# Phenotypically distinct human sequence is widespread in publicly archived microbial reads: an evaluation of methods for its detection

**DOI:** 10.1101/857508

**Authors:** Stephen J. Bush, Thomas R. Connor, Tim E. A. Peto, Derrick W. Crook, A. Sarah Walker

## Abstract

Sequencing data from host-associated microbes can often be contaminated by the body of the investigator or research subject. Human DNA is typically removed from microbial reads either by subtractive alignment (dropping all reads that map to the human genome) or using a read classification tool to predict those of human origin, and then discarding them. To inform best practice guidelines, we benchmarked 8 alignment-based and 2 classification-based methods of human read detection using simulated data from 10 clinically prevalent bacteria and 3 viruses, into which contaminating human reads had been added.

While the majority of methods successfully detected > 99% of the human reads, they were distinguishable by variance. The most precise methods, with negligible variance, were Bowtie2 and SNAP, both of which misclassified few, if any, bacterial reads (and no viral reads) as human. While correctly detecting a similar number of human reads, methods based on taxonomic classification, such as Kraken2 and Centrifuge, often misclassified bacterial reads as human, the extent of which was species-specific. Among the most sensitive methods of human read detection was BWA, although this also made the greatest number of false positive classifications. Across all methods, the set of human reads not identified as such, although often representing < 0.1% of the total reads, were non-randomly distributed along the human genome with many originating from the repeat-rich sex chromosomes.

For viral reads and longer (> 300bp) bacterial reads, the highest performing approaches were classification-based, using Kraken2 or Centrifuge. For shorter (150-300bp) bacterial reads, combining multiple methods of human read detection maximised the recovery of human reads from contaminated short read datasets without being compromised by false positives. The highest-performing approach with shorter bacterial reads was a two-stage classification using Bowtie2 followed by SNAP. Using this approach, we re-examined 11,577 publicly archived bacterial readsets for hitherto undetected human contamination. We were able to extract a sufficient number of reads to call known human SNPs, including those with clinical significance, in 6% of the samples. These results show that phenotypically-distinct human sequence is widespread in publicly-archived (and nominally pure) bacterial datasets.

## Supplementary Table 2 for "Phenotypically distinct human sequence is widespread in publicly archived microbial reads: an evaluation of methods for its detection" (part 1 of 3)

### Sheet: Supplementary Table 2
Supplementary Table 2. Performance of read classification and alignment methods at detecting human reads within microbial datasets.
Species	Reference strain	Genome length (bp)	Length of simulated reads (bp)	Total no. of simulated reads	No. of bacterial reads (equivalent to 10x average base-level coverage of the bacterial genome)	No. of human reads	% of human reads (as a % of the no. of bacterial reads, not no. of total reads)	Replicate no. (seed)	Method of detecting human reads	No. of reads classified as human	No. of classified reads correctly classified as human	% of classified reads correctly classified as human	No. of classified reads incorrectly classified as human	% of classified reads incorrectly classified as human	Precision (positive predictive value)	Recall (sensitivity)	F-score (=2 . precision. recall/(precision + recall))	% of human reads not classified as human (= miss rate)	No. of unremoved human reads remaining in dataset
Simulating reads from, and (where relevant) aligning reads to, human genome version GRCh38.p12.
Bacteria
Clostridioides difficile	630	4290253	150	572032	572032	0	0	1 (123456789)	BWA-mem	16485	0	0	16485	100	0	0	0	0	0
Clostridioides difficile	630	4290253	150	572032	572032	0	0	1 (123456789)	Bowtie2	0	0	NA	0	NA	NA	NA	NA	0	0
Clostridioides difficile	630	4290253	150	572032	572032	0	0	1 (123456789)	Centrifuge (RefSeq)	120	0	0	120	100	0	0	0	0	0
Clostridioides difficile	630	4290253	150	572032	572032	0	0	1 (123456789)	Centrifuge (human)	21854	0	0	21854	100	0	0	0	0	0
Clostridioides difficile	630	4290253	150	572032	572032	0	0	1 (123456789)	GEM	30	0	0	30	100	0	0	0	0	0
Clostridioides difficile	630	4290253	150	572032	572032	0	0	1 (123456789)	HISAT2	0	0	NA	0	NA	NA	NA	NA	0	0
Clostridioides difficile	630	4290253	150	572032	572032	0	0	1 (123456789)	Kraken2 (RefSeq)	36	0	0	36	100	0	0	0	0	0
Clostridioides difficile	630	4290253	150	572032	572032	0	0	1 (123456789)	Kraken2 (human)	10296	0	0	10296	100	0	0	0	0	0
Clostridioides difficile	630	4290253	150	572032	572032	0	0	1 (123456789)	Novoalign	0	0	NA	0	NA	NA	NA	NA	0	0
Clostridioides difficile	630	4290253	150	572032	572032	0	0	1 (123456789)	SMALT	236235	0	0	236235	100	0	0	0	0	0
Clostridioides difficile	630	4290253	150	572032	572032	0	0	1 (123456789)	SNAP	0	0	NA	0	NA	NA	NA	NA	0	0
Clostridioides difficile	630	4290253	150	572032	572032	0	0	1 (123456789)	minimap2	263	0	0	263	100	0	0	0	0	0
Clostridioides difficile	630	4290253	150	572032	572032	0	0	2 (234567891)	BWA-mem	16036	0	0	16036	100	0	0	0	0	0
Clostridioides difficile	630	4290253	150	572032	572032	0	0	2 (234567891)	Bowtie2	0	0	NA	0	NA	NA	NA	NA	0	0
Clostridioides difficile	630	4290253	150	572032	572032	0	0	2 (234567891)	Centrifuge (RefSeq)	120	0	0	120	100	0	0	0	0	0
Clostridioides difficile	630	4290253	150	572032	572032	0	0	2 (234567891)	Centrifuge (human)	21516	0	0	21516	100	0	0	0	0	0
Clostridioides difficile	630	4290253	150	572032	572032	0	0	2 (234567891)	GEM	20	0	0	20	100	0	0	0	0	0
Clostridioides difficile	630	4290253	150	572032	572032	0	0	2 (234567891)	HISAT2	0	0	NA	0	NA	NA	NA	NA	0	0
Clostridioides difficile	630	4290253	150	572032	572032	0	0	2 (234567891)	Kraken2 (RefSeq)	50	0	0	50	100	0	0	0	0	0
Clostridioides difficile	630	4290253	150	572032	572032	0	0	2 (234567891)	Kraken2 (human)	10166	0	0	10166	100	0	0	0	0	0
Clostridioides difficile	630	4290253	150	572032	572032	0	0	2 (234567891)	Novoalign	0	0	NA	0	NA	NA	NA	NA	0	0
Clostridioides difficile	630	4290253	150	572032	572032	0	0	2 (234567891)	SMALT	236336	0	0	236336	100	0	0	0	0	0
Clostridioides difficile	630	4290253	150	572032	572032	0	0	2 (234567891)	SNAP	0	0	NA	0	NA	NA	NA	NA	0	0
Clostridioides difficile	630	4290253	150	572032	572032	0	0	2 (234567891)	minimap2	251	0	0	251	100	0	0	0	0	0
Clostridioides difficile	630	4290253	150	572032	572032	0	0	3 (345678912)	BWA-mem	16418	0	0	16418	100	0	0	0	0	0
Clostridioides difficile	630	4290253	150	572032	572032	0	0	3 (345678912)	Bowtie2	0	0	NA	0	NA	NA	NA	NA	0	0
Clostridioides difficile	630	4290253	150	572032	572032	0	0	3 (345678912)	Centrifuge (RefSeq)	132	0	0	132	100	0	0	0	0	0
Clostridioides difficile	630	4290253	150	572032	572032	0	0	3 (345678912)	Centrifuge (human)	21388	0	0	21388	100	0	0	0	0	0
Clostridioides difficile	630	4290253	150	572032	572032	0	0	3 (345678912)	GEM	0	0	NA	0	NA	NA	NA	NA	0	0
Clostridioides difficile	630	4290253	150	572032	572032	0	0	3 (345678912)	HISAT2	0	0	NA	0	NA	NA	NA	NA	0	0
Clostridioides difficile	630	4290253	150	572032	572032	0	0	3 (345678912)	Kraken2 (RefSeq)	56	0	0	56	100	0	0	0	0	0
Clostridioides difficile	630	4290253	150	572032	572032	0	0	3 (345678912)	Kraken2 (human)	10068	0	0	10068	100	0	0	0	0	0
Clostridioides difficile	630	4290253	150	572032	572032	0	0	3 (345678912)	Novoalign	0	0	NA	0	NA	NA	NA	NA	0	0
Clostridioides difficile	630	4290253	150	572032	572032	0	0	3 (345678912)	SMALT	235683	0	0	235683	100	0	0	0	0	0
Clostridioides difficile	630	4290253	150	572032	572032	0	0	3 (345678912)	SNAP	0	0	NA	0	NA	NA	NA	NA	0	0
Clostridioides difficile	630	4290253	150	572032	572032	0	0	3 (345678912)	minimap2	245	0	0	245	100	0	0	0	0	0
Clostridioides difficile	630	4290253	150	577754	572032	5722	1	1 (123456789)	BWA-mem	6102	5722	93.77	380	6.23	0.9377	1	0.9678	0	0
Clostridioides difficile	630	4290253	150	577754	572032	5722	1	1 (123456789)	Bowtie2	5722	5722	100	0	0	1	1	1	0	0
Clostridioides difficile	630	4290253	150	577754	572032	5722	1	1 (123456789)	Centrifuge (RefSeq)	5840	5720	97.95	120	2.05	0.9795	0.9998	0.9895	0.02	1
Clostridioides difficile	630	4290253	150	577754	572032	5722	1	1 (123456789)	Centrifuge (human)	27574	5720	20.74	21854	79.26	0.2074	0.9998	0.3435	0.02	1
Clostridioides difficile	630	4290253	150	577754	572032	5722	1	1 (123456789)	GEM	5748	5718	99.48	30	0.52	0.9948	0.9993	0.997	0.03	4
Clostridioides difficile	630	4290253	150	577754	572032	5722	1	1 (123456789)	HISAT2	5627	5627	100	0	0	1	0.9834	0.9916	0.83	95
Clostridioides difficile	630	4290253	150	577754	572032	5722	1	1 (123456789)	Kraken2 (RefSeq)	5758	5722	99.37	36	0.63	0.9937	1	0.9968	0	0
Clostridioides difficile	630	4290253	150	577754	572032	5722	1	1 (123456789)	Kraken2 (human)	16018	5722	35.72	10296	64.28	0.3572	1	0.5264	0	0
Clostridioides difficile	630	4290253	150	577754	572032	5722	1	1 (123456789)	Novoalign	5536	5536	100	0	0	1	0.9675	0.9835	1.63	186
Clostridioides difficile	630	4290253	150	577754	572032	5722	1	1 (123456789)	SMALT	241953	5722	2.36	236231	97.64	0.0236	1	0.0461	0	0
Clostridioides difficile	630	4290253	150	577754	572032	5722	1	1 (123456789)	SNAP	5720	5720	100	0	0	1	0.9997	0.9998	0.02	2
Clostridioides difficile	630	4290253	150	577754	572032	5722	1	1 (123456789)	minimap2	5985	5722	95.61	263	4.39	0.9561	1	0.9776	0	0
Clostridioides difficile	630	4290253	150	577754	572032	5722	1	2 (234567891)	BWA-mem	6113	5722	93.6	391	6.4	0.936	1	0.9669	0	0
Clostridioides difficile	630	4290253	150	577754	572032	5722	1	2 (234567891)	Bowtie2	5722	5722	100	0	0	1	1	1	0	0
Clostridioides difficile	630	4290253	150	577754	572032	5722	1	2 (234567891)	Centrifuge (RefSeq)	5842	5722	97.95	120	2.05	0.9795	1	0.9896	0	0
Clostridioides difficile	630	4290253	150	577754	572032	5722	1	2 (234567891)	Centrifuge (human)	27238	5722	21.01	21516	78.99	0.2101	1	0.3472	0	0
Clostridioides difficile	630	4290253	150	577754	572032	5722	1	2 (234567891)	GEM	5734	5714	99.65	20	0.35	0.9965	0.9986	0.9975	0.07	8
Clostridioides difficile	630	4290253	150	577754	572032	5722	1	2 (234567891)	HISAT2	5626	5626	100	0	0	1	0.9832	0.9915	0.84	96
Clostridioides difficile	630	4290253	150	577754	572032	5722	1	2 (234567891)	Kraken2 (RefSeq)	5772	5722	99.13	50	0.87	0.9913	1	0.9956	0	0
Clostridioides difficile	630	4290253	150	577754	572032	5722	1	2 (234567891)	Kraken2 (human)	15876	5710	35.97	10166	64.03	0.3597	0.999	0.5289	0.1	6
Clostridioides difficile	630	4290253	150	577754	572032	5722	1	2 (234567891)	Novoalign	5548	5548	100	0	0	1	0.9696	0.9846	1.52	174
Clostridioides difficile	630	4290253	150	577754	572032	5722	1	2 (234567891)	SMALT	242003	5722	2.36	236281	97.64	0.0236	1	0.0461	0	0
Clostridioides difficile	630	4290253	150	577754	572032	5722	1	2 (234567891)	SNAP	5712	5712	100	0	0	1	0.9983	0.9991	0.09	10
Clostridioides difficile	630	4290253	150	577754	572032	5722	1	2 (234567891)	minimap2	5971	5720	95.8	251	4.2	0.958	0.9997	0.9784	0.02	2
Clostridioides difficile	630	4290253	150	577754	572032	5722	1	3 (345678912)	BWA-mem	6091	5722	93.94	369	6.06	0.9394	1	0.9688	0	0
Clostridioides difficile	630	4290253	150	577754	572032	5722	1	3 (345678912)	Bowtie2	5722	5722	100	0	0	1	1	1	0	0
Clostridioides difficile	630	4290253	150	577754	572032	5722	1	3 (345678912)	Centrifuge (RefSeq)	5848	5716	97.74	132	2.26	0.9774	0.9995	0.9883	0.05	3
Clostridioides difficile	630	4290253	150	577754	572032	5722	1	3 (345678912)	Centrifuge (human)	27104	5716	21.09	21388	78.91	0.2109	0.9995	0.3483	0.05	3
Clostridioides difficile	630	4290253	150	577754	572032	5722	1	3 (345678912)	GEM	5738	5718	99.65	20	0.35	0.9965	0.9993	0.9979	0.03	4
Clostridioides difficile	630	4290253	150	577754	572032	5722	1	3 (345678912)	HISAT2	5618	5618	100	0	0	1	0.9818	0.9908	0.91	104
Clostridioides difficile	630	4290253	150	577754	572032	5722	1	3 (345678912)	Kraken2 (RefSeq)	5778	5722	99.03	56	0.97	0.9903	1	0.9951	0	0
Clostridioides difficile	630	4290253	150	577754	572032	5722	1	3 (345678912)	Kraken2 (human)	15782	5714	36.21	10068	63.79	0.3621	0.9993	0.5316	0.07	4
Clostridioides difficile	630	4290253	150	577754	572032	5722	1	3 (345678912)	Novoalign	5552	5552	100	0	0	1	0.9703	0.9849	1.49	170
Clostridioides difficile	630	4290253	150	577754	572032	5722	1	3 (345678912)	SMALT	241452	5722	2.37	235730	97.63	0.0237	1	0.0463	0	0
Clostridioides difficile	630	4290253	150	577754	572032	5722	1	3 (345678912)	SNAP	5718	5718	100	0	0	1	0.9993	0.9996	0.03	4
Clostridioides difficile	630	4290253	150	577754	572032	5722	1	3 (345678912)	minimap2	5967	5722	95.89	245	4.11	0.9589	1	0.979	0	0
Clostridioides difficile	630	4290253	150	583474	572032	11442	2	1 (123456789)	BWA-mem	11822	11442	96.79	380	3.21	0.9679	1	0.9837	0	0
Clostridioides difficile	630	4290253	150	583474	572032	11442	2	1 (123456789)	Bowtie2	11442	11442	100	0	0	1	1	1	0	0
Clostridioides difficile	630	4290253	150	583474	572032	11442	2	1 (123456789)	Centrifuge (RefSeq)	11550	11430	98.96	120	1.04	0.9896	0.9995	0.9945	0.05	6
Clostridioides difficile	630	4290253	150	583474	572032	11442	2	1 (123456789)	Centrifuge (human)	33284	11430	34.34	21854	65.66	0.3434	0.9995	0.5112	0.05	6
Clostridioides difficile	630	4290253	150	583474	572032	11442	2	1 (123456789)	GEM	11463	11433	99.74	30	0.26	0.9974	0.9992	0.9983	0.04	9
Clostridioides difficile	630	4290253	150	583474	572032	11442	2	1 (123456789)	HISAT2	11230	11230	100	0	0	1	0.9815	0.9907	0.93	212
Clostridioides difficile	630	4290253	150	583474	572032	11442	2	1 (123456789)	Kraken2 (RefSeq)	11478	11442	99.69	36	0.31	0.9969	1	0.9984	0	0
Clostridioides difficile	630	4290253	150	583474	572032	11442	2	1 (123456789)	Kraken2 (human)	21720	11424	52.6	10296	47.4	0.526	0.9992	0.6892	0.08	9
Clostridioides difficile	630	4290253	150	583474	572032	11442	2	1 (123456789)	Novoalign	11046	11046	100	0	0	1	0.9654	0.9824	1.73	396
Clostridioides difficile	630	4290253	150	583474	572032	11442	2	1 (123456789)	SMALT	247738	11442	4.62	236296	95.38	0.0462	1	0.0883	0	0
Clostridioides difficile	630	4290253	150	583474	572032	11442	2	1 (123456789)	SNAP	11436	11436	100	0	0	1	0.9995	0.9997	0.03	6
Clostridioides difficile	630	4290253	150	583474	572032	11442	2	1 (123456789)	minimap2	11702	11439	97.75	263	2.25	0.9775	0.9997	0.9885	0.01	3
Clostridioides difficile	630	4290253	150	583474	572032	11442	2	2 (234567891)	BWA-mem	11815	11442	96.84	373	3.16	0.9684	1	0.9839	0	0
Clostridioides difficile	630	4290253	150	583474	572032	11442	2	2 (234567891)	Bowtie2	11442	11442	100	0	0	1	1	1	0	0
Clostridioides difficile	630	4290253	150	583474	572032	11442	2	2 (234567891)	Centrifuge (RefSeq)	11548	11428	98.96	120	1.04	0.9896	0.9994	0.9945	0.06	7
Clostridioides difficile	630	4290253	150	583474	572032	11442	2	2 (234567891)	Centrifuge (human)	32944	11428	34.69	21516	65.31	0.3469	0.9994	0.515	0.06	7
Clostridioides difficile	630	4290253	150	583474	572032	11442	2	2 (234567891)	GEM	11438	11418	99.83	20	0.17	0.9983	0.9979	0.9981	0.1	24
Clostridioides difficile	630	4290253	150	583474	572032	11442	2	2 (234567891)	HISAT2	11257	11257	100	0	0	1	0.9838	0.9918	0.81	185
Clostridioides difficile	630	4290253	150	583474	572032	11442	2	2 (234567891)	Kraken2 (RefSeq)	11492	11442	99.56	50	0.44	0.9956	1	0.9978	0	0
Clostridioides difficile	630	4290253	150	583474	572032	11442	2	2 (234567891)	Kraken2 (human)	21592	11426	52.92	10166	47.08	0.5292	0.9993	0.692	0.07	8
Clostridioides difficile	630	4290253	150	583474	572032	11442	2	2 (234567891)	Novoalign	11064	11064	100	0	0	1	0.967	0.9832	1.65	378
Clostridioides difficile	630	4290253	150	583474	572032	11442	2	2 (234567891)	SMALT	247841	11442	4.62	236399	95.38	0.0462	1	0.0883	0	0
Clostridioides difficile	630	4290253	150	583474	572032	11442	2	2 (234567891)	SNAP	11434	11434	100	0	0	1	0.9993	0.9996	0.03	8
Clostridioides difficile	630	4290253	150	583474	572032	11442	2	2 (234567891)	minimap2	11691	11440	97.85	251	2.15	0.9785	0.9998	0.989	0.01	2
Clostridioides difficile	630	4290253	150	583474	572032	11442	2	3 (345678912)	BWA-mem	11803	11442	96.94	361	3.06	0.9694	1	0.9845	0	0
Clostridioides difficile	630	4290253	150	583474	572032	11442	2	3 (345678912)	Bowtie2	11442	11442	100	0	0	1	1	1	0	0
Clostridioides difficile	630	4290253	150	583474	572032	11442	2	3 (345678912)	Centrifuge (RefSeq)	11564	11432	98.86	132	1.14	0.9886	0.9996	0.9941	0.04	5
Clostridioides difficile	630	4290253	150	583474	572032	11442	2	3 (345678912)	Centrifuge (human)	32822	11434	34.84	21388	65.16	0.3484	0.9997	0.5167	0.03	4
Clostridioides difficile	630	4290253	150	583474	572032	11442	2	3 (345678912)	GEM	11451	11431	99.83	20	0.17	0.9983	0.999	0.9986	0.05	11
Clostridioides difficile	630	4290253	150	583474	572032	11442	2	3 (345678912)	HISAT2	11256	11256	100	0	0	1	0.9837	0.9918	0.81	186
Clostridioides difficile	630	4290253	150	583474	572032	11442	2	3 (345678912)	Kraken2 (RefSeq)	11498	11442	99.51	56	0.49	0.9951	1	0.9975	0	0
Clostridioides difficile	630	4290253	150	583474	572032	11442	2	3 (345678912)	Kraken2 (human)	21488	11420	53.15	10068	46.85	0.5315	0.999	0.6938	0.1	11
Clostridioides difficile	630	4290253	150	583474	572032	11442	2	3 (345678912)	Novoalign	11032	11032	100	0	0	1	0.9642	0.9818	1.79	410
Clostridioides difficile	630	4290253	150	583474	572032	11442	2	3 (345678912)	SMALT	247157	11442	4.63	235715	95.37	0.0463	1	0.0885	0	0
Clostridioides difficile	630	4290253	150	583474	572032	11442	2	3 (345678912)	SNAP	11433	11433	100	0	0	1	0.9992	0.9996	0.04	9
Clostridioides difficile	630	4290253	150	583474	572032	11442	2	3 (345678912)	minimap2	11685	11440	97.9	245	2.1	0.979	0.9998	0.9893	0.01	2
Clostridioides difficile	630	4290253	150	589194	572032	17162	3	1 (123456789)	BWA-mem	17542	17162	97.83	380	2.17	0.9783	1	0.989	0	0
Clostridioides difficile	630	4290253	150	589194	572032	17162	3	1 (123456789)	Bowtie2	17162	17162	100	0	0	1	1	1	0	0
Clostridioides difficile	630	4290253	150	589194	572032	17162	3	1 (123456789)	Centrifuge (RefSeq)	17268	17148	99.31	120	0.69	0.9931	0.9996	0.9963	0.04	7
Clostridioides difficile	630	4290253	150	589194	572032	17162	3	1 (123456789)	Centrifuge (human)	39002	17148	43.97	21854	56.03	0.4397	0.9996	0.6107	0.04	7
Clostridioides difficile	630	4290253	150	589194	572032	17162	3	1 (123456789)	GEM	17175	17145	99.83	30	0.17	0.9983	0.999	0.9986	0.05	17
Clostridioides difficile	630	4290253	150	589194	572032	17162	3	1 (123456789)	HISAT2	16828	16828	100	0	0	1	0.9805	0.9902	0.97	334
Clostridioides difficile	630	4290253	150	589194	572032	17162	3	1 (123456789)	Kraken2 (RefSeq)	17198	17162	99.79	36	0.21	0.9979	1	0.9989	0	0
Clostridioides difficile	630	4290253	150	589194	572032	17162	3	1 (123456789)	Kraken2 (human)	27430	17134	62.46	10296	37.54	0.6246	0.9992	0.7687	0.08	14
Clostridioides difficile	630	4290253	150	589194	572032	17162	3	1 (123456789)	Novoalign	16606	16606	100	0	0	1	0.9676	0.9835	1.62	556
Clostridioides difficile	630	4290253	150	589194	572032	17162	3	1 (123456789)	SMALT	253432	17162	6.77	236270	93.23	0.0677	1	0.1268	0	0
Clostridioides difficile	630	4290253	150	589194	572032	17162	3	1 (123456789)	SNAP	17141	17141	100	0	0	1	0.9988	0.9994	0.06	21
Clostridioides difficile	630	4290253	150	589194	572032	17162	3	1 (123456789)	minimap2	17421	17158	98.49	263	1.51	0.9849	0.9998	0.9923	0.01	4
Clostridioides difficile	630	4290253	150	589194	572032	17162	3	2 (234567891)	BWA-mem	17537	17162	97.86	375	2.14	0.9786	1	0.9892	0	0
Clostridioides difficile	630	4290253	150	589194	572032	17162	3	2 (234567891)	Bowtie2	17162	17162	100	0	0	1	1	1	0	0
Clostridioides difficile	630	4290253	150	589194	572032	17162	3	2 (234567891)	Centrifuge (RefSeq)	17276	17156	99.31	120	0.69	0.9931	0.9998	0.9964	0.02	3
Clostridioides difficile	630	4290253	150	589194	572032	17162	3	2 (234567891)	Centrifuge (human)	38672	17156	44.36	21516	55.64	0.4436	0.9998	0.6145	0.02	3
Clostridioides difficile	630	4290253	150	589194	572032	17162	3	2 (234567891)	GEM	17164	17144	99.88	20	0.12	0.9988	0.999	0.9989	0.05	18
Clostridioides difficile	630	4290253	150	589194	572032	17162	3	2 (234567891)	HISAT2	16858	16858	100	0	0	1	0.9823	0.9911	0.89	304
Clostridioides difficile	630	4290253	150	589194	572032	17162	3	2 (234567891)	Kraken2 (RefSeq)	17212	17162	99.71	50	0.29	0.9971	1	0.9985	0	0
Clostridioides difficile	630	4290253	150	589194	572032	17162	3	2 (234567891)	Kraken2 (human)	27312	17146	62.78	10166	37.22	0.6278	0.9995	0.7712	0.05	8
Clostridioides difficile	630	4290253	150	589194	572032	17162	3	2 (234567891)	Novoalign	16596	16596	100	0	0	1	0.967	0.9832	1.65	566
Clostridioides difficile	630	4290253	150	589194	572032	17162	3	2 (234567891)	SMALT	253485	17162	6.77	236323	93.23	0.0677	1	0.1268	0	0
Clostridioides difficile	630	4290253	150	589194	572032	17162	3	2 (234567891)	SNAP	17145	17145	100	0	0	1	0.999	0.9995	0.05	17
Clostridioides difficile	630	4290253	150	589194	572032	17162	3	2 (234567891)	minimap2	17411	17160	98.56	251	1.44	0.9856	0.9999	0.9927	0.01	2
Clostridioides difficile	630	4290253	150	589194	572032	17162	3	3 (345678912)	BWA-mem	17533	17162	97.88	371	2.12	0.9788	1	0.9893	0	0
Clostridioides difficile	630	4290253	150	589194	572032	17162	3	3 (345678912)	Bowtie2	17161	17161	100	0	0	1	0.9999	0.9999	0	1
Clostridioides difficile	630	4290253	150	589194	572032	17162	3	3 (345678912)	Centrifuge (RefSeq)	17282	17150	99.24	132	0.76	0.9924	0.9997	0.996	0.03	6
Clostridioides difficile	630	4290253	150	589194	572032	17162	3	3 (345678912)	Centrifuge (human)	38538	17150	44.5	21388	55.5	0.445	0.9997	0.6159	0.03	6
Clostridioides difficile	630	4290253	150	589194	572032	17162	3	3 (345678912)	GEM	17163	17143	99.88	20	0.12	0.9988	0.9989	0.9988	0.06	19
Clostridioides difficile	630	4290253	150	589194	572032	17162	3	3 (345678912)	HISAT2	16887	16887	100	0	0	1	0.984	0.9919	0.8	275
Clostridioides difficile	630	4290253	150	589194	572032	17162	3	3 (345678912)	Kraken2 (RefSeq)	17212	17156	99.67	56	0.33	0.9967	0.9998	0.9982	0.02	3
Clostridioides difficile	630	4290253	150	589194	572032	17162	3	3 (345678912)	Kraken2 (human)	27202	17134	62.99	10068	37.01	0.6299	0.9992	0.7727	0.08	14
Clostridioides difficile	630	4290253	150	589194	572032	17162	3	3 (345678912)	Novoalign	16628	16628	100	0	0	1	0.9689	0.9842	1.56	534
Clostridioides difficile	630	4290253	150	589194	572032	17162	3	3 (345678912)	SMALT	252855	17162	6.79	235693	93.21	0.0679	1	0.1272	0	0
Clostridioides difficile	630	4290253	150	589194	572032	17162	3	3 (345678912)	SNAP	17142	17142	100	0	0	1	0.9988	0.9994	0.06	20
Clostridioides difficile	630	4290253	150	589194	572032	17162	3	3 (345678912)	minimap2	17405	17160	98.59	245	1.41	0.9859	0.9999	0.9929	0.01	2
Clostridioides difficile	630	4290253	150	594914	572032	22882	4	1 (123456789)	BWA-mem	23262	22882	98.37	380	1.63	0.9837	1	0.9918	0	0
Clostridioides difficile	630	4290253	150	594914	572032	22882	4	1 (123456789)	Bowtie2	22881	22881	100	0	0	1	1	1	0	1
Clostridioides difficile	630	4290253	150	594914	572032	22882	4	1 (123456789)	Centrifuge (RefSeq)	22984	22864	99.48	120	0.52	0.9948	0.9996	0.9972	0.04	9
Clostridioides difficile	630	4290253	150	594914	572032	22882	4	1 (123456789)	Centrifuge (human)	44718	22864	51.13	21854	48.87	0.5113	0.9996	0.6765	0.04	9
Clostridioides difficile	630	4290253	150	594914	572032	22882	4	1 (123456789)	GEM	22885	22855	99.87	30	0.13	0.9987	0.9988	0.9987	0.06	27
Clostridioides difficile	630	4290253	150	594914	572032	22882	4	1 (123456789)	HISAT2	22478	22478	100	0	0	1	0.9823	0.9911	0.88	404
Clostridioides difficile	630	4290253	150	594914	572032	22882	4	1 (123456789)	Kraken2 (RefSeq)	22918	22882	99.84	36	0.16	0.9984	1	0.9992	0	0
Clostridioides difficile	630	4290253	150	594914	572032	22882	4	1 (123456789)	Kraken2 (human)	33130	22834	68.92	10296	31.08	0.6892	0.999	0.8157	0.1	24
Clostridioides difficile	630	4290253	150	594914	572032	22882	4	1 (123456789)	Novoalign	22098	22098	100	0	0	1	0.9657	0.9826	1.71	784
Clostridioides difficile	630	4290253	150	594914	572032	22882	4	1 (123456789)	SMALT	259183	22882	8.83	236301	91.17	0.0883	1	0.1623	0	0
Clostridioides difficile	630	4290253	150	594914	572032	22882	4	1 (123456789)	SNAP	22868	22868	100	0	0	1	0.9994	0.9997	0.03	14
Clostridioides difficile	630	4290253	150	594914	572032	22882	4	1 (123456789)	minimap2	23141	22878	98.86	263	1.14	0.9886	0.9998	0.9942	0.01	4
Clostridioides difficile	630	4290253	150	594914	572032	22882	4	2 (234567891)	BWA-mem	23257	22882	98.39	375	1.61	0.9839	1	0.9919	0	0
Clostridioides difficile	630	4290253	150	594914	572032	22882	4	2 (234567891)	Bowtie2	22882	22882	100	0	0	1	1	1	0	0
Clostridioides difficile	630	4290253	150	594914	572032	22882	4	2 (234567891)	Centrifuge (RefSeq)	22982	22862	99.48	120	0.52	0.9948	0.9996	0.9972	0.04	10
Clostridioides difficile	630	4290253	150	594914	572032	22882	4	2 (234567891)	Centrifuge (human)	44378	22862	51.52	21516	48.48	0.5152	0.9996	0.6799	0.04	10
Clostridioides difficile	630	4290253	150	594914	572032	22882	4	2 (234567891)	GEM	22875	22855	99.91	20	0.09	0.9991	0.9988	0.9989	0.06	27
Clostridioides difficile	630	4290253	150	594914	572032	22882	4	2 (234567891)	HISAT2	22480	22480	100	0	0	1	0.9824	0.9911	0.88	402
Clostridioides difficile	630	4290253	150	594914	572032	22882	4	2 (234567891)	Kraken2 (RefSeq)	22932	22882	99.78	50	0.22	0.9978	1	0.9989	0	0
Clostridioides difficile	630	4290253	150	594914	572032	22882	4	2 (234567891)	Kraken2 (human)	33012	22846	69.21	10166	30.79	0.6921	0.9992	0.8178	0.08	18
Clostridioides difficile	630	4290253	150	594914	572032	22882	4	2 (234567891)	Novoalign	22114	22114	100	0	0	1	0.9664	0.9829	1.68	768
Clostridioides difficile	630	4290253	150	594914	572032	22882	4	2 (234567891)	SMALT	259252	22882	8.83	236370	91.17	0.0883	1	0.1623	0	0
Clostridioides difficile	630	4290253	150	594914	572032	22882	4	2 (234567891)	SNAP	22863	22863	100	0	0	1	0.9992	0.9996	0.04	19
Clostridioides difficile	630	4290253	150	594914	572032	22882	4	2 (234567891)	minimap2	23131	22880	98.91	251	1.09	0.9891	0.9999	0.9945	0	2
Clostridioides difficile	630	4290253	150	594914	572032	22882	4	3 (345678912)	BWA-mem	23251	22882	98.41	369	1.59	0.9841	1	0.992	0	0
Clostridioides difficile	630	4290253	150	594914	572032	22882	4	3 (345678912)	Bowtie2	22882	22882	100	0	0	1	1	1	0	0
Clostridioides difficile	630	4290253	150	594914	572032	22882	4	3 (345678912)	Centrifuge (RefSeq)	22986	22854	99.43	132	0.57	0.9943	0.9994	0.9968	0.06	14
Clostridioides difficile	630	4290253	150	594914	572032	22882	4	3 (345678912)	Centrifuge (human)	44242	22854	51.66	21388	48.34	0.5166	0.9994	0.6811	0.06	14
Clostridioides difficile	630	4290253	150	594914	572032	22882	4	3 (345678912)	GEM	22890	22870	99.91	20	0.09	0.9991	0.9995	0.9993	0.03	12
Clostridioides difficile	630	4290253	150	594914	572032	22882	4	3 (345678912)	HISAT2	22471	22471	100	0	0	1	0.982	0.9909	0.9	411
Clostridioides difficile	630	4290253	150	594914	572032	22882	4	3 (345678912)	Kraken2 (RefSeq)	22936	22880	99.76	56	0.24	0.9976	1	0.9988	0	1
Clostridioides difficile	630	4290253	150	594914	572032	22882	4	3 (345678912)	Kraken2 (human)	32918	22850	69.41	10068	30.59	0.6941	0.9993	0.8192	0.07	16
Clostridioides difficile	630	4290253	150	594914	572032	22882	4	3 (345678912)	Novoalign	22082	22082	100	0	0	1	0.965	0.9822	1.75	800
Clostridioides difficile	630	4290253	150	594914	572032	22882	4	3 (345678912)	SMALT	258698	22882	8.85	235816	91.15	0.0885	1	0.1626	0	0
Clostridioides difficile	630	4290253	150	594914	572032	22882	4	3 (345678912)	SNAP	22862	22862	100	0	0	1	0.9991	0.9995	0.04	20
Clostridioides difficile	630	4290253	150	594914	572032	22882	4	3 (345678912)	minimap2	23121	22876	98.94	245	1.06	0.9894	0.9997	0.9945	0.01	6
Clostridioides difficile	630	4290253	150	600634	572032	28602	5	1 (123456789)	BWA-mem	28982	28602	98.69	380	1.31	0.9869	1	0.9934	0	0
Clostridioides difficile	630	4290253	150	600634	572032	28602	5	1 (123456789)	Bowtie2	28601	28601	100	0	0	1	1	1	0	1
Clostridioides difficile	630	4290253	150	600634	572032	28602	5	1 (123456789)	Centrifuge (RefSeq)	28706	28586	99.58	120	0.42	0.9958	0.9997	0.9977	0.03	8
Clostridioides difficile	630	4290253	150	600634	572032	28602	5	1 (123456789)	Centrifuge (human)	50438	28584	56.67	21854	43.33	0.5667	0.9997	0.7234	0.03	9
Clostridioides difficile	630	4290253	150	600634	572032	28602	5	1 (123456789)	GEM	28607	28577	99.9	30	0.1	0.999	0.9991	0.999	0.04	25
Clostridioides difficile	630	4290253	150	600634	572032	28602	5	1 (123456789)	HISAT2	28132	28132	100	0	0	1	0.9836	0.9917	0.82	470
Clostridioides difficile	630	4290253	150	600634	572032	28602	5	1 (123456789)	Kraken2 (RefSeq)	28638	28602	99.87	36	0.13	0.9987	1	0.9993	0	0
Clostridioides difficile	630	4290253	150	600634	572032	28602	5	1 (123456789)	Kraken2 (human)	38846	28550	73.5	10296	26.5	0.735	0.9991	0.8469	0.09	26
Clostridioides difficile	630	4290253	150	600634	572032	28602	5	1 (123456789)	Novoalign	27714	27714	100	0	0	1	0.969	0.9843	1.55	888
Clostridioides difficile	630	4290253	150	600634	572032	28602	5	1 (123456789)	SMALT	264797	28602	10.8	236195	89.2	0.108	1	0.1949	0	0
Clostridioides difficile	630	4290253	150	600634	572032	28602	5	1 (123456789)	SNAP	28569	28569	100	0	0	1	0.9988	0.9994	0.06	33
Clostridioides difficile	630	4290253	150	600634	572032	28602	5	1 (123456789)	minimap2	28855	28592	99.09	263	0.91	0.9909	0.9997	0.9953	0.02	10
Clostridioides difficile	630	4290253	150	600634	572032	28602	5	2 (234567891)	BWA-mem	28975	28602	98.71	373	1.29	0.9871	1	0.9935	0	0
Clostridioides difficile	630	4290253	150	600634	572032	28602	5	2 (234567891)	Bowtie2	28602	28602	100	0	0	1	1	1	0	0
Clostridioides difficile	630	4290253	150	600634	572032	28602	5	2 (234567891)	Centrifuge (RefSeq)	28704	28584	99.58	120	0.42	0.9958	0.9997	0.9977	0.03	9
Clostridioides difficile	630	4290253	150	600634	572032	28602	5	2 (234567891)	Centrifuge (human)	50100	28584	57.05	21516	42.95	0.5705	0.9997	0.7264	0.03	9
Clostridioides difficile	630	4290253	150	600634	572032	28602	5	2 (234567891)	GEM	28598	28578	99.93	20	0.07	0.9993	0.9992	0.9992	0.04	24
Clostridioides difficile	630	4290253	150	600634	572032	28602	5	2 (234567891)	HISAT2	28129	28129	100	0	0	1	0.9835	0.9917	0.83	473
Clostridioides difficile	630	4290253	150	600634	572032	28602	5	2 (234567891)	Kraken2 (RefSeq)	28652	28602	99.83	50	0.17	0.9983	1	0.9991	0	0
Clostridioides difficile	630	4290253	150	600634	572032	28602	5	2 (234567891)	Kraken2 (human)	38732	28566	73.75	10166	26.25	0.7375	0.9994	0.8487	0.06	18
Clostridioides difficile	630	4290253	150	600634	572032	28602	5	2 (234567891)	Novoalign	27646	27646	100	0	0	1	0.9666	0.983	1.67	956
Clostridioides difficile	630	4290253	150	600634	572032	28602	5	2 (234567891)	SMALT	264931	28602	10.8	236329	89.2	0.108	1	0.1949	0	0
Clostridioides difficile	630	4290253	150	600634	572032	28602	5	2 (234567891)	SNAP	28574	28574	100	0	0	1	0.999	0.9995	0.05	28
Clostridioides difficile	630	4290253	150	600634	572032	28602	5	2 (234567891)	minimap2	28849	28598	99.13	251	0.87	0.9913	0.9999	0.9956	0.01	4
Clostridioides difficile	630	4290253	150	600634	572032	28602	5	3 (345678912)	BWA-mem	28963	28602	98.75	361	1.25	0.9875	1	0.9937	0	0
Clostridioides difficile	630	4290253	150	600634	572032	28602	5	3 (345678912)	Bowtie2	28600	28600	100	0	0	1	0.9999	0.9999	0	2
Clostridioides difficile	630	4290253	150	600634	572032	28602	5	3 (345678912)	Centrifuge (RefSeq)	28714	28582	99.54	132	0.46	0.9954	0.9997	0.9975	0.03	10
Clostridioides difficile	630	4290253	150	600634	572032	28602	5	3 (345678912)	Centrifuge (human)	49970	28582	57.2	21388	42.8	0.572	0.9997	0.7277	0.03	10
Clostridioides difficile	630	4290253	150	600634	572032	28602	5	3 (345678912)	GEM	28604	28584	99.93	20	0.07	0.9993	0.9994	0.9993	0.03	18
Clostridioides difficile	630	4290253	150	600634	572032	28602	5	3 (345678912)	HISAT2	28118	28118	100	0	0	1	0.9831	0.9915	0.85	484
Clostridioides difficile	630	4290253	150	600634	572032	28602	5	3 (345678912)	Kraken2 (RefSeq)	28658	28602	99.8	56	0.2	0.998	1	0.999	0	0
Clostridioides difficile	630	4290253	150	600634	572032	28602	5	3 (345678912)	Kraken2 (human)	38620	28552	73.93	10068	26.07	0.7393	0.9991	0.8498	0.09	25
Clostridioides difficile	630	4290253	150	600634	572032	28602	5	3 (345678912)	Novoalign	27658	27658	100	0	0	1	0.967	0.9832	1.65	944
Clostridioides difficile	630	4290253	150	600634	572032	28602	5	3 (345678912)	SMALT	264299	28602	10.82	235697	89.18	0.1082	1	0.1953	0	0
Clostridioides difficile	630	4290253	150	600634	572032	28602	5	3 (345678912)	SNAP	28574	28574	100	0	0	1	0.999	0.9995	0.05	28
Clostridioides difficile	630	4290253	150	600634	572032	28602	5	3 (345678912)	minimap2	28839	28594	99.15	245	0.85	0.9915	0.9997	0.9956	0.01	8
Clostridioides difficile	630	4290253	150	606354	572032	34322	6	1 (123456789)	BWA-mem	34702	34322	98.9	380	1.1	0.989	1	0.9945	0	0
Clostridioides difficile	630	4290253	150	606354	572032	34322	6	1 (123456789)	Bowtie2	34322	34322	100	0	0	1	1	1	0	0
Clostridioides difficile	630	4290253	150	606354	572032	34322	6	1 (123456789)	Centrifuge (RefSeq)	34404	34284	99.65	120	0.35	0.9965	0.9994	0.9979	0.06	19
Clostridioides difficile	630	4290253	150	606354	572032	34322	6	1 (123456789)	Centrifuge (human)	56140	34286	61.07	21854	38.93	0.6107	0.9995	0.7582	0.05	18
Clostridioides difficile	630	4290253	150	606354	572032	34322	6	1 (123456789)	GEM	34324	34294	99.91	30	0.09	0.9991	0.9992	0.9991	0.04	28
Clostridioides difficile	630	4290253	150	606354	572032	34322	6	1 (123456789)	HISAT2	33727	33727	100	0	0	1	0.9827	0.9913	0.87	595
Clostridioides difficile	630	4290253	150	606354	572032	34322	6	1 (123456789)	Kraken2 (RefSeq)	34358	34322	99.9	36	0.1	0.999	1	0.9995	0	0
Clostridioides difficile	630	4290253	150	606354	572032	34322	6	1 (123456789)	Kraken2 (human)	44566	34270	76.9	10296	23.1	0.769	0.9992	0.8691	0.08	26
Clostridioides difficile	630	4290253	150	606354	572032	34322	6	1 (123456789)	Novoalign	33148	33148	100	0	0	1	0.9658	0.9826	1.71	1174
Clostridioides difficile	630	4290253	150	606354	572032	34322	6	1 (123456789)	SMALT	270677	34322	12.68	236355	87.32	0.1268	1	0.2251	0	0
Clostridioides difficile	630	4290253	150	606354	572032	34322	6	1 (123456789)	SNAP	34297	34297	100	0	0	1	0.9993	0.9996	0.04	25
Clostridioides difficile	630	4290253	150	606354	572032	34322	6	1 (123456789)	minimap2	34575	34312	99.24	263	0.76	0.9924	0.9997	0.996	0.01	10
Clostridioides difficile	630	4290253	150	606354	572032	34322	6	2 (234567891)	BWA-mem	34695	34322	98.92	373	1.08	0.9892	1	0.9946	0	0
Clostridioides difficile	630	4290253	150	606354	572032	34322	6	2 (234567891)	Bowtie2	34321	34321	100	0	0	1	1	1	0	1
Clostridioides difficile	630	4290253	150	606354	572032	34322	6	2 (234567891)	Centrifuge (RefSeq)	34416	34296	99.65	120	0.35	0.9965	0.9996	0.998	0.04	13
Clostridioides difficile	630	4290253	150	606354	572032	34322	6	2 (234567891)	Centrifuge (human)	55812	34296	61.45	21516	38.55	0.6145	0.9996	0.7611	0.04	13
Clostridioides difficile	630	4290253	150	606354	572032	34322	6	2 (234567891)	GEM	34324	34304	99.94	20	0.06	0.9994	0.9995	0.9994	0.03	18
Clostridioides difficile	630	4290253	150	606354	572032	34322	6	2 (234567891)	HISAT2	33720	33720	100	0	0	1	0.9825	0.9912	0.88	602
Clostridioides difficile	630	4290253	150	606354	572032	34322	6	2 (234567891)	Kraken2 (RefSeq)	34372	34322	99.85	50	0.15	0.9985	1	0.9992	0	0
Clostridioides difficile	630	4290253	150	606354	572032	34322	6	2 (234567891)	Kraken2 (human)	44446	34280	77.13	10166	22.87	0.7713	0.9994	0.8707	0.06	21
Clostridioides difficile	630	4290253	150	606354	572032	34322	6	2 (234567891)	Novoalign	33252	33252	100	0	0	1	0.9688	0.9842	1.56	1070
Clostridioides difficile	630	4290253	150	606354	572032	34322	6	2 (234567891)	SMALT	270393	34322	12.69	236071	87.31	0.1269	1	0.2252	0	0
Clostridioides difficile	630	4290253	150	606354	572032	34322	6	2 (234567891)	SNAP	34290	34290	100	0	0	1	0.9991	0.9995	0.05	32
Clostridioides difficile	630	4290253	150	606354	572032	34322	6	2 (234567891)	minimap2	34568	34317	99.27	251	0.73	0.9927	0.9999	0.9963	0.01	5
Clostridioides difficile	630	4290253	150	606354	572032	34322	6	3 (345678912)	BWA-mem	34687	34322	98.95	365	1.05	0.9895	1	0.9947	0	0
Clostridioides difficile	630	4290253	150	606354	572032	34322	6	3 (345678912)	Bowtie2	34321	34321	100	0	0	1	1	1	0	1
Clostridioides difficile	630	4290253	150	606354	572032	34322	6	3 (345678912)	Centrifuge (RefSeq)	34428	34296	99.62	132	0.38	0.9962	0.9996	0.9979	0.04	13
Clostridioides difficile	630	4290253	150	606354	572032	34322	6	3 (345678912)	Centrifuge (human)	55684	34296	61.59	21388	38.41	0.6159	0.9996	0.7622	0.04	13
Clostridioides difficile	630	4290253	150	606354	572032	34322	6	3 (345678912)	GEM	34305	34285	99.94	20	0.06	0.9994	0.9989	0.9991	0.05	37
Clostridioides difficile	630	4290253	150	606354	572032	34322	6	3 (345678912)	HISAT2	33720	33720	100	0	0	1	0.9825	0.9912	0.88	602
Clostridioides difficile	630	4290253	150	606354	572032	34322	6	3 (345678912)	Kraken2 (RefSeq)	34378	34322	99.84	56	0.16	0.9984	1	0.9992	0	0
Clostridioides difficile	630	4290253	150	606354	572032	34322	6	3 (345678912)	Kraken2 (human)	44330	34262	77.29	10068	22.71	0.7729	0.9991	0.8716	0.09	30
Clostridioides difficile	630	4290253	150	606354	572032	34322	6	3 (345678912)	Novoalign	33168	33168	100	0	0	1	0.9664	0.9829	1.68	1154
Clostridioides difficile	630	4290253	150	606354	572032	34322	6	3 (345678912)	SMALT	270006	34322	12.71	235684	87.29	0.1271	1	0.2255	0	0
Clostridioides difficile	630	4290253	150	606354	572032	34322	6	3 (345678912)	SNAP	34290	34290	100	0	0	1	0.9991	0.9995	0.05	32
Clostridioides difficile	630	4290253	150	606354	572032	34322	6	3 (345678912)	minimap2	34559	34314	99.29	245	0.71	0.9929	0.9998	0.9963	0.01	8
Clostridioides difficile	630	4290253	150	612076	572032	40044	7	1 (123456789)	BWA-mem	40424	40044	99.06	380	0.94	0.9906	1	0.9953	0	0
Clostridioides difficile	630	4290253	150	612076	572032	40044	7	1 (123456789)	Bowtie2	40041	40041	100	0	0	1	0.9999	0.9999	0	3
Clostridioides difficile	630	4290253	150	612076	572032	40044	7	1 (123456789)	Centrifuge (RefSeq)	40134	40014	99.7	120	0.3	0.997	0.9996	0.9983	0.04	15
Clostridioides difficile	630	4290253	150	612076	572032	40044	7	1 (123456789)	Centrifuge (human)	61868	40014	64.68	21854	35.32	0.6468	0.9996	0.7854	0.04	15
Clostridioides difficile	630	4290253	150	612076	572032	40044	7	1 (123456789)	GEM	40037	40007	99.93	30	0.07	0.9993	0.9991	0.9992	0.05	37
Clostridioides difficile	630	4290253	150	612076	572032	40044	7	1 (123456789)	HISAT2	39320	39320	100	0	0	1	0.9819	0.9909	0.9	724
Clostridioides difficile	630	4290253	150	612076	572032	40044	7	1 (123456789)	Kraken2 (RefSeq)	40080	40044	99.91	36	0.09	0.9991	1	0.9995	0	0
Clostridioides difficile	630	4290253	150	612076	572032	40044	7	1 (123456789)	Kraken2 (human)	50270	39974	79.52	10296	20.48	0.7952	0.9991	0.8856	0.09	35
Clostridioides difficile	630	4290253	150	612076	572032	40044	7	1 (123456789)	Novoalign	38742	38742	100	0	0	1	0.9675	0.9835	1.63	1302
Clostridioides difficile	630	4290253	150	612076	572032	40044	7	1 (123456789)	SMALT	276398	40044	14.49	236354	85.51	0.1449	1	0.2531	0	0
Clostridioides difficile	630	4290253	150	612076	572032	40044	7	1 (123456789)	SNAP	40013	40013	100	0	0	1	0.9992	0.9996	0.04	31
Clostridioides difficile	630	4290253	150	612076	572032	40044	7	1 (123456789)	minimap2	40302	40039	99.35	263	0.65	0.9935	0.9999	0.9967	0.01	5
Clostridioides difficile	630	4290253	150	612076	572032	40044	7	2 (234567891)	BWA-mem	40419	40044	99.07	375	0.93	0.9907	1	0.9953	0	0
Clostridioides difficile	630	4290253	150	612076	572032	40044	7	2 (234567891)	Bowtie2	40044	40044	100	0	0	1	1	1	0	0
Clostridioides difficile	630	4290253	150	612076	572032	40044	7	2 (234567891)	Centrifuge (RefSeq)	40124	40004	99.7	120	0.3	0.997	0.9995	0.9982	0.05	20
Clostridioides difficile	630	4290253	150	612076	572032	40044	7	2 (234567891)	Centrifuge (human)	61520	40004	65.03	21516	34.97	0.6503	0.9995	0.7879	0.05	20
Clostridioides difficile	630	4290253	150	612076	572032	40044	7	2 (234567891)	GEM	40027	40007	99.95	20	0.05	0.9995	0.9991	0.9993	0.05	37
Clostridioides difficile	630	4290253	150	612076	572032	40044	7	2 (234567891)	HISAT2	39317	39317	100	0	0	1	0.9818	0.9908	0.91	727
Clostridioides difficile	630	4290253	150	612076	572032	40044	7	2 (234567891)	Kraken2 (RefSeq)	40092	40042	99.88	50	0.12	0.9988	1	0.9994	0	1
Clostridioides difficile	630	4290253	150	612076	572032	40044	7	2 (234567891)	Kraken2 (human)	50164	39998	79.73	10166	20.27	0.7973	0.9994	0.887	0.06	23
Clostridioides difficile	630	4290253	150	612076	572032	40044	7	2 (234567891)	Novoalign	38784	38784	100	0	0	1	0.9685	0.984	1.57	1260
Clostridioides difficile	630	4290253	150	612076	572032	40044	7	2 (234567891)	SMALT	276342	40044	14.49	236298	85.51	0.1449	1	0.2531	0	0
Clostridioides difficile	630	4290253	150	612076	572032	40044	7	2 (234567891)	SNAP	40008	40008	100	0	0	1	0.9991	0.9995	0.04	36
Clostridioides difficile	630	4290253	150	612076	572032	40044	7	2 (234567891)	minimap2	40282	40031	99.38	251	0.62	0.9938	0.9997	0.9967	0.02	13
Clostridioides difficile	630	4290253	150	612076	572032	40044	7	3 (345678912)	BWA-mem	40409	40044	99.1	365	0.9	0.991	1	0.9955	0	0
Clostridioides difficile	630	4290253	150	612076	572032	40044	7	3 (345678912)	Bowtie2	40042	40042	100	0	0	1	1	1	0	2
Clostridioides difficile	630	4290253	150	612076	572032	40044	7	3 (345678912)	Centrifuge (RefSeq)	40144	40012	99.67	132	0.33	0.9967	0.9996	0.9981	0.04	16
Clostridioides difficile	630	4290253	150	612076	572032	40044	7	3 (345678912)	Centrifuge (human)	61400	40012	65.17	21388	34.83	0.6517	0.9996	0.789	0.04	16
Clostridioides difficile	630	4290253	150	612076	572032	40044	7	3 (345678912)	GEM	40031	40011	99.95	20	0.05	0.9995	0.9992	0.9993	0.04	33
Clostridioides difficile	630	4290253	150	612076	572032	40044	7	3 (345678912)	HISAT2	39412	39412	100	0	0	1	0.9842	0.992	0.79	632
Clostridioides difficile	630	4290253	150	612076	572032	40044	7	3 (345678912)	Kraken2 (RefSeq)	40100	40044	99.86	56	0.14	0.9986	1	0.9993	0	0
Clostridioides difficile	630	4290253	150	612076	572032	40044	7	3 (345678912)	Kraken2 (human)	50046	39978	79.88	10068	20.12	0.7988	0.9992	0.8878	0.08	33
Clostridioides difficile	630	4290253	150	612076	572032	40044	7	3 (345678912)	Novoalign	38708	38708	100	0	0	1	0.9666	0.983	1.67	1336
Clostridioides difficile	630	4290253	150	612076	572032	40044	7	3 (345678912)	SMALT	275826	40044	14.52	235782	85.48	0.1452	1	0.2536	0	0
Clostridioides difficile	630	4290253	150	612076	572032	40044	7	3 (345678912)	SNAP	40007	40007	100	0	0	1	0.9991	0.9995	0.05	37
Clostridioides difficile	630	4290253	150	612076	572032	40044	7	3 (345678912)	minimap2	40281	40036	99.39	245	0.61	0.9939	0.9998	0.9968	0.01	8
Clostridioides difficile	630	4290253	150	617796	572032	45764	8	1 (123456789)	BWA-mem	46144	45764	99.18	380	0.82	0.9918	1	0.9959	0	1
Clostridioides difficile	630	4290253	150	617796	572032	45764	8	1 (123456789)	Bowtie2	45763	45763	100	0	0	1	1	1	0	2
Clostridioides difficile	630	4290253	150	617796	572032	45764	8	1 (123456789)	Centrifuge (RefSeq)	45846	45726	99.74	120	0.26	0.9974	0.9996	0.9985	0.04	20
Clostridioides difficile	630	4290253	150	617796	572032	45764	8	1 (123456789)	Centrifuge (human)	67582	45728	67.66	21854	32.34	0.6766	0.9996	0.807	0.04	19
Clostridioides difficile	630	4290253	150	617796	572032	45764	8	1 (123456789)	GEM	45746	45716	99.93	30	0.07	0.9993	0.9989	0.9991	0.05	49
Clostridioides difficile	630	4290253	150	617796	572032	45764	8	1 (123456789)	HISAT2	44964	44964	100	0	0	1	0.9825	0.9912	0.88	801
Clostridioides difficile	630	4290253	150	617796	572032	45764	8	1 (123456789)	Kraken2 (RefSeq)	45800	45764	99.92	36	0.08	0.9992	1	0.9996	0	1
Clostridioides difficile	630	4290253	150	617796	572032	45764	8	1 (123456789)	Kraken2 (human)	55982	45686	81.61	10296	18.39	0.8161	0.9991	0.8984	0.09	40
Clostridioides difficile	630	4290253	150	617796	572032	45764	8	1 (123456789)	Novoalign	44172	44172	100	0	0	1	0.9652	0.9823	1.74	1593
Clostridioides difficile	630	4290253	150	617796	572032	45764	8	1 (123456789)	SMALT	282110	45764	16.22	236346	83.78	0.1622	1	0.2791	0	1
Clostridioides difficile	630	4290253	150	617796	572032	45764	8	1 (123456789)	SNAP	45715	45715	100	0	0	1	0.9989	0.9994	0.05	50
Clostridioides difficile	630	4290253	150	617796	572032	45764	8	1 (123456789)	minimap2	46012	45749	99.43	263	0.57	0.9943	0.9997	0.997	0.02	16
Clostridioides difficile	630	4290253	150	617796	572032	45764	8	2 (234567891)	BWA-mem	46139	45764	99.19	375	0.81	0.9919	1	0.9959	0	0
Clostridioides difficile	630	4290253	150	617796	572032	45764	8	2 (234567891)	Bowtie2	45763	45763	100	0	0	1	1	1	0	1
Clostridioides difficile	630	4290253	150	617796	572032	45764	8	2 (234567891)	Centrifuge (RefSeq)	45844	45724	99.74	120	0.26	0.9974	0.9996	0.9985	0.04	20
Clostridioides difficile	630	4290253	150	617796	572032	45764	8	2 (234567891)	Centrifuge (human)	67240	45724	68	21516	32	0.68	0.9996	0.8094	0.04	20
Clostridioides difficile	630	4290253	150	617796	572032	45764	8	2 (234567891)	GEM	45745	45725	99.96	20	0.04	0.9996	0.9991	0.9993	0.04	39
Clostridioides difficile	630	4290253	150	617796	572032	45764	8	2 (234567891)	HISAT2	44980	44980	100	0	0	1	0.9829	0.9914	0.86	784
Clostridioides difficile	630	4290253	150	617796	572032	45764	8	2 (234567891)	Kraken2 (RefSeq)	45812	45762	99.89	50	0.11	0.9989	1	0.9994	0	1
Clostridioides difficile	630	4290253	150	617796	572032	45764	8	2 (234567891)	Kraken2 (human)	55866	45700	81.8	10166	18.2	0.818	0.9993	0.8996	0.07	32
Clostridioides difficile	630	4290253	150	617796	572032	45764	8	2 (234567891)	Novoalign	44270	44270	100	0	0	1	0.9674	0.9834	1.63	1494
Clostridioides difficile	630	4290253	150	617796	572032	45764	8	2 (234567891)	SMALT	282023	45764	16.23	236259	83.77	0.1623	1	0.2793	0	0
Clostridioides difficile	630	4290253	150	617796	572032	45764	8	2 (234567891)	SNAP	45723	45723	100	0	0	1	0.9991	0.9995	0.04	41
Clostridioides difficile	630	4290253	150	617796	572032	45764	8	2 (234567891)	minimap2	46009	45758	99.45	251	0.55	0.9945	0.9999	0.9972	0.01	6
Clostridioides difficile	630	4290253	150	617796	572032	45764	8	3 (345678912)	BWA-mem	46125	45764	99.22	361	0.78	0.9922	1	0.9961	0	0
Clostridioides difficile	630	4290253	150	617796	572032	45764	8	3 (345678912)	Bowtie2	45764	45764	100	0	0	1	1	1	0	0
Clostridioides difficile	630	4290253	150	617796	572032	45764	8	3 (345678912)	Centrifuge (RefSeq)	45854	45722	99.71	132	0.29	0.9971	0.9995	0.9983	0.05	21
Clostridioides difficile	630	4290253	150	617796	572032	45764	8	3 (345678912)	Centrifuge (human)	67110	45722	68.13	21388	31.87	0.6813	0.9995	0.8103	0.05	21
Clostridioides difficile	630	4290253	150	617796	572032	45764	8	3 (345678912)	GEM	45734	45714	99.96	20	0.04	0.9996	0.9989	0.9992	0.05	50
Clostridioides difficile	630	4290253	150	617796	572032	45764	8	3 (345678912)	HISAT2	44965	44965	100	0	0	1	0.9825	0.9912	0.87	799
Clostridioides difficile	630	4290253	150	617796	572032	45764	8	3 (345678912)	Kraken2 (RefSeq)	45818	45762	99.88	56	0.12	0.9988	1	0.9994	0	1
Clostridioides difficile	630	4290253	150	617796	572032	45764	8	3 (345678912)	Kraken2 (human)	55774	45706	81.95	10068	18.05	0.8195	0.9994	0.9006	0.06	29
Clostridioides difficile	630	4290253	150	617796	572032	45764	8	3 (345678912)	Novoalign	44188	44188	100	0	0	1	0.9656	0.9825	1.72	1576
Clostridioides difficile	630	4290253	150	617796	572032	45764	8	3 (345678912)	SMALT	281597	45764	16.25	235833	83.75	0.1625	1	0.2796	0	0
Clostridioides difficile	630	4290253	150	617796	572032	45764	8	3 (345678912)	SNAP	45724	45724	100	0	0	1	0.9991	0.9995	0.04	40
Clostridioides difficile	630	4290253	150	617796	572032	45764	8	3 (345678912)	minimap2	46002	45757	99.47	245	0.53	0.9947	0.9998	0.9972	0.01	7
Clostridioides difficile	630	4290253	150	623516	572032	51484	9	1 (123456789)	BWA-mem	51864	51484	99.27	380	0.73	0.9927	1	0.9963	0	0
Clostridioides difficile	630	4290253	150	623516	572032	51484	9	1 (123456789)	Bowtie2	51483	51483	100	0	0	1	1	1	0	1
Clostridioides difficile	630	4290253	150	623516	572032	51484	9	1 (123456789)	Centrifuge (RefSeq)	51574	51454	99.77	120	0.23	0.9977	0.9997	0.9987	0.03	15
Clostridioides difficile	630	4290253	150	623516	572032	51484	9	1 (123456789)	Centrifuge (human)	73308	51454	70.19	21854	29.81	0.7019	0.9997	0.8247	0.03	15
Clostridioides difficile	630	4290253	150	623516	572032	51484	9	1 (123456789)	GEM	51478	51448	99.94	30	0.06	0.9994	0.9993	0.9993	0.03	36
Clostridioides difficile	630	4290253	150	623516	572032	51484	9	1 (123456789)	HISAT2	50621	50621	100	0	0	1	0.9832	0.9915	0.84	863
Clostridioides difficile	630	4290253	150	623516	572032	51484	9	1 (123456789)	Kraken2 (RefSeq)	51516	51480	99.93	36	0.07	0.9993	1	0.9996	0	2
Clostridioides difficile	630	4290253	150	623516	572032	51484	9	1 (123456789)	Kraken2 (human)	61680	51384	83.31	10296	16.69	0.8331	0.999	0.9085	0.1	50
Clostridioides difficile	630	4290253	150	623516	572032	51484	9	1 (123456789)	Novoalign	49872	49872	100	0	0	1	0.9687	0.9841	1.57	1612
Clostridioides difficile	630	4290253	150	623516	572032	51484	9	1 (123456789)	SMALT	287764	51484	17.89	236280	82.11	0.1789	1	0.3035	0	0
Clostridioides difficile	630	4290253	150	623516	572032	51484	9	1 (123456789)	SNAP	51432	51432	100	0	0	1	0.999	0.9995	0.05	52
Clostridioides difficile	630	4290253	150	623516	572032	51484	9	1 (123456789)	minimap2	51740	51477	99.49	263	0.51	0.9949	0.9999	0.9974	0.01	7
Clostridioides difficile	630	4290253	150	623516	572032	51484	9	2 (234567891)	BWA-mem	51859	51484	99.28	375	0.72	0.9928	1	0.9964	0	0
Clostridioides difficile	630	4290253	150	623516	572032	51484	9	2 (234567891)	Bowtie2	51483	51483	100	0	0	1	1	1	0	1
Clostridioides difficile	630	4290253	150	623516	572032	51484	9	2 (234567891)	Centrifuge (RefSeq)	51572	51452	99.77	120	0.23	0.9977	0.9997	0.9987	0.03	16
Clostridioides difficile	630	4290253	150	623516	572032	51484	9	2 (234567891)	Centrifuge (human)	72968	51452	70.51	21516	29.49	0.7051	0.9997	0.8269	0.03	16
Clostridioides difficile	630	4290253	150	623516	572032	51484	9	2 (234567891)	GEM	51460	51440	99.96	20	0.04	0.9996	0.9991	0.9993	0.04	44
Clostridioides difficile	630	4290253	150	623516	572032	51484	9	2 (234567891)	HISAT2	50666	50666	100	0	0	1	0.9841	0.992	0.79	818
Clostridioides difficile	630	4290253	150	623516	572032	51484	9	2 (234567891)	Kraken2 (RefSeq)	51532	51482	99.9	50	0.1	0.999	1	0.9995	0	1
Clostridioides difficile	630	4290253	150	623516	572032	51484	9	2 (234567891)	Kraken2 (human)	61596	51430	83.5	10166	16.5	0.835	0.9995	0.9099	0.05	27
Clostridioides difficile	630	4290253	150	623516	572032	51484	9	2 (234567891)	Novoalign	49806	49806	100	0	0	1	0.9674	0.9834	1.63	1678
Clostridioides difficile	630	4290253	150	623516	572032	51484	9	2 (234567891)	SMALT	287912	51484	17.88	236428	82.12	0.1788	1	0.3034	0	0
Clostridioides difficile	630	4290253	150	623516	572032	51484	9	2 (234567891)	SNAP	51445	51445	100	0	0	1	0.9992	0.9996	0.04	39
Clostridioides difficile	630	4290253	150	623516	572032	51484	9	2 (234567891)	minimap2	51725	51474	99.51	251	0.49	0.9951	0.9998	0.9974	0.01	10
Clostridioides difficile	630	4290253	150	623516	572032	51484	9	3 (345678912)	BWA-mem	51849	51484	99.3	365	0.7	0.993	1	0.9965	0	0
Clostridioides difficile	630	4290253	150	623516	572032	51484	9	3 (345678912)	Bowtie2	51484	51484	100	0	0	1	1	1	0	0
Clostridioides difficile	630	4290253	150	623516	572032	51484	9	3 (345678912)	Centrifuge (RefSeq)	51566	51434	99.74	132	0.26	0.9974	0.9995	0.9984	0.05	25
Clostridioides difficile	630	4290253	150	623516	572032	51484	9	3 (345678912)	Centrifuge (human)	72822	51434	70.63	21388	29.37	0.7063	0.9995	0.8277	0.05	25
Clostridioides difficile	630	4290253	150	623516	572032	51484	9	3 (345678912)	GEM	51434	51414	99.96	20	0.04	0.9996	0.9986	0.9991	0.07	70
Clostridioides difficile	630	4290253	150	623516	572032	51484	9	3 (345678912)	HISAT2	50584	50584	100	0	0	1	0.9825	0.9912	0.87	900
Clostridioides difficile	630	4290253	150	623516	572032	51484	9	3 (345678912)	Kraken2 (RefSeq)	51540	51484	99.89	56	0.11	0.9989	1	0.9994	0	0
Clostridioides difficile	630	4290253	150	623516	572032	51484	9	3 (345678912)	Kraken2 (human)	61434	51366	83.61	10068	16.39	0.8361	0.9989	0.9103	0.11	59
Clostridioides difficile	630	4290253	150	623516	572032	51484	9	3 (345678912)	Novoalign	49766	49766	100	0	0	1	0.9666	0.983	1.67	1718
Clostridioides difficile	630	4290253	150	623516	572032	51484	9	3 (345678912)	SMALT	287274	51484	17.92	235790	82.08	0.1792	1	0.3039	0	0
Clostridioides difficile	630	4290253	150	623516	572032	51484	9	3 (345678912)	SNAP	51434	51434	100	0	0	1	0.999	0.9995	0.05	50
Clostridioides difficile	630	4290253	150	623516	572032	51484	9	3 (345678912)	minimap2	51720	51475	99.53	245	0.47	0.9953	0.9998	0.9975	0.01	9
Clostridioides difficile	630	4290253	150	629236	572032	57204	10	1 (123456789)	BWA-mem	57584	57204	99.34	380	0.66	0.9934	1	0.9967	0	0
Clostridioides difficile	630	4290253	150	629236	572032	57204	10	1 (123456789)	Bowtie2	57204	57204	100	0	0	1	1	1	0	0
Clostridioides difficile	630	4290253	150	629236	572032	57204	10	1 (123456789)	Centrifuge (RefSeq)	57270	57150	99.79	120	0.21	0.9979	0.9995	0.9987	0.05	27
Clostridioides difficile	630	4290253	150	629236	572032	57204	10	1 (123456789)	Centrifuge (human)	79004	57150	72.34	21854	27.66	0.7234	0.9995	0.8393	0.05	27
Clostridioides difficile	630	4290253	150	629236	572032	57204	10	1 (123456789)	GEM	57189	57159	99.95	30	0.05	0.9995	0.9992	0.9993	0.04	45
Clostridioides difficile	630	4290253	150	629236	572032	57204	10	1 (123456789)	HISAT2	56200	56200	100	0	0	1	0.9824	0.9911	0.88	1004
Clostridioides difficile	630	4290253	150	629236	572032	57204	10	1 (123456789)	Kraken2 (RefSeq)	57232	57196	99.94	36	0.06	0.9994	0.9999	0.9996	0.01	4
Clostridioides difficile	630	4290253	150	629236	572032	57204	10	1 (123456789)	Kraken2 (human)	67412	57116	84.73	10296	15.27	0.8473	0.9992	0.917	0.08	44
Clostridioides difficile	630	4290253	150	629236	572032	57204	10	1 (123456789)	Novoalign	55342	55342	100	0	0	1	0.9674	0.9834	1.63	1862
Clostridioides difficile	630	4290253	150	629236	572032	57204	10	1 (123456789)	SMALT	293586	57204	19.48	236382	80.52	0.1948	1	0.3261	0	0
Clostridioides difficile	630	4290253	150	629236	572032	57204	10	1 (123456789)	SNAP	57146	57146	100	0	0	1	0.999	0.9995	0.05	58
Clostridioides difficile	630	4290253	150	629236	572032	57204	10	1 (123456789)	minimap2	57460	57197	99.54	263	0.46	0.9954	0.9999	0.9976	0.01	7
Clostridioides difficile	630	4290253	150	629236	572032	57204	10	2 (234567891)	BWA-mem	57577	57204	99.35	373	0.65	0.9935	1	0.9967	0	0
Clostridioides difficile	630	4290253	150	629236	572032	57204	10	2 (234567891)	Bowtie2	57200	57200	100	0	0	1	0.9999	0.9999	0	4
Clostridioides difficile	630	4290253	150	629236	572032	57204	10	2 (234567891)	Centrifuge (RefSeq)	57282	57162	99.79	120	0.21	0.9979	0.9996	0.9987	0.04	21
Clostridioides difficile	630	4290253	150	629236	572032	57204	10	2 (234567891)	Centrifuge (human)	78678	57162	72.65	21516	27.35	0.7265	0.9996	0.8414	0.04	21
Clostridioides difficile	630	4290253	150	629236	572032	57204	10	2 (234567891)	GEM	57169	57149	99.97	20	0.03	0.9997	0.999	0.9993	0.05	55
Clostridioides difficile	630	4290253	150	629236	572032	57204	10	2 (234567891)	HISAT2	56269	56269	100	0	0	1	0.9837	0.9918	0.82	935
Clostridioides difficile	630	4290253	150	629236	572032	57204	10	2 (234567891)	Kraken2 (RefSeq)	57254	57204	99.91	50	0.09	0.9991	1	0.9995	0	0
Clostridioides difficile	630	4290253	150	629236	572032	57204	10	2 (234567891)	Kraken2 (human)	67268	57102	84.89	10166	15.11	0.8489	0.9991	0.9179	0.09	51
Clostridioides difficile	630	4290253	150	629236	572032	57204	10	2 (234567891)	Novoalign	55334	55334	100	0	0	1	0.9673	0.9834	1.63	1870
Clostridioides difficile	630	4290253	150	629236	572032	57204	10	2 (234567891)	SMALT	293532	57204	19.49	236328	80.51	0.1949	1	0.3262	0	0
Clostridioides difficile	630	4290253	150	629236	572032	57204	10	2 (234567891)	SNAP	57145	57145	100	0	0	1	0.999	0.9995	0.05	59
Clostridioides difficile	630	4290253	150	629236	572032	57204	10	2 (234567891)	minimap2	57446	57195	99.56	251	0.44	0.9956	0.9998	0.9977	0.01	9
Clostridioides difficile	630	4290253	150	629236	572032	57204	10	3 (345678912)	BWA-mem	57571	57204	99.36	367	0.64	0.9936	1	0.9968	0	0
Clostridioides difficile	630	4290253	150	629236	572032	57204	10	3 (345678912)	Bowtie2	57202	57202	100	0	0	1	1	1	0	2
Clostridioides difficile	630	4290253	150	629236	572032	57204	10	3 (345678912)	Centrifuge (RefSeq)	57306	57174	99.77	132	0.23	0.9977	0.9997	0.9987	0.03	15
Clostridioides difficile	630	4290253	150	629236	572032	57204	10	3 (345678912)	Centrifuge (human)	78562	57174	72.78	21388	27.22	0.7278	0.9997	0.8424	0.03	15
Clostridioides difficile	630	4290253	150	629236	572032	57204	10	3 (345678912)	GEM	57182	57162	99.97	20	0.03	0.9997	0.9993	0.9995	0.04	42
Clostridioides difficile	630	4290253	150	629236	572032	57204	10	3 (345678912)	HISAT2	56230	56230	100	0	0	1	0.983	0.9914	0.85	974
Clostridioides difficile	630	4290253	150	629236	572032	57204	10	3 (345678912)	Kraken2 (RefSeq)	57260	57204	99.9	56	0.1	0.999	1	0.9995	0	0
Clostridioides difficile	630	4290253	150	629236	572032	57204	10	3 (345678912)	Kraken2 (human)	67178	57110	85.01	10068	14.99	0.8501	0.9992	0.9186	0.08	47
Clostridioides difficile	630	4290253	150	629236	572032	57204	10	3 (345678912)	Novoalign	55290	55290	100	0	0	1	0.9665	0.983	1.67	1914
Clostridioides difficile	630	4290253	150	629236	572032	57204	10	3 (345678912)	SMALT	293039	57204	19.52	235835	80.48	0.1952	1	0.3266	0	0
Clostridioides difficile	630	4290253	150	629236	572032	57204	10	3 (345678912)	SNAP	57152	57152	100	0	0	1	0.9991	0.9995	0.05	52
Clostridioides difficile	630	4290253	150	629236	572032	57204	10	3 (345678912)	minimap2	57440	57195	99.57	245	0.43	0.9957	0.9998	0.9977	0.01	9
Clostridioides difficile	630	4290253	300	286016	286016	0	0	1 (123456789)	BWA-mem	203	0	0	203	100	0	0	0	0	0
Clostridioides difficile	630	4290253	300	286016	286016	0	0	1 (123456789)	Bowtie2	0	0	NA	0	NA	NA	NA	NA	0	0
Clostridioides difficile	630	4290253	300	286016	286016	0	0	1 (123456789)	Centrifuge (RefSeq)	0	0	NA	0	NA	NA	NA	NA	0	0
Clostridioides difficile	630	4290253	300	286016	286016	0	0	1 (123456789)	Centrifuge (human)	22100	0	0	22100	100	0	0	0	0	0
Clostridioides difficile	630	4290253	300	286016	286016	0	0	1 (123456789)	GEM	35	0	0	35	100	0	0	0	0	0
Clostridioides difficile	630	4290253	300	286016	286016	0	0	1 (123456789)	HISAT2	0	0	NA	0	NA	NA	NA	NA	0	0
Clostridioides difficile	630	4290253	300	286016	286016	0	0	1 (123456789)	Kraken2 (RefSeq)	0	0	NA	0	NA	NA	NA	NA	0	0
Clostridioides difficile	630	4290253	300	286016	286016	0	0	1 (123456789)	Kraken2 (human)	11204	0	0	11204	100	0	0	0	0	0
Clostridioides difficile	630	4290253	300	286016	286016	0	0	1 (123456789)	Novoalign	0	0	NA	0	NA	NA	NA	NA	0	0
Clostridioides difficile	630	4290253	300	286016	286016	0	0	1 (123456789)	SMALT	118679	0	0	118679	100	0	0	0	0	0
Clostridioides difficile	630	4290253	300	286016	286016	0	0	1 (123456789)	SNAP	0	0	NA	0	NA	NA	NA	NA	0	0
Clostridioides difficile	630	4290253	300	286016	286016	0	0	1 (123456789)	minimap2	259	0	0	259	100	0	0	0	0	0
Clostridioides difficile	630	4290253	300	286016	286016	0	0	2 (234567891)	BWA-mem	163	0	0	163	100	0	0	0	0	0
Clostridioides difficile	630	4290253	300	286016	286016	0	0	2 (234567891)	Bowtie2	0	0	NA	0	NA	NA	NA	NA	0	0
Clostridioides difficile	630	4290253	300	286016	286016	0	0	2 (234567891)	Centrifuge (RefSeq)	0	0	NA	0	NA	NA	NA	NA	0	0
Clostridioides difficile	630	4290253	300	286016	286016	0	0	2 (234567891)	Centrifuge (human)	21724	0	0	21724	100	0	0	0	0	0
Clostridioides difficile	630	4290253	300	286016	286016	0	0	2 (234567891)	GEM	20	0	0	20	100	0	0	0	0	0
Clostridioides difficile	630	4290253	300	286016	286016	0	0	2 (234567891)	HISAT2	0	0	NA	0	NA	NA	NA	NA	0	0
Clostridioides difficile	630	4290253	300	286016	286016	0	0	2 (234567891)	Kraken2 (RefSeq)	0	0	NA	0	NA	NA	NA	NA	0	0
Clostridioides difficile	630	4290253	300	286016	286016	0	0	2 (234567891)	Kraken2 (human)	11364	0	0	11364	100	0	0	0	0	0
Clostridioides difficile	630	4290253	300	286016	286016	0	0	2 (234567891)	Novoalign	0	0	NA	0	NA	NA	NA	NA	0	0
Clostridioides difficile	630	4290253	300	286016	286016	0	0	2 (234567891)	SMALT	118778	0	0	118778	100	0	0	0	0	0
Clostridioides difficile	630	4290253	300	286016	286016	0	0	2 (234567891)	SNAP	0	0	NA	0	NA	NA	NA	NA	0	0
Clostridioides difficile	630	4290253	300	286016	286016	0	0	2 (234567891)	minimap2	255	0	0	255	100	0	0	0	0	0
Clostridioides difficile	630	4290253	300	286016	286016	0	0	3 (345678912)	BWA-mem	185	0	0	185	100	0	0	0	0	0
Clostridioides difficile	630	4290253	300	286016	286016	0	0	3 (345678912)	Bowtie2	0	0	NA	0	NA	NA	NA	NA	0	0
Clostridioides difficile	630	4290253	300	286016	286016	0	0	3 (345678912)	Centrifuge (RefSeq)	0	0	NA	0	NA	NA	NA	NA	0	0
Clostridioides difficile	630	4290253	300	286016	286016	0	0	3 (345678912)	Centrifuge (human)	21814	0	0	21814	100	0	0	0	0	0
Clostridioides difficile	630	4290253	300	286016	286016	0	0	3 (345678912)	GEM	28	0	0	28	100	0	0	0	0	0
Clostridioides difficile	630	4290253	300	286016	286016	0	0	3 (345678912)	HISAT2	0	0	NA	0	NA	NA	NA	NA	0	0
Clostridioides difficile	630	4290253	300	286016	286016	0	0	3 (345678912)	Kraken2 (RefSeq)	4	0	0	4	100	0	0	0	0	0
Clostridioides difficile	630	4290253	300	286016	286016	0	0	3 (345678912)	Kraken2 (human)	11266	0	0	11266	100	0	0	0	0	0
Clostridioides difficile	630	4290253	300	286016	286016	0	0	3 (345678912)	Novoalign	0	0	NA	0	NA	NA	NA	NA	0	0
Clostridioides difficile	630	4290253	300	286016	286016	0	0	3 (345678912)	SMALT	119169	0	0	119169	100	0	0	0	0	0
Clostridioides difficile	630	4290253	300	286016	286016	0	0	3 (345678912)	SNAP	0	0	NA	0	NA	NA	NA	NA	0	0
Clostridioides difficile	630	4290253	300	286016	286016	0	0	3 (345678912)	minimap2	274	0	0	274	100	0	0	0	0	0
Clostridioides difficile	630	4290253	300	288878	286016	2862	1	1 (123456789)	BWA-mem	3225	2862	88.74	363	11.26	0.8874	1	0.9403	0	0
Clostridioides difficile	630	4290253	300	288878	286016	2862	1	1 (123456789)	Bowtie2	2861	2861	100	0	0	1	0.9997	0.9998	0.02	1
Clostridioides difficile	630	4290253	300	288878	286016	2862	1	1 (123456789)	Centrifuge (RefSeq)	2862	2862	100	0	0	1	1	1	0	0
Clostridioides difficile	630	4290253	300	288878	286016	2862	1	1 (123456789)	Centrifuge (human)	24962	2862	11.47	22100	88.53	0.1147	1	0.2058	0	0
Clostridioides difficile	630	4290253	300	288878	286016	2862	1	1 (123456789)	GEM	2897	2862	98.79	35	1.21	0.9879	1	0.9939	0	0
Clostridioides difficile	630	4290253	300	288878	286016	2862	1	1 (123456789)	HISAT2	2720	2720	100	0	0	1	0.9504	0.9746	2.48	142
Clostridioides difficile	630	4290253	300	288878	286016	2862	1	1 (123456789)	Kraken2 (RefSeq)	2862	2862	100	0	0	1	1	1	0	0
Clostridioides difficile	630	4290253	300	288878	286016	2862	1	1 (123456789)	Kraken2 (human)	14066	2862	20.35	11204	79.65	0.2035	1	0.3382	0	0
Clostridioides difficile	630	4290253	300	288878	286016	2862	1	1 (123456789)	Novoalign	2816	2816	100	0	0	1	0.9839	0.9919	0.8	46
Clostridioides difficile	630	4290253	300	288878	286016	2862	1	1 (123456789)	SMALT	121541	2862	2.35	118679	97.65	0.0235	1	0.0459	0	0
Clostridioides difficile	630	4290253	300	288878	286016	2862	1	1 (123456789)	SNAP	2861	2861	100	0	0	1	0.9997	0.9998	0.02	1
Clostridioides difficile	630	4290253	300	288878	286016	2862	1	1 (123456789)	minimap2	3121	2862	91.7	259	8.3	0.917	1	0.9567	0	0
Clostridioides difficile	630	4290253	300	288878	286016	2862	1	2 (234567891)	BWA-mem	3189	2862	89.75	327	10.25	0.8975	1	0.946	0	0
Clostridioides difficile	630	4290253	300	288878	286016	2862	1	2 (234567891)	Bowtie2	2861	2861	100	0	0	1	0.9997	0.9998	0.02	1
Clostridioides difficile	630	4290253	300	288878	286016	2862	1	2 (234567891)	Centrifuge (RefSeq)	2862	2862	100	0	0	1	1	1	0	0
Clostridioides difficile	630	4290253	300	288878	286016	2862	1	2 (234567891)	Centrifuge (human)	24586	2862	11.64	21724	88.36	0.1164	1	0.2085	0	0
Clostridioides difficile	630	4290253	300	288878	286016	2862	1	2 (234567891)	GEM	2880	2860	99.31	20	0.69	0.9931	0.9993	0.9962	0.03	2
Clostridioides difficile	630	4290253	300	288878	286016	2862	1	2 (234567891)	HISAT2	2702	2702	100	0	0	1	0.9441	0.9712	2.8	160
Clostridioides difficile	630	4290253	300	288878	286016	2862	1	2 (234567891)	Kraken2 (RefSeq)	2862	2862	100	0	0	1	1	1	0	0
Clostridioides difficile	630	4290253	300	288878	286016	2862	1	2 (234567891)	Kraken2 (human)	14226	2862	20.12	11364	79.88	0.2012	1	0.335	0	0
Clostridioides difficile	630	4290253	300	288878	286016	2862	1	2 (234567891)	Novoalign	2778	2778	100	0	0	1	0.9706	0.9851	1.47	84
Clostridioides difficile	630	4290253	300	288878	286016	2862	1	2 (234567891)	SMALT	121656	2862	2.35	118794	97.65	0.0235	1	0.0459	0	0
Clostridioides difficile	630	4290253	300	288878	286016	2862	1	2 (234567891)	SNAP	2857	2857	100	0	0	1	0.9983	0.9991	0.09	5
Clostridioides difficile	630	4290253	300	288878	286016	2862	1	2 (234567891)	minimap2	3117	2862	91.82	255	8.18	0.9182	1	0.9574	0	0
Clostridioides difficile	630	4290253	300	288878	286016	2862	1	3 (345678912)	BWA-mem	3209	2862	89.19	347	10.81	0.8919	1	0.9429	0	0
Clostridioides difficile	630	4290253	300	288878	286016	2862	1	3 (345678912)	Bowtie2	2859	2859	100	0	0	1	0.999	0.9995	0.05	3
Clostridioides difficile	630	4290253	300	288878	286016	2862	1	3 (345678912)	Centrifuge (RefSeq)	2860	2860	100	0	0	1	0.9997	0.9998	0.03	1
Clostridioides difficile	630	4290253	300	288878	286016	2862	1	3 (345678912)	Centrifuge (human)	24674	2860	11.59	21814	88.41	0.1159	0.9997	0.2077	0.03	1
Clostridioides difficile	630	4290253	300	288878	286016	2862	1	3 (345678912)	GEM	2887	2859	99.03	28	0.97	0.9903	0.999	0.9946	0.05	3
Clostridioides difficile	630	4290253	300	288878	286016	2862	1	3 (345678912)	HISAT2	2701	2701	100	0	0	1	0.9437	0.971	2.81	161
Clostridioides difficile	630	4290253	300	288878	286016	2862	1	3 (345678912)	Kraken2 (RefSeq)	2866	2862	99.86	4	0.14	0.9986	1	0.9993	0	0
Clostridioides difficile	630	4290253	300	288878	286016	2862	1	3 (345678912)	Kraken2 (human)	14128	2862	20.26	11266	79.74	0.2026	1	0.3369	0	0
Clostridioides difficile	630	4290253	300	288878	286016	2862	1	3 (345678912)	Novoalign	2790	2790	100	0	0	1	0.9748	0.9872	1.26	72
Clostridioides difficile	630	4290253	300	288878	286016	2862	1	3 (345678912)	SMALT	122068	2862	2.34	119206	97.66	0.0234	1	0.0457	0	0
Clostridioides difficile	630	4290253	300	288878	286016	2862	1	3 (345678912)	SNAP	2861	2861	100	0	0	1	0.9997	0.9998	0.02	1
Clostridioides difficile	630	4290253	300	288878	286016	2862	1	3 (345678912)	minimap2	3136	2862	91.26	274	8.74	0.9126	1	0.9543	0	0
Clostridioides difficile	630	4290253	300	291738	286016	5722	2	1 (123456789)	BWA-mem	6085	5722	94.03	363	5.97	0.9403	1	0.9692	0	0
Clostridioides difficile	630	4290253	300	291738	286016	5722	2	1 (123456789)	Bowtie2	5716	5716	100	0	0	1	0.999	0.9995	0.05	6
Clostridioides difficile	630	4290253	300	291738	286016	5722	2	1 (123456789)	Centrifuge (RefSeq)	5722	5722	100	0	0	1	1	1	0	0
Clostridioides difficile	630	4290253	300	291738	286016	5722	2	1 (123456789)	Centrifuge (human)	27822	5722	20.57	22100	79.43	0.2057	1	0.3412	0	0
Clostridioides difficile	630	4290253	300	291738	286016	5722	2	1 (123456789)	GEM	5755	5720	99.39	35	0.61	0.9939	0.9997	0.9968	0.02	2
Clostridioides difficile	630	4290253	300	291738	286016	5722	2	1 (123456789)	HISAT2	5426	5426	100	0	0	1	0.9483	0.9735	2.59	296
Clostridioides difficile	630	4290253	300	291738	286016	5722	2	1 (123456789)	Kraken2 (RefSeq)	5722	5722	100	0	0	1	1	1	0	0
Clostridioides difficile	630	4290253	300	291738	286016	5722	2	1 (123456789)	Kraken2 (human)	16924	5720	33.8	11204	66.2	0.338	0.9998	0.5052	0.02	1
Clostridioides difficile	630	4290253	300	291738	286016	5722	2	1 (123456789)	Novoalign	5566	5566	100	0	0	1	0.9727	0.9862	1.36	156
Clostridioides difficile	630	4290253	300	291738	286016	5722	2	1 (123456789)	SMALT	124414	5722	4.6	118692	95.4	0.046	1	0.088	0	0
Clostridioides difficile	630	4290253	300	291738	286016	5722	2	1 (123456789)	SNAP	5715	5715	100	0	0	1	0.9988	0.9994	0.06	7
Clostridioides difficile	630	4290253	300	291738	286016	5722	2	1 (123456789)	minimap2	5981	5722	95.67	259	4.33	0.9567	1	0.9779	0	0
Clostridioides difficile	630	4290253	300	291738	286016	5722	2	2 (234567891)	BWA-mem	6049	5722	94.59	327	5.41	0.9459	1	0.9722	0	0
Clostridioides difficile	630	4290253	300	291738	286016	5722	2	2 (234567891)	Bowtie2	5718	5718	100	0	0	1	0.9993	0.9996	0.03	4
Clostridioides difficile	630	4290253	300	291738	286016	5722	2	2 (234567891)	Centrifuge (RefSeq)	5722	5722	100	0	0	1	1	1	0	0
Clostridioides difficile	630	4290253	300	291738	286016	5722	2	2 (234567891)	Centrifuge (human)	27446	5722	20.85	21724	79.15	0.2085	1	0.3451	0	0
Clostridioides difficile	630	4290253	300	291738	286016	5722	2	2 (234567891)	GEM	5741	5721	99.65	20	0.35	0.9965	0.9998	0.9981	0.01	1
Clostridioides difficile	630	4290253	300	291738	286016	5722	2	2 (234567891)	HISAT2	5432	5432	100	0	0	1	0.9493	0.974	2.53	290
Clostridioides difficile	630	4290253	300	291738	286016	5722	2	2 (234567891)	Kraken2 (RefSeq)	5722	5722	100	0	0	1	1	1	0	0
Clostridioides difficile	630	4290253	300	291738	286016	5722	2	2 (234567891)	Kraken2 (human)	17082	5718	33.47	11364	66.53	0.3347	0.9997	0.5015	0.03	2
Clostridioides difficile	630	4290253	300	291738	286016	5722	2	2 (234567891)	Novoalign	5568	5568	100	0	0	1	0.9731	0.9864	1.35	154
Clostridioides difficile	630	4290253	300	291738	286016	5722	2	2 (234567891)	SMALT	124591	5722	4.59	118869	95.41	0.0459	1	0.0878	0	0
Clostridioides difficile	630	4290253	300	291738	286016	5722	2	2 (234567891)	SNAP	5714	5714	100	0	0	1	0.9986	0.9993	0.07	8
Clostridioides difficile	630	4290253	300	291738	286016	5722	2	2 (234567891)	minimap2	5977	5722	95.73	255	4.27	0.9573	1	0.9782	0	0
Clostridioides difficile	630	4290253	300	291738	286016	5722	2	3 (345678912)	BWA-mem	6071	5722	94.25	349	5.75	0.9425	1	0.9704	0	0
Clostridioides difficile	630	4290253	300	291738	286016	5722	2	3 (345678912)	Bowtie2	5720	5720	100	0	0	1	0.9997	0.9998	0.02	2
Clostridioides difficile	630	4290253	300	291738	286016	5722	2	3 (345678912)	Centrifuge (RefSeq)	5720	5720	100	0	0	1	0.9998	0.9999	0.02	1
Clostridioides difficile	630	4290253	300	291738	286016	5722	2	3 (345678912)	Centrifuge (human)	27534	5720	20.77	21814	79.23	0.2077	0.9998	0.3439	0.02	1
Clostridioides difficile	630	4290253	300	291738	286016	5722	2	3 (345678912)	GEM	5750	5722	99.51	28	0.49	0.9951	1	0.9975	0	0
Clostridioides difficile	630	4290253	300	291738	286016	5722	2	3 (345678912)	HISAT2	5403	5403	100	0	0	1	0.9443	0.9714	2.79	319
Clostridioides difficile	630	4290253	300	291738	286016	5722	2	3 (345678912)	Kraken2 (RefSeq)	5726	5722	99.93	4	0.07	0.9993	1	0.9996	0	0
Clostridioides difficile	630	4290253	300	291738	286016	5722	2	3 (345678912)	Kraken2 (human)	16982	5716	33.66	11266	66.34	0.3366	0.9995	0.5036	0.05	3
Clostridioides difficile	630	4290253	300	291738	286016	5722	2	3 (345678912)	Novoalign	5616	5616	100	0	0	1	0.9815	0.9907	0.93	106
Clostridioides difficile	630	4290253	300	291738	286016	5722	2	3 (345678912)	SMALT	124844	5722	4.58	119122	95.42	0.0458	1	0.0876	0	0
Clostridioides difficile	630	4290253	300	291738	286016	5722	2	3 (345678912)	SNAP	5712	5712	100	0	0	1	0.9983	0.9991	0.09	10
Clostridioides difficile	630	4290253	300	291738	286016	5722	2	3 (345678912)	minimap2	5996	5722	95.43	274	4.57	0.9543	1	0.9766	0	0
Clostridioides difficile	630	4290253	300	294598	286016	8582	3	1 (123456789)	BWA-mem	8943	8582	95.96	361	4.04	0.9596	1	0.9794	0	0
Clostridioides difficile	630	4290253	300	294598	286016	8582	3	1 (123456789)	Bowtie2	8579	8579	100	0	0	1	0.9997	0.9998	0.02	3
Clostridioides difficile	630	4290253	300	294598	286016	8582	3	1 (123456789)	Centrifuge (RefSeq)	8582	8582	100	0	0	1	1	1	0	0
Clostridioides difficile	630	4290253	300	294598	286016	8582	3	1 (123456789)	Centrifuge (human)	30682	8582	27.97	22100	72.03	0.2797	1	0.4371	0	0
Clostridioides difficile	630	4290253	300	294598	286016	8582	3	1 (123456789)	GEM	8613	8578	99.59	35	0.41	0.9959	0.9995	0.9977	0.02	4
Clostridioides difficile	630	4290253	300	294598	286016	8582	3	1 (123456789)	HISAT2	8131	8131	100	0	0	1	0.9474	0.973	2.63	451
Clostridioides difficile	630	4290253	300	294598	286016	8582	3	1 (123456789)	Kraken2 (RefSeq)	8582	8582	100	0	0	1	1	1	0	0
Clostridioides difficile	630	4290253	300	294598	286016	8582	3	1 (123456789)	Kraken2 (human)	19778	8574	43.35	11204	56.65	0.4335	0.9995	0.6047	0.05	4
Clostridioides difficile	630	4290253	300	294598	286016	8582	3	1 (123456789)	Novoalign	8388	8388	100	0	0	1	0.9774	0.9886	1.13	194
Clostridioides difficile	630	4290253	300	294598	286016	8582	3	1 (123456789)	SMALT	127243	8582	6.74	118661	93.26	0.0674	1	0.1263	0	0
Clostridioides difficile	630	4290253	300	294598	286016	8582	3	1 (123456789)	SNAP	8574	8574	100	0	0	1	0.9991	0.9995	0.05	8
Clostridioides difficile	630	4290253	300	294598	286016	8582	3	1 (123456789)	minimap2	8841	8582	97.07	259	2.93	0.9707	1	0.9851	0	0
Clostridioides difficile	630	4290253	300	294598	286016	8582	3	2 (234567891)	BWA-mem	8909	8582	96.33	327	3.67	0.9633	1	0.9813	0	0
Clostridioides difficile	630	4290253	300	294598	286016	8582	3	2 (234567891)	Bowtie2	8579	8579	100	0	0	1	0.9997	0.9998	0.02	3
Clostridioides difficile	630	4290253	300	294598	286016	8582	3	2 (234567891)	Centrifuge (RefSeq)	8580	8580	100	0	0	1	0.9999	0.9999	0.01	1
Clostridioides difficile	630	4290253	300	294598	286016	8582	3	2 (234567891)	Centrifuge (human)	30304	8580	28.31	21724	71.69	0.2831	0.9999	0.4413	0.01	1
Clostridioides difficile	630	4290253	300	294598	286016	8582	3	2 (234567891)	GEM	8598	8578	99.77	20	0.23	0.9977	0.9995	0.9986	0.02	4
Clostridioides difficile	630	4290253	300	294598	286016	8582	3	2 (234567891)	HISAT2	8163	8163	100	0	0	1	0.9512	0.975	2.44	419
Clostridioides difficile	630	4290253	300	294598	286016	8582	3	2 (234567891)	Kraken2 (RefSeq)	8582	8582	100	0	0	1	1	1	0	0
Clostridioides difficile	630	4290253	300	294598	286016	8582	3	2 (234567891)	Kraken2 (human)	19938	8574	43	11364	57	0.43	0.9995	0.6013	0.05	4
Clostridioides difficile	630	4290253	300	294598	286016	8582	3	2 (234567891)	Novoalign	8376	8376	100	0	0	1	0.976	0.9879	1.2	206
Clostridioides difficile	630	4290253	300	294598	286016	8582	3	2 (234567891)	SMALT	127438	8582	6.73	118856	93.27	0.0673	1	0.1261	0	0
Clostridioides difficile	630	4290253	300	294598	286016	8582	3	2 (234567891)	SNAP	8570	8570	100	0	0	1	0.9986	0.9993	0.07	12
Clostridioides difficile	630	4290253	300	294598	286016	8582	3	2 (234567891)	minimap2	8837	8582	97.11	255	2.89	0.9711	1	0.9853	0	0
Clostridioides difficile	630	4290253	300	294598	286016	8582	3	3 (345678912)	BWA-mem	8929	8582	96.11	347	3.89	0.9611	1	0.9802	0	0
Clostridioides difficile	630	4290253	300	294598	286016	8582	3	3 (345678912)	Bowtie2	8578	8578	100	0	0	1	0.9995	0.9997	0.02	4
Clostridioides difficile	630	4290253	300	294598	286016	8582	3	3 (345678912)	Centrifuge (RefSeq)	8582	8582	100	0	0	1	1	1	0	0
Clostridioides difficile	630	4290253	300	294598	286016	8582	3	3 (345678912)	Centrifuge (human)	30396	8582	28.23	21814	71.77	0.2823	1	0.4403	0	0
Clostridioides difficile	630	4290253	300	294598	286016	8582	3	3 (345678912)	GEM	8610	8582	99.67	28	0.33	0.9967	1	0.9983	0	0
Clostridioides difficile	630	4290253	300	294598	286016	8582	3	3 (345678912)	HISAT2	8148	8148	100	0	0	1	0.9494	0.974	2.53	434
Clostridioides difficile	630	4290253	300	294598	286016	8582	3	3 (345678912)	Kraken2 (RefSeq)	8586	8582	99.95	4	0.05	0.9995	1	0.9997	0	0
Clostridioides difficile	630	4290253	300	294598	286016	8582	3	3 (345678912)	Kraken2 (human)	19842	8576	43.22	11266	56.78	0.4322	0.9997	0.6035	0.03	3
Clostridioides difficile	630	4290253	300	294598	286016	8582	3	3 (345678912)	Novoalign	8406	8406	100	0	0	1	0.9795	0.9896	1.03	176
Clostridioides difficile	630	4290253	300	294598	286016	8582	3	3 (345678912)	SMALT	127712	8582	6.72	119130	93.28	0.0672	1	0.1259	0	0
Clostridioides difficile	630	4290253	300	294598	286016	8582	3	3 (345678912)	SNAP	8568	8568	100	0	0	1	0.9984	0.9992	0.08	14
Clostridioides difficile	630	4290253	300	294598	286016	8582	3	3 (345678912)	minimap2	8856	8582	96.91	274	3.09	0.9691	1	0.9843	0	0
Clostridioides difficile	630	4290253	300	297458	286016	11442	4	1 (123456789)	BWA-mem	11805	11442	96.93	363	3.07	0.9693	1	0.9844	0	0
Clostridioides difficile	630	4290253	300	297458	286016	11442	4	1 (123456789)	Bowtie2	11438	11438	100	0	0	1	0.9997	0.9998	0.02	4
Clostridioides difficile	630	4290253	300	297458	286016	11442	4	1 (123456789)	Centrifuge (RefSeq)	11440	11440	100	0	0	1	0.9999	0.9999	0.01	1
Clostridioides difficile	630	4290253	300	297458	286016	11442	4	1 (123456789)	Centrifuge (human)	33540	11440	34.11	22100	65.89	0.3411	0.9999	0.5087	0.01	1
Clostridioides difficile	630	4290253	300	297458	286016	11442	4	1 (123456789)	GEM	11468	11433	99.69	35	0.31	0.9969	0.9992	0.998	0.04	9
Clostridioides difficile	630	4290253	300	297458	286016	11442	4	1 (123456789)	HISAT2	10873	10873	100	0	0	1	0.9503	0.9745	2.49	569
Clostridioides difficile	630	4290253	300	297458	286016	11442	4	1 (123456789)	Kraken2 (RefSeq)	11442	11442	100	0	0	1	1	1	0	0
Clostridioides difficile	630	4290253	300	297458	286016	11442	4	1 (123456789)	Kraken2 (human)	22640	11436	50.51	11204	49.49	0.5051	0.9997	0.6711	0.03	3
Clostridioides difficile	630	4290253	300	297458	286016	11442	4	1 (123456789)	Novoalign	11178	11178	100	0	0	1	0.9769	0.9883	1.15	264
Clostridioides difficile	630	4290253	300	297458	286016	11442	4	1 (123456789)	SMALT	130069	11442	8.8	118627	91.2	0.088	1	0.1618	0	0
Clostridioides difficile	630	4290253	300	297458	286016	11442	4	1 (123456789)	SNAP	11430	11430	100	0	0	1	0.999	0.9995	0.05	12
Clostridioides difficile	630	4290253	300	297458	286016	11442	4	1 (123456789)	minimap2	11701	11442	97.79	259	2.21	0.9779	1	0.9888	0	0
Clostridioides difficile	630	4290253	300	297458	286016	11442	4	2 (234567891)	BWA-mem	11769	11442	97.22	327	2.78	0.9722	1	0.9859	0	0
Clostridioides difficile	630	4290253	300	297458	286016	11442	4	2 (234567891)	Bowtie2	11431	11431	100	0	0	1	0.999	0.9995	0.05	11
Clostridioides difficile	630	4290253	300	297458	286016	11442	4	2 (234567891)	Centrifuge (RefSeq)	11442	11442	100	0	0	1	1	1	0	0
Clostridioides difficile	630	4290253	300	297458	286016	11442	4	2 (234567891)	Centrifuge (human)	33166	11442	34.5	21724	65.5	0.345	1	0.513	0	0
Clostridioides difficile	630	4290253	300	297458	286016	11442	4	2 (234567891)	GEM	11460	11440	99.83	20	0.17	0.9983	0.9998	0.999	0.01	2
Clostridioides difficile	630	4290253	300	297458	286016	11442	4	2 (234567891)	HISAT2	10866	10866	100	0	0	1	0.9497	0.9742	2.52	576
Clostridioides difficile	630	4290253	300	297458	286016	11442	4	2 (234567891)	Kraken2 (RefSeq)	11442	11442	100	0	0	1	1	1	0	0
Clostridioides difficile	630	4290253	300	297458	286016	11442	4	2 (234567891)	Kraken2 (human)	22798	11434	50.15	11364	49.85	0.5015	0.9997	0.6679	0.03	4
Clostridioides difficile	630	4290253	300	297458	286016	11442	4	2 (234567891)	Novoalign	11166	11166	100	0	0	1	0.9759	0.9878	1.21	276
Clostridioides difficile	630	4290253	300	297458	286016	11442	4	2 (234567891)	SMALT	130172	11442	8.79	118730	91.21	0.0879	1	0.1616	0	0
Clostridioides difficile	630	4290253	300	297458	286016	11442	4	2 (234567891)	SNAP	11435	11435	100	0	0	1	0.9994	0.9997	0.03	7
Clostridioides difficile	630	4290253	300	297458	286016	11442	4	2 (234567891)	minimap2	11697	11442	97.82	255	2.18	0.9782	1	0.989	0	0
Clostridioides difficile	630	4290253	300	297458	286016	11442	4	3 (345678912)	BWA-mem	11789	11442	97.06	347	2.94	0.9706	1	0.9851	0	0
Clostridioides difficile	630	4290253	300	297458	286016	11442	4	3 (345678912)	Bowtie2	11436	11436	100	0	0	1	0.9995	0.9997	0.03	6
Clostridioides difficile	630	4290253	300	297458	286016	11442	4	3 (345678912)	Centrifuge (RefSeq)	11442	11442	100	0	0	1	1	1	0	0
Clostridioides difficile	630	4290253	300	297458	286016	11442	4	3 (345678912)	Centrifuge (human)	33256	11442	34.41	21814	65.59	0.3441	1	0.512	0	0
Clostridioides difficile	630	4290253	300	297458	286016	11442	4	3 (345678912)	GEM	11462	11434	99.76	28	0.24	0.9976	0.9993	0.9984	0.03	8
Clostridioides difficile	630	4290253	300	297458	286016	11442	4	3 (345678912)	HISAT2	10822	10822	100	0	0	1	0.9458	0.9721	2.71	620
Clostridioides difficile	630	4290253	300	297458	286016	11442	4	3 (345678912)	Kraken2 (RefSeq)	11446	11442	99.97	4	0.03	0.9997	1	0.9998	0	0
Clostridioides difficile	630	4290253	300	297458	286016	11442	4	3 (345678912)	Kraken2 (human)	22700	11434	50.37	11266	49.63	0.5037	0.9997	0.6699	0.03	4
Clostridioides difficile	630	4290253	300	297458	286016	11442	4	3 (345678912)	Novoalign	11224	11224	100	0	0	1	0.9809	0.9904	0.95	218
Clostridioides difficile	630	4290253	300	297458	286016	11442	4	3 (345678912)	SMALT	130546	11442	8.76	119104	91.24	0.0876	1	0.1611	0	0
Clostridioides difficile	630	4290253	300	297458	286016	11442	4	3 (345678912)	SNAP	11430	11430	100	0	0	1	0.999	0.9995	0.05	12
Clostridioides difficile	630	4290253	300	297458	286016	11442	4	3 (345678912)	minimap2	11716	11442	97.66	274	2.34	0.9766	1	0.9882	0	0
Clostridioides difficile	630	4290253	300	300318	286016	14302	5	1 (123456789)	BWA-mem	14663	14302	97.54	361	2.46	0.9754	1	0.9875	0	0
Clostridioides difficile	630	4290253	300	300318	286016	14302	5	1 (123456789)	Bowtie2	14294	14294	100	0	0	1	0.9994	0.9997	0.03	8
Clostridioides difficile	630	4290253	300	300318	286016	14302	5	1 (123456789)	Centrifuge (RefSeq)	14300	14300	100	0	0	1	0.9999	0.9999	0.01	1
Clostridioides difficile	630	4290253	300	300318	286016	14302	5	1 (123456789)	Centrifuge (human)	36400	14300	39.29	22100	60.71	0.3929	0.9999	0.5641	0.01	1
Clostridioides difficile	630	4290253	300	300318	286016	14302	5	1 (123456789)	GEM	14330	14295	99.76	35	0.24	0.9976	0.9995	0.9985	0.02	7
Clostridioides difficile	630	4290253	300	300318	286016	14302	5	1 (123456789)	HISAT2	13580	13580	100	0	0	1	0.9495	0.9741	2.52	722
Clostridioides difficile	630	4290253	300	300318	286016	14302	5	1 (123456789)	Kraken2 (RefSeq)	14302	14302	100	0	0	1	1	1	0	0
Clostridioides difficile	630	4290253	300	300318	286016	14302	5	1 (123456789)	Kraken2 (human)	25498	14294	56.06	11204	43.94	0.5606	0.9997	0.7184	0.03	4
Clostridioides difficile	630	4290253	300	300318	286016	14302	5	1 (123456789)	Novoalign	13980	13980	100	0	0	1	0.9775	0.9886	1.13	322
Clostridioides difficile	630	4290253	300	300318	286016	14302	5	1 (123456789)	SMALT	133037	14302	10.75	118735	89.25	0.1075	1	0.1941	0	0
Clostridioides difficile	630	4290253	300	300318	286016	14302	5	1 (123456789)	SNAP	14287	14287	100	0	0	1	0.999	0.9995	0.05	15
Clostridioides difficile	630	4290253	300	300318	286016	14302	5	1 (123456789)	minimap2	14561	14302	98.22	259	1.78	0.9822	1	0.991	0	0
Clostridioides difficile	630	4290253	300	300318	286016	14302	5	2 (234567891)	BWA-mem	14629	14302	97.76	327	2.24	0.9776	1	0.9887	0	0
Clostridioides difficile	630	4290253	300	300318	286016	14302	5	2 (234567891)	Bowtie2	14296	14296	100	0	0	1	0.9996	0.9998	0.02	6
Clostridioides difficile	630	4290253	300	300318	286016	14302	5	2 (234567891)	Centrifuge (RefSeq)	14302	14302	100	0	0	1	1	1	0	0
Clostridioides difficile	630	4290253	300	300318	286016	14302	5	2 (234567891)	Centrifuge (human)	36026	14302	39.7	21724	60.3	0.397	1	0.5684	0	0
Clostridioides difficile	630	4290253	300	300318	286016	14302	5	2 (234567891)	GEM	14319	14299	99.86	20	0.14	0.9986	0.9998	0.9992	0.01	3
Clostridioides difficile	630	4290253	300	300318	286016	14302	5	2 (234567891)	HISAT2	13578	13578	100	0	0	1	0.9494	0.974	2.53	724
Clostridioides difficile	630	4290253	300	300318	286016	14302	5	2 (234567891)	Kraken2 (RefSeq)	14302	14302	100	0	0	1	1	1	0	0
Clostridioides difficile	630	4290253	300	300318	286016	14302	5	2 (234567891)	Kraken2 (human)	25662	14298	55.72	11364	44.28	0.5572	0.9999	0.7156	0.01	2
Clostridioides difficile	630	4290253	300	300318	286016	14302	5	2 (234567891)	Novoalign	13986	13986	100	0	0	1	0.9779	0.9888	1.1	316
Clostridioides difficile	630	4290253	300	300318	286016	14302	5	2 (234567891)	SMALT	133135	14302	10.74	118833	89.26	0.1074	1	0.194	0	0
Clostridioides difficile	630	4290253	300	300318	286016	14302	5	2 (234567891)	SNAP	14282	14282	100	0	0	1	0.9986	0.9993	0.07	20
Clostridioides difficile	630	4290253	300	300318	286016	14302	5	2 (234567891)	minimap2	14557	14302	98.25	255	1.75	0.9825	1	0.9912	0	0
Clostridioides difficile	630	4290253	300	300318	286016	14302	5	3 (345678912)	BWA-mem	14649	14302	97.63	347	2.37	0.9763	1	0.988	0	0
Clostridioides difficile	630	4290253	300	300318	286016	14302	5	3 (345678912)	Bowtie2	14297	14297	100	0	0	1	0.9997	0.9998	0.02	5
Clostridioides difficile	630	4290253	300	300318	286016	14302	5	3 (345678912)	Centrifuge (RefSeq)	14302	14302	100	0	0	1	1	1	0	0
Clostridioides difficile	630	4290253	300	300318	286016	14302	5	3 (345678912)	Centrifuge (human)	36116	14302	39.6	21814	60.4	0.396	1	0.5673	0	0
Clostridioides difficile	630	4290253	300	300318	286016	14302	5	3 (345678912)	GEM	14324	14296	99.8	28	0.2	0.998	0.9996	0.9988	0.02	6
Clostridioides difficile	630	4290253	300	300318	286016	14302	5	3 (345678912)	HISAT2	13607	13607	100	0	0	1	0.9514	0.9751	2.43	695
Clostridioides difficile	630	4290253	300	300318	286016	14302	5	3 (345678912)	Kraken2 (RefSeq)	14306	14302	99.97	4	0.03	0.9997	1	0.9998	0	0
Clostridioides difficile	630	4290253	300	300318	286016	14302	5	3 (345678912)	Kraken2 (human)	25560	14294	55.92	11266	44.08	0.5592	0.9997	0.7172	0.03	4
Clostridioides difficile	630	4290253	300	300318	286016	14302	5	3 (345678912)	Novoalign	14006	14006	100	0	0	1	0.9793	0.9895	1.03	296
Clostridioides difficile	630	4290253	300	300318	286016	14302	5	3 (345678912)	SMALT	133469	14302	10.72	119167	89.28	0.1072	1	0.1936	0	0
Clostridioides difficile	630	4290253	300	300318	286016	14302	5	3 (345678912)	SNAP	14295	14295	100	0	0	1	0.9995	0.9997	0.02	7
Clostridioides difficile	630	4290253	300	300318	286016	14302	5	3 (345678912)	minimap2	14576	14302	98.12	274	1.88	0.9812	1	0.9905	0	0
Clostridioides difficile	630	4290253	300	303178	286016	17162	6	1 (123456789)	BWA-mem	17523	17162	97.94	361	2.06	0.9794	1	0.9896	0	0
Clostridioides difficile	630	4290253	300	303178	286016	17162	6	1 (123456789)	Bowtie2	17153	17153	100	0	0	1	0.9995	0.9997	0.03	9
Clostridioides difficile	630	4290253	300	303178	286016	17162	6	1 (123456789)	Centrifuge (RefSeq)	17160	17160	100	0	0	1	0.9999	0.9999	0.01	1
Clostridioides difficile	630	4290253	300	303178	286016	17162	6	1 (123456789)	Centrifuge (human)	39262	17162	43.71	22100	56.29	0.4371	1	0.6083	0	0
Clostridioides difficile	630	4290253	300	303178	286016	17162	6	1 (123456789)	GEM	17194	17159	99.8	35	0.2	0.998	0.9998	0.9989	0.01	3
Clostridioides difficile	630	4290253	300	303178	286016	17162	6	1 (123456789)	HISAT2	16292	16292	100	0	0	1	0.9493	0.974	2.53	870
Clostridioides difficile	630	4290253	300	303178	286016	17162	6	1 (123456789)	Kraken2 (RefSeq)	17162	17162	100	0	0	1	1	1	0	0
Clostridioides difficile	630	4290253	300	303178	286016	17162	6	1 (123456789)	Kraken2 (human)	28358	17154	60.49	11204	39.51	0.6049	0.9998	0.7538	0.02	4
Clostridioides difficile	630	4290253	300	303178	286016	17162	6	1 (123456789)	Novoalign	16818	16818	100	0	0	1	0.98	0.9899	1	344
Clostridioides difficile	630	4290253	300	303178	286016	17162	6	1 (123456789)	SMALT	135845	17162	12.63	118683	87.37	0.1263	1	0.2243	0	0
Clostridioides difficile	630	4290253	300	303178	286016	17162	6	1 (123456789)	SNAP	17139	17139	100	0	0	1	0.9987	0.9993	0.07	23
Clostridioides difficile	630	4290253	300	303178	286016	17162	6	1 (123456789)	minimap2	17421	17162	98.51	259	1.49	0.9851	1	0.9925	0	0
Clostridioides difficile	630	4290253	300	303178	286016	17162	6	2 (234567891)	BWA-mem	17489	17162	98.13	327	1.87	0.9813	1	0.9906	0	0
Clostridioides difficile	630	4290253	300	303178	286016	17162	6	2 (234567891)	Bowtie2	17156	17156	100	0	0	1	0.9997	0.9998	0.02	6
Clostridioides difficile	630	4290253	300	303178	286016	17162	6	2 (234567891)	Centrifuge (RefSeq)	17162	17162	100	0	0	1	1	1	0	0
Clostridioides difficile	630	4290253	300	303178	286016	17162	6	2 (234567891)	Centrifuge (human)	38886	17162	44.13	21724	55.87	0.4413	1	0.6124	0	0
Clostridioides difficile	630	4290253	300	303178	286016	17162	6	2 (234567891)	GEM	17179	17159	99.88	20	0.12	0.9988	0.9998	0.9993	0.01	3
Clostridioides difficile	630	4290253	300	303178	286016	17162	6	2 (234567891)	HISAT2	16294	16294	100	0	0	1	0.9494	0.974	2.53	868
Clostridioides difficile	630	4290253	300	303178	286016	17162	6	2 (234567891)	Kraken2 (RefSeq)	17162	17162	100	0	0	1	1	1	0	0
Clostridioides difficile	630	4290253	300	303178	286016	17162	6	2 (234567891)	Kraken2 (human)	28512	17148	60.14	11364	39.86	0.6014	0.9996	0.751	0.04	7
Clostridioides difficile	630	4290253	300	303178	286016	17162	6	2 (234567891)	Novoalign	16838	16838	100	0	0	1	0.9811	0.9905	0.94	324
Clostridioides difficile	630	4290253	300	303178	286016	17162	6	2 (234567891)	SMALT	136006	17162	12.62	118844	87.38	0.1262	1	0.2241	0	0
Clostridioides difficile	630	4290253	300	303178	286016	17162	6	2 (234567891)	SNAP	17147	17147	100	0	0	1	0.9991	0.9995	0.04	15
Clostridioides difficile	630	4290253	300	303178	286016	17162	6	2 (234567891)	minimap2	17417	17162	98.54	255	1.46	0.9854	1	0.9926	0	0
Clostridioides difficile	630	4290253	300	303178	286016	17162	6	3 (345678912)	BWA-mem	17509	17162	98.02	347	1.98	0.9802	1	0.99	0	0
Clostridioides difficile	630	4290253	300	303178	286016	17162	6	3 (345678912)	Bowtie2	17155	17155	100	0	0	1	0.9996	0.9998	0.02	7
Clostridioides difficile	630	4290253	300	303178	286016	17162	6	3 (345678912)	Centrifuge (RefSeq)	17158	17158	100	0	0	1	0.9999	0.9999	0.01	2
Clostridioides difficile	630	4290253	300	303178	286016	17162	6	3 (345678912)	Centrifuge (human)	38972	17158	44.03	21814	55.97	0.4403	0.9999	0.6114	0.01	2
Clostridioides difficile	630	4290253	300	303178	286016	17162	6	3 (345678912)	GEM	17183	17155	99.84	28	0.16	0.9984	0.9996	0.999	0.02	7
Clostridioides difficile	630	4290253	300	303178	286016	17162	6	3 (345678912)	HISAT2	16253	16253	100	0	0	1	0.947	0.9728	2.65	909
Clostridioides difficile	630	4290253	300	303178	286016	17162	6	3 (345678912)	Kraken2 (RefSeq)	17166	17162	99.98	4	0.02	0.9998	1	0.9999	0	0
Clostridioides difficile	630	4290253	300	303178	286016	17162	6	3 (345678912)	Kraken2 (human)	28418	17152	60.36	11266	39.64	0.6036	0.9997	0.7527	0.03	5
Clostridioides difficile	630	4290253	300	303178	286016	17162	6	3 (345678912)	Novoalign	16800	16800	100	0	0	1	0.9789	0.9893	1.05	362
Clostridioides difficile	630	4290253	300	303178	286016	17162	6	3 (345678912)	SMALT	136225	17162	12.6	119063	87.4	0.126	1	0.2238	0	0
Clostridioides difficile	630	4290253	300	303178	286016	17162	6	3 (345678912)	SNAP	17147	17147	100	0	0	1	0.9991	0.9995	0.04	15
Clostridioides difficile	630	4290253	300	303178	286016	17162	6	3 (345678912)	minimap2	17436	17162	98.43	274	1.57	0.9843	1	0.9921	0	0
Clostridioides difficile	630	4290253	300	306038	286016	20022	7	1 (123456789)	BWA-mem	20383	20022	98.23	361	1.77	0.9823	1	0.9911	0	0
Clostridioides difficile	630	4290253	300	306038	286016	20022	7	1 (123456789)	Bowtie2	20016	20016	100	0	0	1	0.9997	0.9998	0.01	6
Clostridioides difficile	630	4290253	300	306038	286016	20022	7	1 (123456789)	Centrifuge (RefSeq)	20018	20018	100	0	0	1	0.9999	0.9999	0.01	2
Clostridioides difficile	630	4290253	300	306038	286016	20022	7	1 (123456789)	Centrifuge (human)	42118	20018	47.53	22100	52.47	0.4753	0.9999	0.6443	0.01	2
Clostridioides difficile	630	4290253	300	306038	286016	20022	7	1 (123456789)	GEM	20048	20013	99.83	35	0.17	0.9983	0.9996	0.9989	0.02	9
Clostridioides difficile	630	4290253	300	306038	286016	20022	7	1 (123456789)	HISAT2	19024	19024	100	0	0	1	0.9502	0.9745	2.49	998
Clostridioides difficile	630	4290253	300	306038	286016	20022	7	1 (123456789)	Kraken2 (RefSeq)	20022	20022	100	0	0	1	1	1	0	0
Clostridioides difficile	630	4290253	300	306038	286016	20022	7	1 (123456789)	Kraken2 (human)	31214	20010	64.11	11204	35.89	0.6411	0.9997	0.7812	0.03	6
Clostridioides difficile	630	4290253	300	306038	286016	20022	7	1 (123456789)	Novoalign	19610	19610	100	0	0	1	0.9794	0.9896	1.03	412
Clostridioides difficile	630	4290253	300	306038	286016	20022	7	1 (123456789)	SMALT	138740	20022	14.43	118718	85.57	0.1443	1	0.2522	0	0
Clostridioides difficile	630	4290253	300	306038	286016	20022	7	1 (123456789)	SNAP	19998	19998	100	0	0	1	0.9988	0.9994	0.06	24
Clostridioides difficile	630	4290253	300	306038	286016	20022	7	1 (123456789)	minimap2	20281	20022	98.72	259	1.28	0.9872	1	0.9936	0	0
Clostridioides difficile	630	4290253	300	306038	286016	20022	7	2 (234567891)	BWA-mem	20349	20022	98.39	327	1.61	0.9839	1	0.9919	0	0
Clostridioides difficile	630	4290253	300	306038	286016	20022	7	2 (234567891)	Bowtie2	20014	20014	100	0	0	1	0.9996	0.9998	0.02	8
Clostridioides difficile	630	4290253	300	306038	286016	20022	7	2 (234567891)	Centrifuge (RefSeq)	20020	20020	100	0	0	1	1	1	0	1
Clostridioides difficile	630	4290253	300	306038	286016	20022	7	2 (234567891)	Centrifuge (human)	41744	20020	47.96	21724	52.04	0.4796	1	0.6483	0	1
Clostridioides difficile	630	4290253	300	306038	286016	20022	7	2 (234567891)	GEM	20033	20013	99.9	20	0.1	0.999	0.9996	0.9993	0.02	9
Clostridioides difficile	630	4290253	300	306038	286016	20022	7	2 (234567891)	HISAT2	18994	18994	100	0	0	1	0.9487	0.9737	2.57	1028
Clostridioides difficile	630	4290253	300	306038	286016	20022	7	2 (234567891)	Kraken2 (RefSeq)	20022	20022	100	0	0	1	1	1	0	0
Clostridioides difficile	630	4290253	300	306038	286016	20022	7	2 (234567891)	Kraken2 (human)	31374	20010	63.78	11364	36.22	0.6378	0.9997	0.7788	0.03	6
Clostridioides difficile	630	4290253	300	306038	286016	20022	7	2 (234567891)	Novoalign	19576	19576	100	0	0	1	0.9777	0.9887	1.11	446
Clostridioides difficile	630	4290253	300	306038	286016	20022	7	2 (234567891)	SMALT	138843	20022	14.42	118821	85.58	0.1442	1	0.2521	0	0
Clostridioides difficile	630	4290253	300	306038	286016	20022	7	2 (234567891)	SNAP	20006	20006	100	0	0	1	0.9992	0.9996	0.04	16
Clostridioides difficile	630	4290253	300	306038	286016	20022	7	2 (234567891)	minimap2	20277	20022	98.74	255	1.26	0.9874	1	0.9937	0	0
Clostridioides difficile	630	4290253	300	306038	286016	20022	7	3 (345678912)	BWA-mem	20371	20022	98.29	349	1.71	0.9829	1	0.9914	0	0
Clostridioides difficile	630	4290253	300	306038	286016	20022	7	3 (345678912)	Bowtie2	20016	20016	100	0	0	1	0.9997	0.9998	0.01	6
Clostridioides difficile	630	4290253	300	306038	286016	20022	7	3 (345678912)	Centrifuge (RefSeq)	20020	20020	100	0	0	1	1	1	0	1
Clostridioides difficile	630	4290253	300	306038	286016	20022	7	3 (345678912)	Centrifuge (human)	41834	20020	47.86	21814	52.14	0.4786	1	0.6474	0	1
Clostridioides difficile	630	4290253	300	306038	286016	20022	7	3 (345678912)	GEM	20041	20013	99.86	28	0.14	0.9986	0.9996	0.9991	0.02	9
Clostridioides difficile	630	4290253	300	306038	286016	20022	7	3 (345678912)	HISAT2	19079	19079	100	0	0	1	0.9529	0.9759	2.35	943
Clostridioides difficile	630	4290253	300	306038	286016	20022	7	3 (345678912)	Kraken2 (RefSeq)	20026	20022	99.98	4	0.02	0.9998	1	0.9999	0	0
Clostridioides difficile	630	4290253	300	306038	286016	20022	7	3 (345678912)	Kraken2 (human)	31280	20014	63.98	11266	36.02	0.6398	0.9998	0.7803	0.02	4
Clostridioides difficile	630	4290253	300	306038	286016	20022	7	3 (345678912)	Novoalign	19576	19576	100	0	0	1	0.9777	0.9887	1.11	446
Clostridioides difficile	630	4290253	300	306038	286016	20022	7	3 (345678912)	SMALT	139109	20022	14.39	119087	85.61	0.1439	1	0.2516	0	0
Clostridioides difficile	630	4290253	300	306038	286016	20022	7	3 (345678912)	SNAP	19997	19997	100	0	0	1	0.9988	0.9994	0.06	25
Clostridioides difficile	630	4290253	300	306038	286016	20022	7	3 (345678912)	minimap2	20296	20022	98.65	274	1.35	0.9865	1	0.9932	0	0
Clostridioides difficile	630	4290253	300	308898	286016	22882	8	1 (123456789)	BWA-mem	23245	22882	98.44	363	1.56	0.9844	1	0.9921	0	0
Clostridioides difficile	630	4290253	300	308898	286016	22882	8	1 (123456789)	Bowtie2	22875	22875	100	0	0	1	0.9997	0.9998	0.02	7
Clostridioides difficile	630	4290253	300	308898	286016	22882	8	1 (123456789)	Centrifuge (RefSeq)	22880	22880	100	0	0	1	1	1	0	1
Clostridioides difficile	630	4290253	300	308898	286016	22882	8	1 (123456789)	Centrifuge (human)	44980	22880	50.87	22100	49.13	0.5087	1	0.6744	0	1
Clostridioides difficile	630	4290253	300	308898	286016	22882	8	1 (123456789)	GEM	22912	22877	99.85	35	0.15	0.9985	0.9998	0.9991	0.01	5
Clostridioides difficile	630	4290253	300	308898	286016	22882	8	1 (123456789)	HISAT2	21687	21687	100	0	0	1	0.9478	0.9732	2.61	1195
Clostridioides difficile	630	4290253	300	308898	286016	22882	8	1 (123456789)	Kraken2 (RefSeq)	22882	22882	100	0	0	1	1	1	0	0
Clostridioides difficile	630	4290253	300	308898	286016	22882	8	1 (123456789)	Kraken2 (human)	34072	22868	67.12	11204	32.88	0.6712	0.9997	0.8032	0.03	7
Clostridioides difficile	630	4290253	300	308898	286016	22882	8	1 (123456789)	Novoalign	22382	22382	100	0	0	1	0.9781	0.9889	1.09	500
Clostridioides difficile	630	4290253	300	308898	286016	22882	8	1 (123456789)	SMALT	141610	22882	16.16	118728	83.84	0.1616	1	0.2782	0	0
Clostridioides difficile	630	4290253	300	308898	286016	22882	8	1 (123456789)	SNAP	22863	22863	100	0	0	1	0.9992	0.9996	0.04	19
Clostridioides difficile	630	4290253	300	308898	286016	22882	8	1 (123456789)	minimap2	23141	22882	98.88	259	1.12	0.9888	1	0.9944	0	0
Clostridioides difficile	630	4290253	300	308898	286016	22882	8	2 (234567891)	BWA-mem	23209	22882	98.59	327	1.41	0.9859	1	0.9929	0	0
Clostridioides difficile	630	4290253	300	308898	286016	22882	8	2 (234567891)	Bowtie2	22873	22873	100	0	0	1	0.9996	0.9998	0.02	9
Clostridioides difficile	630	4290253	300	308898	286016	22882	8	2 (234567891)	Centrifuge (RefSeq)	22876	22876	100	0	0	1	0.9999	0.9999	0.01	3
Clostridioides difficile	630	4290253	300	308898	286016	22882	8	2 (234567891)	Centrifuge (human)	44598	22874	51.29	21724	48.71	0.5129	0.9998	0.678	0.02	4
Clostridioides difficile	630	4290253	300	308898	286016	22882	8	2 (234567891)	GEM	22889	22869	99.91	20	0.09	0.9991	0.9994	0.9992	0.03	13
Clostridioides difficile	630	4290253	300	308898	286016	22882	8	2 (234567891)	HISAT2	21703	21703	100	0	0	1	0.9485	0.9736	2.58	1179
Clostridioides difficile	630	4290253	300	308898	286016	22882	8	2 (234567891)	Kraken2 (RefSeq)	22882	22882	100	0	0	1	1	1	0	0
Clostridioides difficile	630	4290253	300	308898	286016	22882	8	2 (234567891)	Kraken2 (human)	34234	22870	66.8	11364	33.2	0.668	0.9997	0.8009	0.03	6
Clostridioides difficile	630	4290253	300	308898	286016	22882	8	2 (234567891)	Novoalign	22370	22370	100	0	0	1	0.9776	0.9887	1.12	512
Clostridioides difficile	630	4290253	300	308898	286016	22882	8	2 (234567891)	SMALT	141600	22882	16.16	118718	83.84	0.1616	1	0.2782	0	0
Clostridioides difficile	630	4290253	300	308898	286016	22882	8	2 (234567891)	SNAP	22869	22869	100	0	0	1	0.9994	0.9997	0.03	13
Clostridioides difficile	630	4290253	300	308898	286016	22882	8	2 (234567891)	minimap2	23137	22882	98.9	255	1.1	0.989	1	0.9945	0	0
Clostridioides difficile	630	4290253	300	308898	286016	22882	8	3 (345678912)	BWA-mem	23229	22882	98.51	347	1.49	0.9851	1	0.9925	0	0
Clostridioides difficile	630	4290253	300	308898	286016	22882	8	3 (345678912)	Bowtie2	22875	22875	100	0	0	1	0.9997	0.9998	0.02	7
Clostridioides difficile	630	4290253	300	308898	286016	22882	8	3 (345678912)	Centrifuge (RefSeq)	22880	22880	100	0	0	1	1	1	0	1
Clostridioides difficile	630	4290253	300	308898	286016	22882	8	3 (345678912)	Centrifuge (human)	44694	22880	51.19	21814	48.81	0.5119	1	0.6772	0	1
Clostridioides difficile	630	4290253	300	308898	286016	22882	8	3 (345678912)	GEM	22899	22871	99.88	28	0.12	0.9988	0.9995	0.9991	0.02	11
Clostridioides difficile	630	4290253	300	308898	286016	22882	8	3 (345678912)	HISAT2	21707	21707	100	0	0	1	0.9486	0.9736	2.57	1175
Clostridioides difficile	630	4290253	300	308898	286016	22882	8	3 (345678912)	Kraken2 (RefSeq)	22886	22882	99.98	4	0.02	0.9998	1	0.9999	0	0
Clostridioides difficile	630	4290253	300	308898	286016	22882	8	3 (345678912)	Kraken2 (human)	34128	22862	66.99	11266	33.01	0.6699	0.9996	0.8022	0.04	10
Clostridioides difficile	630	4290253	300	308898	286016	22882	8	3 (345678912)	Novoalign	22354	22354	100	0	0	1	0.9769	0.9883	1.15	528
Clostridioides difficile	630	4290253	300	308898	286016	22882	8	3 (345678912)	SMALT	141883	22882	16.13	119001	83.87	0.1613	1	0.2778	0	0
Clostridioides difficile	630	4290253	300	308898	286016	22882	8	3 (345678912)	SNAP	22861	22861	100	0	0	1	0.9991	0.9995	0.05	21
Clostridioides difficile	630	4290253	300	308898	286016	22882	8	3 (345678912)	minimap2	23156	22882	98.82	274	1.18	0.9882	1	0.9941	0	0
Clostridioides difficile	630	4290253	300	311758	286016	25742	9	1 (123456789)	BWA-mem	26103	25742	98.62	361	1.38	0.9862	1	0.9931	0	0
Clostridioides difficile	630	4290253	300	311758	286016	25742	9	1 (123456789)	Bowtie2	25733	25733	100	0	0	1	0.9997	0.9998	0.02	9
Clostridioides difficile	630	4290253	300	311758	286016	25742	9	1 (123456789)	Centrifuge (RefSeq)	25742	25742	100	0	0	1	1	1	0	0
Clostridioides difficile	630	4290253	300	311758	286016	25742	9	1 (123456789)	Centrifuge (human)	47842	25742	53.81	22100	46.19	0.5381	1	0.6997	0	0
Clostridioides difficile	630	4290253	300	311758	286016	25742	9	1 (123456789)	GEM	25772	25737	99.86	35	0.14	0.9986	0.9998	0.9992	0.01	5
Clostridioides difficile	630	4290253	300	311758	286016	25742	9	1 (123456789)	HISAT2	24430	24430	100	0	0	1	0.949	0.9738	2.55	1312
Clostridioides difficile	630	4290253	300	311758	286016	25742	9	1 (123456789)	Kraken2 (RefSeq)	25742	25742	100	0	0	1	1	1	0	0
Clostridioides difficile	630	4290253	300	311758	286016	25742	9	1 (123456789)	Kraken2 (human)	36926	25722	69.66	11204	30.34	0.6966	0.9996	0.821	0.04	10
Clostridioides difficile	630	4290253	300	311758	286016	25742	9	1 (123456789)	Novoalign	25214	25214	100	0	0	1	0.9795	0.9896	1.03	528
Clostridioides difficile	630	4290253	300	311758	286016	25742	9	1 (123456789)	SMALT	144433	25742	17.82	118691	82.18	0.1782	1	0.3025	0	0
Clostridioides difficile	630	4290253	300	311758	286016	25742	9	1 (123456789)	SNAP	25705	25705	100	0	0	1	0.9986	0.9993	0.07	37
Clostridioides difficile	630	4290253	300	311758	286016	25742	9	1 (123456789)	minimap2	26001	25742	99	259	1	0.99	1	0.995	0	0
Clostridioides difficile	630	4290253	300	311758	286016	25742	9	2 (234567891)	BWA-mem	26069	25742	98.75	327	1.25	0.9875	1	0.9937	0	0
Clostridioides difficile	630	4290253	300	311758	286016	25742	9	2 (234567891)	Bowtie2	25734	25734	100	0	0	1	0.9997	0.9998	0.02	8
Clostridioides difficile	630	4290253	300	311758	286016	25742	9	2 (234567891)	Centrifuge (RefSeq)	25740	25740	100	0	0	1	1	1	0	1
Clostridioides difficile	630	4290253	300	311758	286016	25742	9	2 (234567891)	Centrifuge (human)	47464	25740	54.23	21724	45.77	0.5423	1	0.7032	0	1
Clostridioides difficile	630	4290253	300	311758	286016	25742	9	2 (234567891)	GEM	25742	25722	99.92	20	0.08	0.9992	0.9992	0.9992	0.04	20
Clostridioides difficile	630	4290253	300	311758	286016	25742	9	2 (234567891)	HISAT2	24419	24419	100	0	0	1	0.9486	0.9736	2.57	1323
Clostridioides difficile	630	4290253	300	311758	286016	25742	9	2 (234567891)	Kraken2 (RefSeq)	25742	25742	100	0	0	1	1	1	0	0
Clostridioides difficile	630	4290253	300	311758	286016	25742	9	2 (234567891)	Kraken2 (human)	37088	25724	69.36	11364	30.64	0.6936	0.9997	0.819	0.03	9
Clostridioides difficile	630	4290253	300	311758	286016	25742	9	2 (234567891)	Novoalign	25144	25144	100	0	0	1	0.9768	0.9883	1.16	598
Clostridioides difficile	630	4290253	300	311758	286016	25742	9	2 (234567891)	SMALT	144622	25742	17.8	118880	82.2	0.178	1	0.3022	0	0
Clostridioides difficile	630	4290253	300	311758	286016	25742	9	2 (234567891)	SNAP	25703	25703	100	0	0	1	0.9985	0.9992	0.08	39
Clostridioides difficile	630	4290253	300	311758	286016	25742	9	2 (234567891)	minimap2	25997	25742	99.02	255	0.98	0.9902	1	0.9951	0	0
Clostridioides difficile	630	4290253	300	311758	286016	25742	9	3 (345678912)	BWA-mem	26089	25742	98.67	347	1.33	0.9867	1	0.9933	0	0
Clostridioides difficile	630	4290253	300	311758	286016	25742	9	3 (345678912)	Bowtie2	25732	25732	100	0	0	1	0.9996	0.9998	0.02	10
Clostridioides difficile	630	4290253	300	311758	286016	25742	9	3 (345678912)	Centrifuge (RefSeq)	25742	25742	100	0	0	1	1	1	0	0
Clostridioides difficile	630	4290253	300	311758	286016	25742	9	3 (345678912)	Centrifuge (human)	47556	25742	54.13	21814	45.87	0.5413	1	0.7024	0	0
Clostridioides difficile	630	4290253	300	311758	286016	25742	9	3 (345678912)	GEM	25761	25733	99.89	28	0.11	0.9989	0.9997	0.9993	0.02	9
Clostridioides difficile	630	4290253	300	311758	286016	25742	9	3 (345678912)	HISAT2	24434	24434	100	0	0	1	0.9492	0.9739	2.54	1308
Clostridioides difficile	630	4290253	300	311758	286016	25742	9	3 (345678912)	Kraken2 (RefSeq)	25746	25742	99.98	4	0.02	0.9998	1	0.9999	0	0
Clostridioides difficile	630	4290253	300	311758	286016	25742	9	3 (345678912)	Kraken2 (human)	36994	25728	69.55	11266	30.45	0.6955	0.9997	0.8203	0.03	7
Clostridioides difficile	630	4290253	300	311758	286016	25742	9	3 (345678912)	Novoalign	25236	25236	100	0	0	1	0.9803	0.9901	0.98	506
Clostridioides difficile	630	4290253	300	311758	286016	25742	9	3 (345678912)	SMALT	144787	25742	17.78	119045	82.22	0.1778	1	0.3019	0	0
Clostridioides difficile	630	4290253	300	311758	286016	25742	9	3 (345678912)	SNAP	25712	25712	100	0	0	1	0.9988	0.9994	0.06	30
Clostridioides difficile	630	4290253	300	311758	286016	25742	9	3 (345678912)	minimap2	26016	25742	98.95	274	1.05	0.9895	1	0.9947	0	0
Clostridioides difficile	630	4290253	300	314618	286016	28602	10	1 (123456789)	BWA-mem	28963	28602	98.75	361	1.25	0.9875	1	0.9937	0	0
Clostridioides difficile	630	4290253	300	314618	286016	28602	10	1 (123456789)	Bowtie2	28588	28588	100	0	0	1	0.9995	0.9997	0.02	14
Clostridioides difficile	630	4290253	300	314618	286016	28602	10	1 (123456789)	Centrifuge (RefSeq)	28598	28598	100	0	0	1	0.9999	0.9999	0.01	2
Clostridioides difficile	630	4290253	300	314618	286016	28602	10	1 (123456789)	Centrifuge (human)	50698	28598	56.41	22100	43.59	0.5641	0.9999	0.7213	0.01	2
Clostridioides difficile	630	4290253	300	314618	286016	28602	10	1 (123456789)	GEM	28630	28595	99.88	35	0.12	0.9988	0.9998	0.9993	0.01	7
Clostridioides difficile	630	4290253	300	314618	286016	28602	10	1 (123456789)	HISAT2	27106	27106	100	0	0	1	0.9477	0.9731	2.62	1496
Clostridioides difficile	630	4290253	300	314618	286016	28602	10	1 (123456789)	Kraken2 (RefSeq)	28602	28602	100	0	0	1	1	1	0	0
Clostridioides difficile	630	4290253	300	314618	286016	28602	10	1 (123456789)	Kraken2 (human)	39786	28582	71.84	11204	28.16	0.7184	0.9997	0.836	0.03	10
Clostridioides difficile	630	4290253	300	314618	286016	28602	10	1 (123456789)	Novoalign	27968	27968	100	0	0	1	0.9778	0.9888	1.11	634
Clostridioides difficile	630	4290253	300	314618	286016	28602	10	1 (123456789)	SMALT	147269	28602	19.42	118667	80.58	0.1942	1	0.3252	0	0
Clostridioides difficile	630	4290253	300	314618	286016	28602	10	1 (123456789)	SNAP	28568	28568	100	0	0	1	0.9988	0.9994	0.06	34
Clostridioides difficile	630	4290253	300	314618	286016	28602	10	1 (123456789)	minimap2	28861	28602	99.1	259	0.9	0.991	1	0.9955	0	0
Clostridioides difficile	630	4290253	300	314618	286016	28602	10	2 (234567891)	BWA-mem	28929	28602	98.87	327	1.13	0.9887	1	0.9943	0	0
Clostridioides difficile	630	4290253	300	314618	286016	28602	10	2 (234567891)	Bowtie2	28584	28584	100	0	0	1	0.9994	0.9997	0.03	18
Clostridioides difficile	630	4290253	300	314618	286016	28602	10	2 (234567891)	Centrifuge (RefSeq)	28598	28598	100	0	0	1	0.9999	0.9999	0.01	2
Clostridioides difficile	630	4290253	300	314618	286016	28602	10	2 (234567891)	Centrifuge (human)	50322	28598	56.83	21724	43.17	0.5683	0.9999	0.7247	0.01	2
Clostridioides difficile	630	4290253	300	314618	286016	28602	10	2 (234567891)	GEM	28607	28587	99.93	20	0.07	0.9993	0.9995	0.9994	0.03	15
Clostridioides difficile	630	4290253	300	314618	286016	28602	10	2 (234567891)	HISAT2	27075	27075	100	0	0	1	0.9466	0.9726	2.67	1527
Clostridioides difficile	630	4290253	300	314618	286016	28602	10	2 (234567891)	Kraken2 (RefSeq)	28602	28602	100	0	0	1	1	1	0	0
Clostridioides difficile	630	4290253	300	314618	286016	28602	10	2 (234567891)	Kraken2 (human)	39954	28590	71.56	11364	28.44	0.7156	0.9998	0.8342	0.02	6
Clostridioides difficile	630	4290253	300	314618	286016	28602	10	2 (234567891)	Novoalign	27940	27940	100	0	0	1	0.9769	0.9883	1.16	662
Clostridioides difficile	630	4290253	300	314618	286016	28602	10	2 (234567891)	SMALT	147387	28602	19.41	118785	80.59	0.1941	1	0.3251	0	0
Clostridioides difficile	630	4290253	300	314618	286016	28602	10	2 (234567891)	SNAP	28570	28570	100	0	0	1	0.9989	0.9994	0.06	32
Clostridioides difficile	630	4290253	300	314618	286016	28602	10	2 (234567891)	minimap2	28857	28602	99.12	255	0.88	0.9912	1	0.9956	0	0
Clostridioides difficile	630	4290253	300	314618	286016	28602	10	3 (345678912)	BWA-mem	28951	28602	98.79	349	1.21	0.9879	1	0.9939	0	0
Clostridioides difficile	630	4290253	300	314618	286016	28602	10	3 (345678912)	Bowtie2	28586	28586	100	0	0	1	0.9994	0.9997	0.03	16
Clostridioides difficile	630	4290253	300	314618	286016	28602	10	3 (345678912)	Centrifuge (RefSeq)	28600	28600	100	0	0	1	1	1	0	1
Clostridioides difficile	630	4290253	300	314618	286016	28602	10	3 (345678912)	Centrifuge (human)	50414	28600	56.73	21814	43.27	0.5673	1	0.7239	0	1
Clostridioides difficile	630	4290253	300	314618	286016	28602	10	3 (345678912)	GEM	28613	28585	99.9	28	0.1	0.999	0.9994	0.9992	0.03	17
Clostridioides difficile	630	4290253	300	314618	286016	28602	10	3 (345678912)	HISAT2	27167	27167	100	0	0	1	0.9498	0.9743	2.51	1435
Clostridioides difficile	630	4290253	300	314618	286016	28602	10	3 (345678912)	Kraken2 (RefSeq)	28606	28602	99.99	4	0.01	0.9999	1	0.9999	0	0
Clostridioides difficile	630	4290253	300	314618	286016	28602	10	3 (345678912)	Kraken2 (human)	39864	28598	71.74	11266	28.26	0.7174	0.9999	0.8354	0.01	2
Clostridioides difficile	630	4290253	300	314618	286016	28602	10	3 (345678912)	Novoalign	27950	27950	100	0	0	1	0.9772	0.9885	1.14	652
Clostridioides difficile	630	4290253	300	314618	286016	28602	10	3 (345678912)	SMALT	147658	28602	19.37	119056	80.63	0.1937	1	0.3245	0	0
Clostridioides difficile	630	4290253	300	314618	286016	28602	10	3 (345678912)	SNAP	28569	28569	100	0	0	1	0.9988	0.9994	0.06	33
Clostridioides difficile	630	4290253	300	314618	286016	28602	10	3 (345678912)	minimap2	28876	28602	99.05	274	0.95	0.9905	1	0.9952	0	0
Escherichia coli	K-12 substr. MG1655	4641653	150	618888	618888	0	0	1 (123456789)	BWA-mem	27	0	0	27	100	0	0	0	0	0
Escherichia coli	K-12 substr. MG1655	4641653	150	618888	618888	0	0	1 (123456789)	Bowtie2	0	0	NA	0	NA	NA	NA	NA	0	0
Escherichia coli	K-12 substr. MG1655	4641653	150	618888	618888	0	0	1 (123456789)	Centrifuge (RefSeq)	0	0	NA	0	NA	NA	NA	NA	0	0
Escherichia coli	K-12 substr. MG1655	4641653	150	618888	618888	0	0	1 (123456789)	Centrifuge (human)	1650	0	0	1650	100	0	0	0	0	0
Escherichia coli	K-12 substr. MG1655	4641653	150	618888	618888	0	0	1 (123456789)	GEM	18	0	0	18	100	0	0	0	0	0
Escherichia coli	K-12 substr. MG1655	4641653	150	618888	618888	0	0	1 (123456789)	HISAT2	0	0	NA	0	NA	NA	NA	NA	0	0
Escherichia coli	K-12 substr. MG1655	4641653	150	618888	618888	0	0	1 (123456789)	Kraken2 (RefSeq)	0	0	NA	0	NA	NA	NA	NA	0	0
Escherichia coli	K-12 substr. MG1655	4641653	150	618888	618888	0	0	1 (123456789)	Kraken2 (human)	660	0	0	660	100	0	0	0	0	0
Escherichia coli	K-12 substr. MG1655	4641653	150	618888	618888	0	0	1 (123456789)	Novoalign	0	0	NA	0	NA	NA	NA	NA	0	0
Escherichia coli	K-12 substr. MG1655	4641653	150	618888	618888	0	0	1 (123456789)	SMALT	76503	0	0	76503	100	0	0	0	0	0
Escherichia coli	K-12 substr. MG1655	4641653	150	618888	618888	0	0	1 (123456789)	SNAP	0	0	NA	0	NA	NA	NA	NA	0	0
Escherichia coli	K-12 substr. MG1655	4641653	150	618888	618888	0	0	1 (123456789)	minimap2	27	0	0	27	100	0	0	0	0	0
Escherichia coli	K-12 substr. MG1655	4641653	150	618888	618888	0	0	2 (234567891)	BWA-mem	2244	0	0	2244	100	0	0	0	0	0
Escherichia coli	K-12 substr. MG1655	4641653	150	618888	618888	0	0	2 (234567891)	Bowtie2	0	0	NA	0	NA	NA	NA	NA	0	0
Escherichia coli	K-12 substr. MG1655	4641653	150	618888	618888	0	0	2 (234567891)	Centrifuge (RefSeq)	2	0	0	2	100	0	0	0	0	0
Escherichia coli	K-12 substr. MG1655	4641653	150	618888	618888	0	0	2 (234567891)	Centrifuge (human)	1752	0	0	1752	100	0	0	0	0	0
Escherichia coli	K-12 substr. MG1655	4641653	150	618888	618888	0	0	2 (234567891)	GEM	26	0	0	26	100	0	0	0	0	0
Escherichia coli	K-12 substr. MG1655	4641653	150	618888	618888	0	0	2 (234567891)	HISAT2	0	0	NA	0	NA	NA	NA	NA	0	0
Escherichia coli	K-12 substr. MG1655	4641653	150	618888	618888	0	0	2 (234567891)	Kraken2 (RefSeq)	0	0	NA	0	NA	NA	NA	NA	0	0
Escherichia coli	K-12 substr. MG1655	4641653	150	618888	618888	0	0	2 (234567891)	Kraken2 (human)	620	0	0	620	100	0	0	0	0	0
Escherichia coli	K-12 substr. MG1655	4641653	150	618888	618888	0	0	2 (234567891)	Novoalign	0	0	NA	0	NA	NA	NA	NA	0	0
Escherichia coli	K-12 substr. MG1655	4641653	150	618888	618888	0	0	2 (234567891)	SMALT	76302	0	0	76302	100	0	0	0	0	0
Escherichia coli	K-12 substr. MG1655	4641653	150	618888	618888	0	0	2 (234567891)	SNAP	0	0	NA	0	NA	NA	NA	NA	0	0
Escherichia coli	K-12 substr. MG1655	4641653	150	618888	618888	0	0	2 (234567891)	minimap2	22	0	0	22	100	0	0	0	0	0
Escherichia coli	K-12 substr. MG1655	4641653	150	618888	618888	0	0	3 (345678912)	BWA-mem	2272	0	0	2272	100	0	0	0	0	0
Escherichia coli	K-12 substr. MG1655	4641653	150	618888	618888	0	0	3 (345678912)	Bowtie2	0	0	NA	0	NA	NA	NA	NA	0	0
Escherichia coli	K-12 substr. MG1655	4641653	150	618888	618888	0	0	3 (345678912)	Centrifuge (RefSeq)	4	0	0	4	100	0	0	0	0	0
Escherichia coli	K-12 substr. MG1655	4641653	150	618888	618888	0	0	3 (345678912)	Centrifuge (human)	1604	0	0	1604	100	0	0	0	0	0
Escherichia coli	K-12 substr. MG1655	4641653	150	618888	618888	0	0	3 (345678912)	GEM	23	0	0	23	100	0	0	0	0	0
Escherichia coli	K-12 substr. MG1655	4641653	150	618888	618888	0	0	3 (345678912)	HISAT2	0	0	NA	0	NA	NA	NA	NA	0	0
Escherichia coli	K-12 substr. MG1655	4641653	150	618888	618888	0	0	3 (345678912)	Kraken2 (RefSeq)	0	0	NA	0	NA	NA	NA	NA	0	0
Escherichia coli	K-12 substr. MG1655	4641653	150	618888	618888	0	0	3 (345678912)	Kraken2 (human)	662	0	0	662	100	0	0	0	0	0
Escherichia coli	K-12 substr. MG1655	4641653	150	618888	618888	0	0	3 (345678912)	Novoalign	0	0	NA	0	NA	NA	NA	NA	0	0
Escherichia coli	K-12 substr. MG1655	4641653	150	618888	618888	0	0	3 (345678912)	SMALT	76579	0	0	76579	100	0	0	0	0	0
Escherichia coli	K-12 substr. MG1655	4641653	150	618888	618888	0	0	3 (345678912)	SNAP	0	0	NA	0	NA	NA	NA	NA	0	0
Escherichia coli	K-12 substr. MG1655	4641653	150	618888	618888	0	0	3 (345678912)	minimap2	25	0	0	25	100	0	0	0	0	0
Escherichia coli	K-12 substr. MG1655	4641653	150	625078	618888	6190	1	1 (123456789)	BWA-mem	6241	6190	99.18	51	0.82	0.9918	1	0.9959	0	0
Escherichia coli	K-12 substr. MG1655	4641653	150	625078	618888	6190	1	1 (123456789)	Bowtie2	6190	6190	100	0	0	1	1	1	0	0
Escherichia coli	K-12 substr. MG1655	4641653	150	625078	618888	6190	1	1 (123456789)	Centrifuge (RefSeq)	6188	6188	100	0	0	1	0.9998	0.9999	0.02	1
Escherichia coli	K-12 substr. MG1655	4641653	150	625078	618888	6190	1	1 (123456789)	Centrifuge (human)	7838	6188	78.95	1650	21.05	0.7895	0.9998	0.8823	0.02	1
Escherichia coli	K-12 substr. MG1655	4641653	150	625078	618888	6190	1	1 (123456789)	GEM	6204	6186	99.71	18	0.29	0.9971	0.9994	0.9982	0.03	4
Escherichia coli	K-12 substr. MG1655	4641653	150	625078	618888	6190	1	1 (123456789)	HISAT2	6083	6083	100	0	0	1	0.9827	0.9913	0.86	107
Escherichia coli	K-12 substr. MG1655	4641653	150	625078	618888	6190	1	1 (123456789)	Kraken2 (RefSeq)	6190	6190	100	0	0	1	1	1	0	0
Escherichia coli	K-12 substr. MG1655	4641653	150	625078	618888	6190	1	1 (123456789)	Kraken2 (human)	6836	6176	90.35	660	9.65	0.9035	0.9989	0.9488	0.11	7
Escherichia coli	K-12 substr. MG1655	4641653	150	625078	618888	6190	1	1 (123456789)	Novoalign	5998	5998	100	0	0	1	0.969	0.9843	1.55	192
Escherichia coli	K-12 substr. MG1655	4641653	150	625078	618888	6190	1	1 (123456789)	SMALT	82650	6190	7.49	76460	92.51	0.0749	1	0.1394	0	0
Escherichia coli	K-12 substr. MG1655	4641653	150	625078	618888	6190	1	1 (123456789)	SNAP	6188	6188	100	0	0	1	0.9997	0.9998	0.02	2
Escherichia coli	K-12 substr. MG1655	4641653	150	625078	618888	6190	1	1 (123456789)	minimap2	6217	6190	99.57	27	0.43	0.9957	1	0.9978	0	0
Escherichia coli	K-12 substr. MG1655	4641653	150	625078	618888	6190	1	2 (234567891)	BWA-mem	6230	6190	99.36	40	0.64	0.9936	1	0.9968	0	0
Escherichia coli	K-12 substr. MG1655	4641653	150	625078	618888	6190	1	2 (234567891)	Bowtie2	6190	6190	100	0	0	1	1	1	0	0
Escherichia coli	K-12 substr. MG1655	4641653	150	625078	618888	6190	1	2 (234567891)	Centrifuge (RefSeq)	6192	6190	99.97	2	0.03	0.9997	1	0.9998	0	0
Escherichia coli	K-12 substr. MG1655	4641653	150	625078	618888	6190	1	2 (234567891)	Centrifuge (human)	7942	6190	77.94	1752	22.06	0.7794	1	0.876	0	0
Escherichia coli	K-12 substr. MG1655	4641653	150	625078	618888	6190	1	2 (234567891)	GEM	6208	6182	99.58	26	0.42	0.9958	0.9987	0.9972	0.06	8
Escherichia coli	K-12 substr. MG1655	4641653	150	625078	618888	6190	1	2 (234567891)	HISAT2	6100	6100	100	0	0	1	0.9855	0.9927	0.73	90
Escherichia coli	K-12 substr. MG1655	4641653	150	625078	618888	6190	1	2 (234567891)	Kraken2 (RefSeq)	6188	6188	100	0	0	1	0.9998	0.9999	0.02	1
Escherichia coli	K-12 substr. MG1655	4641653	150	625078	618888	6190	1	2 (234567891)	Kraken2 (human)	6802	6182	90.89	620	9.11	0.9089	0.9994	0.952	0.06	4
Escherichia coli	K-12 substr. MG1655	4641653	150	625078	618888	6190	1	2 (234567891)	Novoalign	5988	5988	100	0	0	1	0.9674	0.9834	1.63	202
Escherichia coli	K-12 substr. MG1655	4641653	150	625078	618888	6190	1	2 (234567891)	SMALT	82488	6190	7.5	76298	92.5	0.075	1	0.1395	0	0
Escherichia coli	K-12 substr. MG1655	4641653	150	625078	618888	6190	1	2 (234567891)	SNAP	6187	6187	100	0	0	1	0.9995	0.9997	0.02	3
Escherichia coli	K-12 substr. MG1655	4641653	150	625078	618888	6190	1	2 (234567891)	minimap2	6209	6187	99.65	22	0.35	0.9965	0.9995	0.998	0.02	3
Escherichia coli	K-12 substr. MG1655	4641653	150	625078	618888	6190	1	3 (345678912)	BWA-mem	6239	6190	99.21	49	0.79	0.9921	1	0.996	0	0
Escherichia coli	K-12 substr. MG1655	4641653	150	625078	618888	6190	1	3 (345678912)	Bowtie2	6190	6190	100	0	0	1	1	1	0	0
Escherichia coli	K-12 substr. MG1655	4641653	150	625078	618888	6190	1	3 (345678912)	Centrifuge (RefSeq)	6192	6188	99.94	4	0.06	0.9994	0.9998	0.9996	0.02	1
Escherichia coli	K-12 substr. MG1655	4641653	150	625078	618888	6190	1	3 (345678912)	Centrifuge (human)	7792	6188	79.41	1604	20.59	0.7941	0.9998	0.8852	0.02	1
Escherichia coli	K-12 substr. MG1655	4641653	150	625078	618888	6190	1	3 (345678912)	GEM	6209	6186	99.63	23	0.37	0.9963	0.9994	0.9978	0.03	4
Escherichia coli	K-12 substr. MG1655	4641653	150	625078	618888	6190	1	3 (345678912)	HISAT2	6081	6081	100	0	0	1	0.9824	0.9911	0.88	109
Escherichia coli	K-12 substr. MG1655	4641653	150	625078	618888	6190	1	3 (345678912)	Kraken2 (RefSeq)	6190	6190	100	0	0	1	1	1	0	0
Escherichia coli	K-12 substr. MG1655	4641653	150	625078	618888	6190	1	3 (345678912)	Kraken2 (human)	6842	6180	90.32	662	9.68	0.9032	0.9992	0.9488	0.08	5
Escherichia coli	K-12 substr. MG1655	4641653	150	625078	618888	6190	1	3 (345678912)	Novoalign	5998	5998	100	0	0	1	0.969	0.9843	1.55	192
Escherichia coli	K-12 substr. MG1655	4641653	150	625078	618888	6190	1	3 (345678912)	SMALT	82767	6190	7.48	76577	92.52	0.0748	1	0.1392	0	0
Escherichia coli	K-12 substr. MG1655	4641653	150	625078	618888	6190	1	3 (345678912)	SNAP	6185	6185	100	0	0	1	0.9992	0.9996	0.04	5
Escherichia coli	K-12 substr. MG1655	4641653	150	625078	618888	6190	1	3 (345678912)	minimap2	6214	6189	99.6	25	0.4	0.996	0.9998	0.9979	0.01	1
Escherichia coli	K-12 substr. MG1655	4641653	150	631266	618888	12378	2	1 (123456789)	BWA-mem	12429	12378	99.59	51	0.41	0.9959	1	0.9979	0	0
Escherichia coli	K-12 substr. MG1655	4641653	150	631266	618888	12378	2	1 (123456789)	Bowtie2	12378	12378	100	0	0	1	1	1	0	0
Escherichia coli	K-12 substr. MG1655	4641653	150	631266	618888	12378	2	1 (123456789)	Centrifuge (RefSeq)	12368	12368	100	0	0	1	0.9996	0.9998	0.04	5
Escherichia coli	K-12 substr. MG1655	4641653	150	631266	618888	12378	2	1 (123456789)	Centrifuge (human)	14018	12368	88.23	1650	11.77	0.8823	0.9996	0.9373	0.04	5
Escherichia coli	K-12 substr. MG1655	4641653	150	631266	618888	12378	2	1 (123456789)	GEM	12382	12364	99.85	18	0.15	0.9985	0.9989	0.9987	0.06	14
Escherichia coli	K-12 substr. MG1655	4641653	150	631266	618888	12378	2	1 (123456789)	HISAT2	12144	12144	100	0	0	1	0.9811	0.9905	0.95	234
Escherichia coli	K-12 substr. MG1655	4641653	150	631266	618888	12378	2	1 (123456789)	Kraken2 (RefSeq)	12378	12378	100	0	0	1	1	1	0	0
Escherichia coli	K-12 substr. MG1655	4641653	150	631266	618888	12378	2	1 (123456789)	Kraken2 (human)	13004	12344	94.92	660	5.08	0.9492	0.9986	0.9733	0.14	17
Escherichia coli	K-12 substr. MG1655	4641653	150	631266	618888	12378	2	1 (123456789)	Novoalign	11992	11992	100	0	0	1	0.9688	0.9842	1.56	386
Escherichia coli	K-12 substr. MG1655	4641653	150	631266	618888	12378	2	1 (123456789)	SMALT	88813	12378	13.94	76435	86.06	0.1394	1	0.2447	0	0
Escherichia coli	K-12 substr. MG1655	4641653	150	631266	618888	12378	2	1 (123456789)	SNAP	12371	12371	100	0	0	1	0.9994	0.9997	0.03	7
Escherichia coli	K-12 substr. MG1655	4641653	150	631266	618888	12378	2	1 (123456789)	minimap2	12402	12375	99.78	27	0.22	0.9978	0.9998	0.9988	0.01	3
Escherichia coli	K-12 substr. MG1655	4641653	150	631266	618888	12378	2	2 (234567891)	BWA-mem	12418	12378	99.68	40	0.32	0.9968	1	0.9984	0	0
Escherichia coli	K-12 substr. MG1655	4641653	150	631266	618888	12378	2	2 (234567891)	Bowtie2	12378	12378	100	0	0	1	1	1	0	0
Escherichia coli	K-12 substr. MG1655	4641653	150	631266	618888	12378	2	2 (234567891)	Centrifuge (RefSeq)	12378	12376	99.98	2	0.02	0.9998	0.9999	0.9998	0.01	1
Escherichia coli	K-12 substr. MG1655	4641653	150	631266	618888	12378	2	2 (234567891)	Centrifuge (human)	14128	12376	87.6	1752	12.4	0.876	0.9999	0.9339	0.01	1
Escherichia coli	K-12 substr. MG1655	4641653	150	631266	618888	12378	2	2 (234567891)	GEM	12395	12369	99.79	26	0.21	0.9979	0.9993	0.9986	0.04	9
Escherichia coli	K-12 substr. MG1655	4641653	150	631266	618888	12378	2	2 (234567891)	HISAT2	12154	12154	100	0	0	1	0.9819	0.9909	0.9	224
Escherichia coli	K-12 substr. MG1655	4641653	150	631266	618888	12378	2	2 (234567891)	Kraken2 (RefSeq)	12376	12376	100	0	0	1	0.9999	0.9999	0.01	1
Escherichia coli	K-12 substr. MG1655	4641653	150	631266	618888	12378	2	2 (234567891)	Kraken2 (human)	12970	12350	95.22	620	4.78	0.9522	0.9989	0.975	0.11	14
Escherichia coli	K-12 substr. MG1655	4641653	150	631266	618888	12378	2	2 (234567891)	Novoalign	11952	11952	100	0	0	1	0.9656	0.9825	1.72	426
Escherichia coli	K-12 substr. MG1655	4641653	150	631266	618888	12378	2	2 (234567891)	SMALT	88588	12378	13.97	76210	86.03	0.1397	1	0.2452	0	0
Escherichia coli	K-12 substr. MG1655	4641653	150	631266	618888	12378	2	2 (234567891)	SNAP	12366	12366	100	0	0	1	0.999	0.9995	0.05	12
Escherichia coli	K-12 substr. MG1655	4641653	150	631266	618888	12378	2	2 (234567891)	minimap2	12399	12377	99.82	22	0.18	0.9982	0.9999	0.999	0	1
Escherichia coli	K-12 substr. MG1655	4641653	150	631266	618888	12378	2	3 (345678912)	BWA-mem	12427	12378	99.61	49	0.39	0.9961	1	0.998	0	0
Escherichia coli	K-12 substr. MG1655	4641653	150	631266	618888	12378	2	3 (345678912)	Bowtie2	12378	12378	100	0	0	1	1	1	0	0
Escherichia coli	K-12 substr. MG1655	4641653	150	631266	618888	12378	2	3 (345678912)	Centrifuge (RefSeq)	12378	12374	99.97	4	0.03	0.9997	0.9998	0.9997	0.02	2
Escherichia coli	K-12 substr. MG1655	4641653	150	631266	618888	12378	2	3 (345678912)	Centrifuge (human)	13978	12374	88.52	1604	11.48	0.8852	0.9998	0.939	0.02	2
Escherichia coli	K-12 substr. MG1655	4641653	150	631266	618888	12378	2	3 (345678912)	GEM	12395	12372	99.81	23	0.19	0.9981	0.9995	0.9988	0.02	6
Escherichia coli	K-12 substr. MG1655	4641653	150	631266	618888	12378	2	3 (345678912)	HISAT2	12169	12169	100	0	0	1	0.9831	0.9915	0.84	209
Escherichia coli	K-12 substr. MG1655	4641653	150	631266	618888	12378	2	3 (345678912)	Kraken2 (RefSeq)	12378	12378	100	0	0	1	1	1	0	0
Escherichia coli	K-12 substr. MG1655	4641653	150	631266	618888	12378	2	3 (345678912)	Kraken2 (human)	13032	12370	94.92	662	5.08	0.9492	0.9997	0.9738	0.03	4
Escherichia coli	K-12 substr. MG1655	4641653	150	631266	618888	12378	2	3 (345678912)	Novoalign	11960	11960	100	0	0	1	0.9662	0.9828	1.69	418
Escherichia coli	K-12 substr. MG1655	4641653	150	631266	618888	12378	2	3 (345678912)	SMALT	88970	12378	13.91	76592	86.09	0.1391	1	0.2442	0	0
Escherichia coli	K-12 substr. MG1655	4641653	150	631266	618888	12378	2	3 (345678912)	SNAP	12361	12361	100	0	0	1	0.9986	0.9993	0.07	17
Escherichia coli	K-12 substr. MG1655	4641653	150	631266	618888	12378	2	3 (345678912)	minimap2	12401	12376	99.8	25	0.2	0.998	0.9998	0.9989	0.01	2
Escherichia coli	K-12 substr. MG1655	4641653	150	637456	618888	18568	3	1 (123456789)	BWA-mem	18619	18568	99.73	51	0.27	0.9973	1	0.9986	0	0
Escherichia coli	K-12 substr. MG1655	4641653	150	637456	618888	18568	3	1 (123456789)	Bowtie2	18567	18567	100	0	0	1	0.9999	0.9999	0	1
Escherichia coli	K-12 substr. MG1655	4641653	150	637456	618888	18568	3	1 (123456789)	Centrifuge (RefSeq)	18546	18546	100	0	0	1	0.9994	0.9997	0.06	11
Escherichia coli	K-12 substr. MG1655	4641653	150	637456	618888	18568	3	1 (123456789)	Centrifuge (human)	20198	18548	91.83	1650	8.17	0.9183	0.9995	0.9572	0.05	10
Escherichia coli	K-12 substr. MG1655	4641653	150	637456	618888	18568	3	1 (123456789)	GEM	18566	18548	99.9	18	0.1	0.999	0.9989	0.9989	0.05	20
Escherichia coli	K-12 substr. MG1655	4641653	150	637456	618888	18568	3	1 (123456789)	HISAT2	18257	18257	100	0	0	1	0.9833	0.9916	0.84	311
Escherichia coli	K-12 substr. MG1655	4641653	150	637456	618888	18568	3	1 (123456789)	Kraken2 (RefSeq)	18568	18568	100	0	0	1	1	1	0	0
Escherichia coli	K-12 substr. MG1655	4641653	150	637456	618888	18568	3	1 (123456789)	Kraken2 (human)	19210	18550	96.56	660	3.44	0.9656	0.9995	0.9823	0.05	9
Escherichia coli	K-12 substr. MG1655	4641653	150	637456	618888	18568	3	1 (123456789)	Novoalign	18022	18022	100	0	0	1	0.9706	0.9851	1.47	546
Escherichia coli	K-12 substr. MG1655	4641653	150	637456	618888	18568	3	1 (123456789)	SMALT	95064	18568	19.53	76496	80.47	0.1953	1	0.3268	0	0
Escherichia coli	K-12 substr. MG1655	4641653	150	637456	618888	18568	3	1 (123456789)	SNAP	18554	18554	100	0	0	1	0.9992	0.9996	0.04	14
Escherichia coli	K-12 substr. MG1655	4641653	150	637456	618888	18568	3	1 (123456789)	minimap2	18589	18562	99.85	27	0.15	0.9985	0.9997	0.9991	0.02	6
Escherichia coli	K-12 substr. MG1655	4641653	150	637456	618888	18568	3	2 (234567891)	BWA-mem	18608	18568	99.79	40	0.21	0.9979	1	0.9989	0	0
Escherichia coli	K-12 substr. MG1655	4641653	150	637456	618888	18568	3	2 (234567891)	Bowtie2	18567	18567	100	0	0	1	0.9999	0.9999	0	1
Escherichia coli	K-12 substr. MG1655	4641653	150	637456	618888	18568	3	2 (234567891)	Centrifuge (RefSeq)	18552	18550	99.99	2	0.01	0.9999	0.9995	0.9997	0.05	9
Escherichia coli	K-12 substr. MG1655	4641653	150	637456	618888	18568	3	2 (234567891)	Centrifuge (human)	20302	18550	91.37	1752	8.63	0.9137	0.9995	0.9547	0.05	9
Escherichia coli	K-12 substr. MG1655	4641653	150	637456	618888	18568	3	2 (234567891)	GEM	18569	18543	99.86	26	0.14	0.9986	0.9987	0.9986	0.07	25
Escherichia coli	K-12 substr. MG1655	4641653	150	637456	618888	18568	3	2 (234567891)	HISAT2	18219	18219	100	0	0	1	0.9812	0.9905	0.94	349
Escherichia coli	K-12 substr. MG1655	4641653	150	637456	618888	18568	3	2 (234567891)	Kraken2 (RefSeq)	18566	18566	100	0	0	1	0.9999	0.9999	0.01	1
Escherichia coli	K-12 substr. MG1655	4641653	150	637456	618888	18568	3	2 (234567891)	Kraken2 (human)	19154	18534	96.76	620	3.24	0.9676	0.9991	0.9831	0.09	17
Escherichia coli	K-12 substr. MG1655	4641653	150	637456	618888	18568	3	2 (234567891)	Novoalign	17928	17928	100	0	0	1	0.9655	0.9824	1.72	640
Escherichia coli	K-12 substr. MG1655	4641653	150	637456	618888	18568	3	2 (234567891)	SMALT	94790	18568	19.59	76222	80.41	0.1959	1	0.3276	0	0
Escherichia coli	K-12 substr. MG1655	4641653	150	637456	618888	18568	3	2 (234567891)	SNAP	18552	18552	100	0	0	1	0.9991	0.9995	0.04	16
Escherichia coli	K-12 substr. MG1655	4641653	150	637456	618888	18568	3	2 (234567891)	minimap2	18587	18565	99.88	22	0.12	0.9988	0.9998	0.9993	0.01	3
Escherichia coli	K-12 substr. MG1655	4641653	150	637456	618888	18568	3	3 (345678912)	BWA-mem	18617	18568	99.74	49	0.26	0.9974	1	0.9987	0	0
Escherichia coli	K-12 substr. MG1655	4641653	150	637456	618888	18568	3	3 (345678912)	Bowtie2	18568	18568	100	0	0	1	1	1	0	0
Escherichia coli	K-12 substr. MG1655	4641653	150	637456	618888	18568	3	3 (345678912)	Centrifuge (RefSeq)	18550	18546	99.98	4	0.02	0.9998	0.9994	0.9996	0.06	11
Escherichia coli	K-12 substr. MG1655	4641653	150	637456	618888	18568	3	3 (345678912)	Centrifuge (human)	20150	18546	92.04	1604	7.96	0.9204	0.9994	0.9583	0.06	11
Escherichia coli	K-12 substr. MG1655	4641653	150	637456	618888	18568	3	3 (345678912)	GEM	18547	18524	99.88	23	0.12	0.9988	0.9976	0.9982	0.12	44
Escherichia coli	K-12 substr. MG1655	4641653	150	637456	618888	18568	3	3 (345678912)	HISAT2	18206	18206	100	0	0	1	0.9805	0.9902	0.97	362
Escherichia coli	K-12 substr. MG1655	4641653	150	637456	618888	18568	3	3 (345678912)	Kraken2 (RefSeq)	18568	18568	100	0	0	1	1	1	0	0
Escherichia coli	K-12 substr. MG1655	4641653	150	637456	618888	18568	3	3 (345678912)	Kraken2 (human)	19204	18542	96.55	662	3.45	0.9655	0.9993	0.9821	0.07	13
Escherichia coli	K-12 substr. MG1655	4641653	150	637456	618888	18568	3	3 (345678912)	Novoalign	17910	17910	100	0	0	1	0.9646	0.982	1.77	658
Escherichia coli	K-12 substr. MG1655	4641653	150	637456	618888	18568	3	3 (345678912)	SMALT	95150	18568	19.51	76582	80.49	0.1951	1	0.3265	0	0
Escherichia coli	K-12 substr. MG1655	4641653	150	637456	618888	18568	3	3 (345678912)	SNAP	18546	18546	100	0	0	1	0.9988	0.9994	0.06	22
Escherichia coli	K-12 substr. MG1655	4641653	150	637456	618888	18568	3	3 (345678912)	minimap2	18589	18564	99.87	25	0.13	0.9987	0.9998	0.9992	0.01	4
Escherichia coli	K-12 substr. MG1655	4641653	150	643644	618888	24756	4	1 (123456789)	BWA-mem	24807	24756	99.79	51	0.21	0.9979	1	0.9989	0	0
Escherichia coli	K-12 substr. MG1655	4641653	150	643644	618888	24756	4	1 (123456789)	Bowtie2	24756	24756	100	0	0	1	1	1	0	0
Escherichia coli	K-12 substr. MG1655	4641653	150	643644	618888	24756	4	1 (123456789)	Centrifuge (RefSeq)	24730	24730	100	0	0	1	0.9995	0.9997	0.05	13
Escherichia coli	K-12 substr. MG1655	4641653	150	643644	618888	24756	4	1 (123456789)	Centrifuge (human)	26380	24730	93.75	1650	6.25	0.9375	0.9995	0.9675	0.05	13
Escherichia coli	K-12 substr. MG1655	4641653	150	643644	618888	24756	4	1 (123456789)	GEM	24739	24721	99.93	18	0.07	0.9993	0.9986	0.9989	0.07	35
Escherichia coli	K-12 substr. MG1655	4641653	150	643644	618888	24756	4	1 (123456789)	HISAT2	24303	24303	100	0	0	1	0.9817	0.9908	0.91	453
Escherichia coli	K-12 substr. MG1655	4641653	150	643644	618888	24756	4	1 (123456789)	Kraken2 (RefSeq)	24756	24756	100	0	0	1	1	1	0	0
Escherichia coli	K-12 substr. MG1655	4641653	150	643644	618888	24756	4	1 (123456789)	Kraken2 (human)	25364	24704	97.4	660	2.6	0.974	0.9989	0.9863	0.11	26
Escherichia coli	K-12 substr. MG1655	4641653	150	643644	618888	24756	4	1 (123456789)	Novoalign	23904	23904	100	0	0	1	0.9656	0.9825	1.72	852
Escherichia coli	K-12 substr. MG1655	4641653	150	643644	618888	24756	4	1 (123456789)	SMALT	101235	24756	24.45	76479	75.55	0.2445	1	0.3929	0	0
Escherichia coli	K-12 substr. MG1655	4641653	150	643644	618888	24756	4	1 (123456789)	SNAP	24739	24739	100	0	0	1	0.9993	0.9996	0.03	17
Escherichia coli	K-12 substr. MG1655	4641653	150	643644	618888	24756	4	1 (123456789)	minimap2	24779	24752	99.89	27	0.11	0.9989	0.9998	0.9993	0.01	4
Escherichia coli	K-12 substr. MG1655	4641653	150	643644	618888	24756	4	2 (234567891)	BWA-mem	24796	24756	99.84	40	0.16	0.9984	1	0.9992	0	0
Escherichia coli	K-12 substr. MG1655	4641653	150	643644	618888	24756	4	2 (234567891)	Bowtie2	24755	24755	100	0	0	1	1	1	0	1
Escherichia coli	K-12 substr. MG1655	4641653	150	643644	618888	24756	4	2 (234567891)	Centrifuge (RefSeq)	24740	24738	99.99	2	0.01	0.9999	0.9996	0.9997	0.04	9
Escherichia coli	K-12 substr. MG1655	4641653	150	643644	618888	24756	4	2 (234567891)	Centrifuge (human)	26490	24738	93.39	1752	6.61	0.9339	0.9996	0.9656	0.04	9
Escherichia coli	K-12 substr. MG1655	4641653	150	643644	618888	24756	4	2 (234567891)	GEM	24760	24734	99.89	26	0.11	0.9989	0.9991	0.999	0.04	22
Escherichia coli	K-12 substr. MG1655	4641653	150	643644	618888	24756	4	2 (234567891)	HISAT2	24339	24339	100	0	0	1	0.9832	0.9915	0.84	417
Escherichia coli	K-12 substr. MG1655	4641653	150	643644	618888	24756	4	2 (234567891)	Kraken2 (RefSeq)	24756	24756	100	0	0	1	1	1	0	0
Escherichia coli	K-12 substr. MG1655	4641653	150	643644	618888	24756	4	2 (234567891)	Kraken2 (human)	25326	24706	97.55	620	2.45	0.9755	0.999	0.9871	0.1	25
Escherichia coli	K-12 substr. MG1655	4641653	150	643644	618888	24756	4	2 (234567891)	Novoalign	23936	23936	100	0	0	1	0.9669	0.9832	1.66	820
Escherichia coli	K-12 substr. MG1655	4641653	150	643644	618888	24756	4	2 (234567891)	SMALT	100938	24756	24.53	76182	75.47	0.2453	1	0.394	0	0
Escherichia coli	K-12 substr. MG1655	4641653	150	643644	618888	24756	4	2 (234567891)	SNAP	24731	24731	100	0	0	1	0.999	0.9995	0.05	25
Escherichia coli	K-12 substr. MG1655	4641653	150	643644	618888	24756	4	2 (234567891)	minimap2	24771	24749	99.91	22	0.09	0.9991	0.9997	0.9994	0.01	7
Escherichia coli	K-12 substr. MG1655	4641653	150	643644	618888	24756	4	3 (345678912)	BWA-mem	24805	24756	99.8	49	0.2	0.998	1	0.999	0	0
Escherichia coli	K-12 substr. MG1655	4641653	150	643644	618888	24756	4	3 (345678912)	Bowtie2	24755	24755	100	0	0	1	1	1	0	1
Escherichia coli	K-12 substr. MG1655	4641653	150	643644	618888	24756	4	3 (345678912)	Centrifuge (RefSeq)	24736	24732	99.98	4	0.02	0.9998	0.9995	0.9996	0.05	12
Escherichia coli	K-12 substr. MG1655	4641653	150	643644	618888	24756	4	3 (345678912)	Centrifuge (human)	26336	24732	93.91	1604	6.09	0.9391	0.9995	0.9684	0.05	12
Escherichia coli	K-12 substr. MG1655	4641653	150	643644	618888	24756	4	3 (345678912)	GEM	24756	24733	99.91	23	0.09	0.9991	0.9991	0.9991	0.05	23
Escherichia coli	K-12 substr. MG1655	4641653	150	643644	618888	24756	4	3 (345678912)	HISAT2	24324	24324	100	0	0	1	0.9825	0.9912	0.87	432
Escherichia coli	K-12 substr. MG1655	4641653	150	643644	618888	24756	4	3 (345678912)	Kraken2 (RefSeq)	24756	24756	100	0	0	1	1	1	0	0
Escherichia coli	K-12 substr. MG1655	4641653	150	643644	618888	24756	4	3 (345678912)	Kraken2 (human)	25378	24716	97.39	662	2.61	0.9739	0.9992	0.9864	0.08	20
Escherichia coli	K-12 substr. MG1655	4641653	150	643644	618888	24756	4	3 (345678912)	Novoalign	23878	23878	100	0	0	1	0.9645	0.9819	1.77	878
Escherichia coli	K-12 substr. MG1655	4641653	150	643644	618888	24756	4	3 (345678912)	SMALT	101342	24756	24.43	76586	75.57	0.2443	1	0.3927	0	0
Escherichia coli	K-12 substr. MG1655	4641653	150	643644	618888	24756	4	3 (345678912)	SNAP	24733	24733	100	0	0	1	0.9991	0.9995	0.05	23
Escherichia coli	K-12 substr. MG1655	4641653	150	643644	618888	24756	4	3 (345678912)	minimap2	24777	24752	99.9	25	0.1	0.999	0.9998	0.9994	0.01	4
Escherichia coli	K-12 substr. MG1655	4641653	150	649834	618888	30946	5	1 (123456789)	BWA-mem	30997	30946	99.84	51	0.16	0.9984	1	0.9992	0	0
Escherichia coli	K-12 substr. MG1655	4641653	150	649834	618888	30946	5	1 (123456789)	Bowtie2	30944	30944	100	0	0	1	0.9999	0.9999	0	2
Escherichia coli	K-12 substr. MG1655	4641653	150	649834	618888	30946	5	1 (123456789)	Centrifuge (RefSeq)	30916	30916	100	0	0	1	0.9995	0.9997	0.05	15
Escherichia coli	K-12 substr. MG1655	4641653	150	649834	618888	30946	5	1 (123456789)	Centrifuge (human)	32566	30916	94.93	1650	5.07	0.9493	0.9995	0.9738	0.05	15
Escherichia coli	K-12 substr. MG1655	4641653	150	649834	618888	30946	5	1 (123456789)	GEM	30942	30924	99.94	18	0.06	0.9994	0.9993	0.9993	0.04	22
Escherichia coli	K-12 substr. MG1655	4641653	150	649834	618888	30946	5	1 (123456789)	HISAT2	30403	30403	100	0	0	1	0.9825	0.9912	0.88	543
Escherichia coli	K-12 substr. MG1655	4641653	150	649834	618888	30946	5	1 (123456789)	Kraken2 (RefSeq)	30942	30942	100	0	0	1	0.9999	0.9999	0.01	2
Escherichia coli	K-12 substr. MG1655	4641653	150	649834	618888	30946	5	1 (123456789)	Kraken2 (human)	31554	30894	97.91	660	2.09	0.9791	0.9992	0.989	0.08	26
Escherichia coli	K-12 substr. MG1655	4641653	150	649834	618888	30946	5	1 (123456789)	Novoalign	29870	29870	100	0	0	1	0.9652	0.9823	1.74	1076
Escherichia coli	K-12 substr. MG1655	4641653	150	649834	618888	30946	5	1 (123456789)	SMALT	107415	30946	28.81	76469	71.19	0.2881	1	0.4473	0	0
Escherichia coli	K-12 substr. MG1655	4641653	150	649834	618888	30946	5	1 (123456789)	SNAP	30916	30916	100	0	0	1	0.999	0.9995	0.05	30
Escherichia coli	K-12 substr. MG1655	4641653	150	649834	618888	30946	5	1 (123456789)	minimap2	30965	30938	99.91	27	0.09	0.9991	0.9997	0.9994	0.01	8
Escherichia coli	K-12 substr. MG1655	4641653	150	649834	618888	30946	5	2 (234567891)	BWA-mem	30986	30946	99.87	40	0.13	0.9987	1	0.9993	0	0
Escherichia coli	K-12 substr. MG1655	4641653	150	649834	618888	30946	5	2 (234567891)	Bowtie2	30946	30946	100	0	0	1	1	1	0	0
Escherichia coli	K-12 substr. MG1655	4641653	150	649834	618888	30946	5	2 (234567891)	Centrifuge (RefSeq)	30926	30924	99.99	2	0.01	0.9999	0.9996	0.9997	0.04	11
Escherichia coli	K-12 substr. MG1655	4641653	150	649834	618888	30946	5	2 (234567891)	Centrifuge (human)	32674	30922	94.64	1752	5.36	0.9464	0.9996	0.9723	0.04	12
Escherichia coli	K-12 substr. MG1655	4641653	150	649834	618888	30946	5	2 (234567891)	GEM	30945	30919	99.92	26	0.08	0.9992	0.9991	0.9991	0.04	27
Escherichia coli	K-12 substr. MG1655	4641653	150	649834	618888	30946	5	2 (234567891)	HISAT2	30440	30440	100	0	0	1	0.9836	0.9917	0.82	506
Escherichia coli	K-12 substr. MG1655	4641653	150	649834	618888	30946	5	2 (234567891)	Kraken2 (RefSeq)	30944	30944	100	0	0	1	1	1	0	1
Escherichia coli	K-12 substr. MG1655	4641653	150	649834	618888	30946	5	2 (234567891)	Kraken2 (human)	31524	30904	98.03	620	1.97	0.9803	0.9993	0.9897	0.07	21
Escherichia coli	K-12 substr. MG1655	4641653	150	649834	618888	30946	5	2 (234567891)	Novoalign	29904	29904	100	0	0	1	0.9663	0.9829	1.68	1042
Escherichia coli	K-12 substr. MG1655	4641653	150	649834	618888	30946	5	2 (234567891)	SMALT	107205	30946	28.87	76259	71.13	0.2887	1	0.448	0	0
Escherichia coli	K-12 substr. MG1655	4641653	150	649834	618888	30946	5	2 (234567891)	SNAP	30918	30918	100	0	0	1	0.9991	0.9995	0.05	28
Escherichia coli	K-12 substr. MG1655	4641653	150	649834	618888	30946	5	2 (234567891)	minimap2	30960	30938	99.93	22	0.07	0.9993	0.9997	0.9995	0.01	8
Escherichia coli	K-12 substr. MG1655	4641653	150	649834	618888	30946	5	3 (345678912)	BWA-mem	30995	30946	99.84	49	0.16	0.9984	1	0.9992	0	0
Escherichia coli	K-12 substr. MG1655	4641653	150	649834	618888	30946	5	3 (345678912)	Bowtie2	30946	30946	100	0	0	1	1	1	0	0
Escherichia coli	K-12 substr. MG1655	4641653	150	649834	618888	30946	5	3 (345678912)	Centrifuge (RefSeq)	30918	30914	99.99	4	0.01	0.9999	0.9995	0.9997	0.05	16
Escherichia coli	K-12 substr. MG1655	4641653	150	649834	618888	30946	5	3 (345678912)	Centrifuge (human)	32518	30914	95.07	1604	4.93	0.9507	0.9995	0.9745	0.05	16
Escherichia coli	K-12 substr. MG1655	4641653	150	649834	618888	30946	5	3 (345678912)	GEM	30937	30914	99.93	23	0.07	0.9993	0.999	0.9991	0.05	32
Escherichia coli	K-12 substr. MG1655	4641653	150	649834	618888	30946	5	3 (345678912)	HISAT2	30432	30432	100	0	0	1	0.9834	0.9916	0.83	514
Escherichia coli	K-12 substr. MG1655	4641653	150	649834	618888	30946	5	3 (345678912)	Kraken2 (RefSeq)	30944	30944	100	0	0	1	1	1	0	1
Escherichia coli	K-12 substr. MG1655	4641653	150	649834	618888	30946	5	3 (345678912)	Kraken2 (human)	31564	30902	97.9	662	2.1	0.979	0.9993	0.989	0.07	22
Escherichia coli	K-12 substr. MG1655	4641653	150	649834	618888	30946	5	3 (345678912)	Novoalign	29886	29886	100	0	0	1	0.9657	0.9826	1.71	1060
Escherichia coli	K-12 substr. MG1655	4641653	150	649834	618888	30946	5	3 (345678912)	SMALT	107465	30946	28.8	76519	71.2	0.288	1	0.4472	0	0
Escherichia coli	K-12 substr. MG1655	4641653	150	649834	618888	30946	5	3 (345678912)	SNAP	30916	30916	100	0	0	1	0.999	0.9995	0.05	30
Escherichia coli	K-12 substr. MG1655	4641653	150	649834	618888	30946	5	3 (345678912)	minimap2	30964	30939	99.92	25	0.08	0.9992	0.9998	0.9995	0.01	7
Escherichia coli	K-12 substr. MG1655	4641653	150	656022	618888	37134	6	1 (123456789)	BWA-mem	37185	37134	99.86	51	0.14	0.9986	1	0.9993	0	0
Escherichia coli	K-12 substr. MG1655	4641653	150	656022	618888	37134	6	1 (123456789)	Bowtie2	37134	37134	100	0	0	1	1	1	0	0
Escherichia coli	K-12 substr. MG1655	4641653	150	656022	618888	37134	6	1 (123456789)	Centrifuge (RefSeq)	37106	37106	100	0	0	1	0.9996	0.9998	0.04	14
Escherichia coli	K-12 substr. MG1655	4641653	150	656022	618888	37134	6	1 (123456789)	Centrifuge (human)	38754	37104	95.74	1650	4.26	0.9574	0.9996	0.978	0.04	15
Escherichia coli	K-12 substr. MG1655	4641653	150	656022	618888	37134	6	1 (123456789)	GEM	37126	37108	99.95	18	0.05	0.9995	0.9993	0.9994	0.04	26
Escherichia coli	K-12 substr. MG1655	4641653	150	656022	618888	37134	6	1 (123456789)	HISAT2	36512	36512	100	0	0	1	0.9832	0.9915	0.84	622
Escherichia coli	K-12 substr. MG1655	4641653	150	656022	618888	37134	6	1 (123456789)	Kraken2 (RefSeq)	37132	37132	100	0	0	1	1	1	0	1
Escherichia coli	K-12 substr. MG1655	4641653	150	656022	618888	37134	6	1 (123456789)	Kraken2 (human)	37732	37072	98.25	660	1.75	0.9825	0.9992	0.9908	0.08	31
Escherichia coli	K-12 substr. MG1655	4641653	150	656022	618888	37134	6	1 (123456789)	Novoalign	35976	35976	100	0	0	1	0.9688	0.9842	1.56	1158
Escherichia coli	K-12 substr. MG1655	4641653	150	656022	618888	37134	6	1 (123456789)	SMALT	113574	37134	32.7	76440	67.3	0.327	1	0.4928	0	0
Escherichia coli	K-12 substr. MG1655	4641653	150	656022	618888	37134	6	1 (123456789)	SNAP	37092	37092	100	0	0	1	0.9989	0.9994	0.06	42
Escherichia coli	K-12 substr. MG1655	4641653	150	656022	618888	37134	6	1 (123456789)	minimap2	37150	37123	99.93	27	0.07	0.9993	0.9997	0.9995	0.01	11
Escherichia coli	K-12 substr. MG1655	4641653	150	656022	618888	37134	6	2 (234567891)	BWA-mem	37174	37134	99.89	40	0.11	0.9989	1	0.9994	0	0
Escherichia coli	K-12 substr. MG1655	4641653	150	656022	618888	37134	6	2 (234567891)	Bowtie2	37133	37133	100	0	0	1	1	1	0	1
Escherichia coli	K-12 substr. MG1655	4641653	150	656022	618888	37134	6	2 (234567891)	Centrifuge (RefSeq)	37112	37110	99.99	2	0.01	0.9999	0.9997	0.9998	0.03	12
Escherichia coli	K-12 substr. MG1655	4641653	150	656022	618888	37134	6	2 (234567891)	Centrifuge (human)	38862	37110	95.49	1752	4.51	0.9549	0.9997	0.9768	0.03	12
Escherichia coli	K-12 substr. MG1655	4641653	150	656022	618888	37134	6	2 (234567891)	GEM	37131	37105	99.93	26	0.07	0.9993	0.9992	0.9992	0.04	29
Escherichia coli	K-12 substr. MG1655	4641653	150	656022	618888	37134	6	2 (234567891)	HISAT2	36530	36530	100	0	0	1	0.9837	0.9918	0.81	604
Escherichia coli	K-12 substr. MG1655	4641653	150	656022	618888	37134	6	2 (234567891)	Kraken2 (RefSeq)	37134	37134	100	0	0	1	1	1	0	0
Escherichia coli	K-12 substr. MG1655	4641653	150	656022	618888	37134	6	2 (234567891)	Kraken2 (human)	37696	37076	98.36	620	1.64	0.9836	0.9992	0.9913	0.08	29
Escherichia coli	K-12 substr. MG1655	4641653	150	656022	618888	37134	6	2 (234567891)	Novoalign	35994	35994	100	0	0	1	0.9693	0.9844	1.53	1140
Escherichia coli	K-12 substr. MG1655	4641653	150	656022	618888	37134	6	2 (234567891)	SMALT	113347	37134	32.76	76213	67.24	0.3276	1	0.4935	0	0
Escherichia coli	K-12 substr. MG1655	4641653	150	656022	618888	37134	6	2 (234567891)	SNAP	37098	37098	100	0	0	1	0.999	0.9995	0.05	36
Escherichia coli	K-12 substr. MG1655	4641653	150	656022	618888	37134	6	2 (234567891)	minimap2	37148	37126	99.94	22	0.06	0.9994	0.9998	0.9996	0.01	8
Escherichia coli	K-12 substr. MG1655	4641653	150	656022	618888	37134	6	3 (345678912)	BWA-mem	37183	37134	99.87	49	0.13	0.9987	1	0.9993	0	0
Escherichia coli	K-12 substr. MG1655	4641653	150	656022	618888	37134	6	3 (345678912)	Bowtie2	37134	37134	100	0	0	1	1	1	0	0
Escherichia coli	K-12 substr. MG1655	4641653	150	656022	618888	37134	6	3 (345678912)	Centrifuge (RefSeq)	37094	37090	99.99	4	0.01	0.9999	0.9994	0.9996	0.06	22
Escherichia coli	K-12 substr. MG1655	4641653	150	656022	618888	37134	6	3 (345678912)	Centrifuge (human)	38694	37090	95.85	1604	4.15	0.9585	0.9994	0.9785	0.06	22
Escherichia coli	K-12 substr. MG1655	4641653	150	656022	618888	37134	6	3 (345678912)	GEM	37116	37093	99.94	23	0.06	0.9994	0.9989	0.9991	0.06	41
Escherichia coli	K-12 substr. MG1655	4641653	150	656022	618888	37134	6	3 (345678912)	HISAT2	36472	36472	100	0	0	1	0.9822	0.991	0.89	662
Escherichia coli	K-12 substr. MG1655	4641653	150	656022	618888	37134	6	3 (345678912)	Kraken2 (RefSeq)	37134	37134	100	0	0	1	1	1	0	0
Escherichia coli	K-12 substr. MG1655	4641653	150	656022	618888	37134	6	3 (345678912)	Kraken2 (human)	37722	37060	98.25	662	1.75	0.9825	0.999	0.9907	0.1	37
Escherichia coli	K-12 substr. MG1655	4641653	150	656022	618888	37134	6	3 (345678912)	Novoalign	35818	35818	100	0	0	1	0.9646	0.982	1.77	1316
Escherichia coli	K-12 substr. MG1655	4641653	150	656022	618888	37134	6	3 (345678912)	SMALT	113674	37134	32.67	76540	67.33	0.3267	1	0.4925	0	0
Escherichia coli	K-12 substr. MG1655	4641653	150	656022	618888	37134	6	3 (345678912)	SNAP	37090	37090	100	0	0	1	0.9988	0.9994	0.06	44
Escherichia coli	K-12 substr. MG1655	4641653	150	656022	618888	37134	6	3 (345678912)	minimap2	37151	37126	99.93	25	0.07	0.9993	0.9998	0.9995	0.01	8
Escherichia coli	K-12 substr. MG1655	4641653	150	662212	618888	43324	7	1 (123456789)	BWA-mem	43375	43324	99.88	51	0.12	0.9988	1	0.9994	0	0
Escherichia coli	K-12 substr. MG1655	4641653	150	662212	618888	43324	7	1 (123456789)	Bowtie2	43324	43324	100	0	0	1	1	1	0	0
Escherichia coli	K-12 substr. MG1655	4641653	150	662212	618888	43324	7	1 (123456789)	Centrifuge (RefSeq)	43296	43296	100	0	0	1	0.9997	0.9998	0.03	14
Escherichia coli	K-12 substr. MG1655	4641653	150	662212	618888	43324	7	1 (123456789)	Centrifuge (human)	44942	43292	96.33	1650	3.67	0.9633	0.9996	0.9811	0.04	16
Escherichia coli	K-12 substr. MG1655	4641653	150	662212	618888	43324	7	1 (123456789)	GEM	43303	43285	99.96	18	0.04	0.9996	0.9991	0.9993	0.05	39
Escherichia coli	K-12 substr. MG1655	4641653	150	662212	618888	43324	7	1 (123456789)	HISAT2	42627	42627	100	0	0	1	0.9839	0.9919	0.8	697
Escherichia coli	K-12 substr. MG1655	4641653	150	662212	618888	43324	7	1 (123456789)	Kraken2 (RefSeq)	43324	43324	100	0	0	1	1	1	0	0
Escherichia coli	K-12 substr. MG1655	4641653	150	662212	618888	43324	7	1 (123456789)	Kraken2 (human)	43924	43264	98.5	660	1.5	0.985	0.9993	0.9921	0.07	30
Escherichia coli	K-12 substr. MG1655	4641653	150	662212	618888	43324	7	1 (123456789)	Novoalign	41902	41902	100	0	0	1	0.9672	0.9833	1.64	1422
Escherichia coli	K-12 substr. MG1655	4641653	150	662212	618888	43324	7	1 (123456789)	SMALT	119831	43324	36.15	76507	63.85	0.3615	1	0.531	0	0
Escherichia coli	K-12 substr. MG1655	4641653	150	662212	618888	43324	7	1 (123456789)	SNAP	43296	43296	100	0	0	1	0.9994	0.9997	0.03	28
Escherichia coli	K-12 substr. MG1655	4641653	150	662212	618888	43324	7	1 (123456789)	minimap2	43339	43312	99.94	27	0.06	0.9994	0.9997	0.9995	0.01	12
Escherichia coli	K-12 substr. MG1655	4641653	150	662212	618888	43324	7	2 (234567891)	BWA-mem	43364	43324	99.91	40	0.09	0.9991	1	0.9995	0	0
Escherichia coli	K-12 substr. MG1655	4641653	150	662212	618888	43324	7	2 (234567891)	Bowtie2	43323	43323	100	0	0	1	1	1	0	1
Escherichia coli	K-12 substr. MG1655	4641653	150	662212	618888	43324	7	2 (234567891)	Centrifuge (RefSeq)	43288	43286	100	2	0	1	0.9996	0.9998	0.04	19
Escherichia coli	K-12 substr. MG1655	4641653	150	662212	618888	43324	7	2 (234567891)	Centrifuge (human)	45040	43288	96.11	1752	3.89	0.9611	0.9996	0.98	0.04	18
Escherichia coli	K-12 substr. MG1655	4641653	150	662212	618888	43324	7	2 (234567891)	GEM	43309	43283	99.94	26	0.06	0.9994	0.9991	0.9992	0.05	41
Escherichia coli	K-12 substr. MG1655	4641653	150	662212	618888	43324	7	2 (234567891)	HISAT2	42615	42615	100	0	0	1	0.9836	0.9917	0.82	709
Escherichia coli	K-12 substr. MG1655	4641653	150	662212	618888	43324	7	2 (234567891)	Kraken2 (RefSeq)	43324	43324	100	0	0	1	1	1	0	0
Escherichia coli	K-12 substr. MG1655	4641653	150	662212	618888	43324	7	2 (234567891)	Kraken2 (human)	43874	43254	98.59	620	1.41	0.9859	0.9992	0.9925	0.08	35
Escherichia coli	K-12 substr. MG1655	4641653	150	662212	618888	43324	7	2 (234567891)	Novoalign	41908	41908	100	0	0	1	0.9673	0.9834	1.63	1416
Escherichia coli	K-12 substr. MG1655	4641653	150	662212	618888	43324	7	2 (234567891)	SMALT	119562	43324	36.24	76238	63.76	0.3624	1	0.532	0	0
Escherichia coli	K-12 substr. MG1655	4641653	150	662212	618888	43324	7	2 (234567891)	SNAP	43280	43280	100	0	0	1	0.999	0.9995	0.05	44
Escherichia coli	K-12 substr. MG1655	4641653	150	662212	618888	43324	7	2 (234567891)	minimap2	43342	43320	99.95	22	0.05	0.9995	0.9999	0.9997	0	4
Escherichia coli	K-12 substr. MG1655	4641653	150	662212	618888	43324	7	3 (345678912)	BWA-mem	43373	43324	99.89	49	0.11	0.9989	1	0.9994	0	0
Escherichia coli	K-12 substr. MG1655	4641653	150	662212	618888	43324	7	3 (345678912)	Bowtie2	43323	43323	100	0	0	1	1	1	0	1
Escherichia coli	K-12 substr. MG1655	4641653	150	662212	618888	43324	7	3 (345678912)	Centrifuge (RefSeq)	43300	43296	99.99	4	0.01	0.9999	0.9997	0.9998	0.03	14
Escherichia coli	K-12 substr. MG1655	4641653	150	662212	618888	43324	7	3 (345678912)	Centrifuge (human)	44902	43298	96.43	1604	3.57	0.9643	0.9997	0.9817	0.03	13
Escherichia coli	K-12 substr. MG1655	4641653	150	662212	618888	43324	7	3 (345678912)	GEM	43307	43284	99.95	23	0.05	0.9995	0.9991	0.9993	0.05	40
Escherichia coli	K-12 substr. MG1655	4641653	150	662212	618888	43324	7	3 (345678912)	HISAT2	42553	42553	100	0	0	1	0.9822	0.991	0.89	771
Escherichia coli	K-12 substr. MG1655	4641653	150	662212	618888	43324	7	3 (345678912)	Kraken2 (RefSeq)	43324	43324	100	0	0	1	1	1	0	0
Escherichia coli	K-12 substr. MG1655	4641653	150	662212	618888	43324	7	3 (345678912)	Kraken2 (human)	43924	43262	98.49	662	1.51	0.9849	0.9993	0.992	0.07	31
Escherichia coli	K-12 substr. MG1655	4641653	150	662212	618888	43324	7	3 (345678912)	Novoalign	41882	41882	100	0	0	1	0.9667	0.9831	1.66	1442
Escherichia coli	K-12 substr. MG1655	4641653	150	662212	618888	43324	7	3 (345678912)	SMALT	119843	43324	36.15	76519	63.85	0.3615	1	0.531	0	0
Escherichia coli	K-12 substr. MG1655	4641653	150	662212	618888	43324	7	3 (345678912)	SNAP	43288	43288	100	0	0	1	0.9992	0.9996	0.04	36
Escherichia coli	K-12 substr. MG1655	4641653	150	662212	618888	43324	7	3 (345678912)	minimap2	43341	43316	99.94	25	0.06	0.9994	0.9998	0.9996	0.01	8
Escherichia coli	K-12 substr. MG1655	4641653	150	668400	618888	49512	8	1 (123456789)	BWA-mem	49563	49512	99.9	51	0.1	0.999	1	0.9995	0	0
Escherichia coli	K-12 substr. MG1655	4641653	150	668400	618888	49512	8	1 (123456789)	Bowtie2	49512	49512	100	0	0	1	1	1	0	0
Escherichia coli	K-12 substr. MG1655	4641653	150	668400	618888	49512	8	1 (123456789)	Centrifuge (RefSeq)	49472	49472	100	0	0	1	0.9996	0.9998	0.04	20
Escherichia coli	K-12 substr. MG1655	4641653	150	668400	618888	49512	8	1 (123456789)	Centrifuge (human)	51122	49472	96.77	1650	3.23	0.9677	0.9996	0.9834	0.04	20
Escherichia coli	K-12 substr. MG1655	4641653	150	668400	618888	49512	8	1 (123456789)	GEM	49482	49464	99.96	18	0.04	0.9996	0.999	0.9993	0.05	48
Escherichia coli	K-12 substr. MG1655	4641653	150	668400	618888	49512	8	1 (123456789)	HISAT2	48676	48676	100	0	0	1	0.9831	0.9915	0.84	836
Escherichia coli	K-12 substr. MG1655	4641653	150	668400	618888	49512	8	1 (123456789)	Kraken2 (RefSeq)	49510	49510	100	0	0	1	1	1	0	1
Escherichia coli	K-12 substr. MG1655	4641653	150	668400	618888	49512	8	1 (123456789)	Kraken2 (human)	50094	49434	98.68	660	1.32	0.9868	0.9992	0.993	0.08	39
Escherichia coli	K-12 substr. MG1655	4641653	150	668400	618888	49512	8	1 (123456789)	Novoalign	47856	47856	100	0	0	1	0.9666	0.983	1.67	1656
Escherichia coli	K-12 substr. MG1655	4641653	150	668400	618888	49512	8	1 (123456789)	SMALT	125970	49512	39.3	76458	60.7	0.393	1	0.5642	0	0
Escherichia coli	K-12 substr. MG1655	4641653	150	668400	618888	49512	8	1 (123456789)	SNAP	49469	49469	100	0	0	1	0.9991	0.9995	0.04	43
Escherichia coli	K-12 substr. MG1655	4641653	150	668400	618888	49512	8	1 (123456789)	minimap2	49531	49504	99.95	27	0.05	0.9995	0.9998	0.9996	0.01	8
Escherichia coli	K-12 substr. MG1655	4641653	150	668400	618888	49512	8	2 (234567891)	BWA-mem	49552	49512	99.92	40	0.08	0.9992	1	0.9996	0	0
Escherichia coli	K-12 substr. MG1655	4641653	150	668400	618888	49512	8	2 (234567891)	Bowtie2	49511	49511	100	0	0	1	1	1	0	1
Escherichia coli	K-12 substr. MG1655	4641653	150	668400	618888	49512	8	2 (234567891)	Centrifuge (RefSeq)	49458	49456	100	2	0	1	0.9994	0.9997	0.06	28
Escherichia coli	K-12 substr. MG1655	4641653	150	668400	618888	49512	8	2 (234567891)	Centrifuge (human)	51208	49456	96.58	1752	3.42	0.9658	0.9994	0.9823	0.06	28
Escherichia coli	K-12 substr. MG1655	4641653	150	668400	618888	49512	8	2 (234567891)	GEM	49484	49458	99.95	26	0.05	0.9995	0.9989	0.9992	0.05	54
Escherichia coli	K-12 substr. MG1655	4641653	150	668400	618888	49512	8	2 (234567891)	HISAT2	48687	48687	100	0	0	1	0.9833	0.9916	0.83	825
Escherichia coli	K-12 substr. MG1655	4641653	150	668400	618888	49512	8	2 (234567891)	Kraken2 (RefSeq)	49512	49512	100	0	0	1	1	1	0	0
Escherichia coli	K-12 substr. MG1655	4641653	150	668400	618888	49512	8	2 (234567891)	Kraken2 (human)	50076	49456	98.76	620	1.24	0.9876	0.9994	0.9935	0.06	28
Escherichia coli	K-12 substr. MG1655	4641653	150	668400	618888	49512	8	2 (234567891)	Novoalign	47956	47956	100	0	0	1	0.9686	0.984	1.57	1556
Escherichia coli	K-12 substr. MG1655	4641653	150	668400	618888	49512	8	2 (234567891)	SMALT	125734	49512	39.38	76222	60.62	0.3938	1	0.5651	0	0
Escherichia coli	K-12 substr. MG1655	4641653	150	668400	618888	49512	8	2 (234567891)	SNAP	49481	49481	100	0	0	1	0.9994	0.9997	0.03	31
Escherichia coli	K-12 substr. MG1655	4641653	150	668400	618888	49512	8	2 (234567891)	minimap2	49522	49500	99.96	22	0.04	0.9996	0.9998	0.9997	0.01	12
Escherichia coli	K-12 substr. MG1655	4641653	150	668400	618888	49512	8	3 (345678912)	BWA-mem	49561	49512	99.9	49	0.1	0.999	1	0.9995	0	0
Escherichia coli	K-12 substr. MG1655	4641653	150	668400	618888	49512	8	3 (345678912)	Bowtie2	49511	49511	100	0	0	1	1	1	0	1
Escherichia coli	K-12 substr. MG1655	4641653	150	668400	618888	49512	8	3 (345678912)	Centrifuge (RefSeq)	49482	49478	99.99	4	0.01	0.9999	0.9997	0.9998	0.03	17
Escherichia coli	K-12 substr. MG1655	4641653	150	668400	618888	49512	8	3 (345678912)	Centrifuge (human)	51080	49476	96.86	1604	3.14	0.9686	0.9996	0.9839	0.04	18
Escherichia coli	K-12 substr. MG1655	4641653	150	668400	618888	49512	8	3 (345678912)	GEM	49489	49466	99.95	23	0.05	0.9995	0.9991	0.9993	0.05	46
Escherichia coli	K-12 substr. MG1655	4641653	150	668400	618888	49512	8	3 (345678912)	HISAT2	48649	48649	100	0	0	1	0.9826	0.9912	0.87	863
Escherichia coli	K-12 substr. MG1655	4641653	150	668400	618888	49512	8	3 (345678912)	Kraken2 (RefSeq)	49510	49510	100	0	0	1	1	1	0	1
Escherichia coli	K-12 substr. MG1655	4641653	150	668400	618888	49512	8	3 (345678912)	Kraken2 (human)	50068	49406	98.68	662	1.32	0.9868	0.9989	0.9928	0.11	53
Escherichia coli	K-12 substr. MG1655	4641653	150	668400	618888	49512	8	3 (345678912)	Novoalign	47864	47864	100	0	0	1	0.9667	0.9831	1.66	1648
Escherichia coli	K-12 substr. MG1655	4641653	150	668400	618888	49512	8	3 (345678912)	SMALT	126102	49512	39.26	76590	60.74	0.3926	1	0.5638	0	0
Escherichia coli	K-12 substr. MG1655	4641653	150	668400	618888	49512	8	3 (345678912)	SNAP	49455	49455	100	0	0	1	0.9988	0.9994	0.06	57
Escherichia coli	K-12 substr. MG1655	4641653	150	668400	618888	49512	8	3 (345678912)	minimap2	49525	49500	99.95	25	0.05	0.9995	0.9998	0.9996	0.01	12
Escherichia coli	K-12 substr. MG1655	4641653	150	674588	618888	55700	9	1 (123456789)	BWA-mem	55751	55700	99.91	51	0.09	0.9991	1	0.9995	0	0
Escherichia coli	K-12 substr. MG1655	4641653	150	674588	618888	55700	9	1 (123456789)	Bowtie2	55699	55699	100	0	0	1	1	1	0	1
Escherichia coli	K-12 substr. MG1655	4641653	150	674588	618888	55700	9	1 (123456789)	Centrifuge (RefSeq)	55650	55650	100	0	0	1	0.9996	0.9998	0.04	25
Escherichia coli	K-12 substr. MG1655	4641653	150	674588	618888	55700	9	1 (123456789)	Centrifuge (human)	57300	55650	97.12	1650	2.88	0.9712	0.9996	0.9852	0.04	25
Escherichia coli	K-12 substr. MG1655	4641653	150	674588	618888	55700	9	1 (123456789)	GEM	55672	55654	99.97	18	0.03	0.9997	0.9992	0.9994	0.04	46
Escherichia coli	K-12 substr. MG1655	4641653	150	674588	618888	55700	9	1 (123456789)	HISAT2	54798	54798	100	0	0	1	0.9838	0.9918	0.81	902
Escherichia coli	K-12 substr. MG1655	4641653	150	674588	618888	55700	9	1 (123456789)	Kraken2 (RefSeq)	55694	55694	100	0	0	1	0.9999	0.9999	0.01	3
Escherichia coli	K-12 substr. MG1655	4641653	150	674588	618888	55700	9	1 (123456789)	Kraken2 (human)	56270	55610	98.83	660	1.17	0.9883	0.9992	0.9937	0.08	45
Escherichia coli	K-12 substr. MG1655	4641653	150	674588	618888	55700	9	1 (123456789)	Novoalign	53912	53912	100	0	0	1	0.9679	0.9837	1.61	1788
Escherichia coli	K-12 substr. MG1655	4641653	150	674588	618888	55700	9	1 (123456789)	SMALT	132192	55700	42.14	76492	57.86	0.4214	1	0.5929	0	0
Escherichia coli	K-12 substr. MG1655	4641653	150	674588	618888	55700	9	1 (123456789)	SNAP	55662	55662	100	0	0	1	0.9993	0.9996	0.03	38
Escherichia coli	K-12 substr. MG1655	4641653	150	674588	618888	55700	9	1 (123456789)	minimap2	55717	55690	99.95	27	0.05	0.9995	0.9998	0.9996	0.01	10
Escherichia coli	K-12 substr. MG1655	4641653	150	674588	618888	55700	9	2 (234567891)	BWA-mem	55740	55700	99.93	40	0.07	0.9993	1	0.9996	0	0
Escherichia coli	K-12 substr. MG1655	4641653	150	674588	618888	55700	9	2 (234567891)	Bowtie2	55698	55698	100	0	0	1	1	1	0	2
Escherichia coli	K-12 substr. MG1655	4641653	150	674588	618888	55700	9	2 (234567891)	Centrifuge (RefSeq)	55658	55656	100	2	0	1	0.9996	0.9998	0.04	22
Escherichia coli	K-12 substr. MG1655	4641653	150	674588	618888	55700	9	2 (234567891)	Centrifuge (human)	57408	55656	96.95	1752	3.05	0.9695	0.9996	0.9843	0.04	22
Escherichia coli	K-12 substr. MG1655	4641653	150	674588	618888	55700	9	2 (234567891)	GEM	55676	55650	99.95	26	0.05	0.9995	0.9991	0.9993	0.04	50
Escherichia coli	K-12 substr. MG1655	4641653	150	674588	618888	55700	9	2 (234567891)	HISAT2	54736	54736	100	0	0	1	0.9827	0.9913	0.87	964
Escherichia coli	K-12 substr. MG1655	4641653	150	674588	618888	55700	9	2 (234567891)	Kraken2 (RefSeq)	55700	55700	100	0	0	1	1	1	0	0
Escherichia coli	K-12 substr. MG1655	4641653	150	674588	618888	55700	9	2 (234567891)	Kraken2 (human)	56220	55600	98.9	620	1.1	0.989	0.9991	0.994	0.09	50
Escherichia coli	K-12 substr. MG1655	4641653	150	674588	618888	55700	9	2 (234567891)	Novoalign	53784	53784	100	0	0	1	0.9656	0.9825	1.72	1916
Escherichia coli	K-12 substr. MG1655	4641653	150	674588	618888	55700	9	2 (234567891)	SMALT	131942	55700	42.22	76242	57.78	0.4222	1	0.5937	0	0
Escherichia coli	K-12 substr. MG1655	4641653	150	674588	618888	55700	9	2 (234567891)	SNAP	55653	55653	100	0	0	1	0.9992	0.9996	0.04	47
Escherichia coli	K-12 substr. MG1655	4641653	150	674588	618888	55700	9	2 (234567891)	minimap2	55716	55694	99.96	22	0.04	0.9996	0.9999	0.9997	0.01	6
Escherichia coli	K-12 substr. MG1655	4641653	150	674588	618888	55700	9	3 (345678912)	BWA-mem	55749	55700	99.91	49	0.09	0.9991	1	0.9995	0	0
Escherichia coli	K-12 substr. MG1655	4641653	150	674588	618888	55700	9	3 (345678912)	Bowtie2	55698	55698	100	0	0	1	1	1	0	2
Escherichia coli	K-12 substr. MG1655	4641653	150	674588	618888	55700	9	3 (345678912)	Centrifuge (RefSeq)	55672	55668	99.99	4	0.01	0.9999	0.9997	0.9998	0.03	16
Escherichia coli	K-12 substr. MG1655	4641653	150	674588	618888	55700	9	3 (345678912)	Centrifuge (human)	57272	55668	97.2	1604	2.8	0.972	0.9997	0.9857	0.03	16
Escherichia coli	K-12 substr. MG1655	4641653	150	674588	618888	55700	9	3 (345678912)	GEM	55683	55660	99.96	23	0.04	0.9996	0.9993	0.9994	0.04	40
Escherichia coli	K-12 substr. MG1655	4641653	150	674588	618888	55700	9	3 (345678912)	HISAT2	54769	54769	100	0	0	1	0.9833	0.9916	0.84	931
Escherichia coli	K-12 substr. MG1655	4641653	150	674588	618888	55700	9	3 (345678912)	Kraken2 (RefSeq)	55698	55698	100	0	0	1	1	1	0	1
Escherichia coli	K-12 substr. MG1655	4641653	150	674588	618888	55700	9	3 (345678912)	Kraken2 (human)	56262	55600	98.82	662	1.18	0.9882	0.9991	0.9936	0.09	50
Escherichia coli	K-12 substr. MG1655	4641653	150	674588	618888	55700	9	3 (345678912)	Novoalign	53926	53926	100	0	0	1	0.9682	0.9838	1.59	1774
Escherichia coli	K-12 substr. MG1655	4641653	150	674588	618888	55700	9	3 (345678912)	SMALT	132259	55700	42.11	76559	57.89	0.4211	1	0.5926	0	0
Escherichia coli	K-12 substr. MG1655	4641653	150	674588	618888	55700	9	3 (345678912)	SNAP	55641	55641	100	0	0	1	0.9989	0.9994	0.05	59
Escherichia coli	K-12 substr. MG1655	4641653	150	674588	618888	55700	9	3 (345678912)	minimap2	55718	55693	99.96	25	0.04	0.9996	0.9999	0.9997	0.01	7
Escherichia coli	K-12 substr. MG1655	4641653	150	680778	618888	61890	10	1 (123456789)	BWA-mem	61941	61890	99.92	51	0.08	0.9992	1	0.9996	0	0
Escherichia coli	K-12 substr. MG1655	4641653	150	680778	618888	61890	10	1 (123456789)	Bowtie2	61886	61886	100	0	0	1	0.9999	0.9999	0	4
Escherichia coli	K-12 substr. MG1655	4641653	150	680778	618888	61890	10	1 (123456789)	Centrifuge (RefSeq)	61840	61840	100	0	0	1	0.9996	0.9998	0.04	25
Escherichia coli	K-12 substr. MG1655	4641653	150	680778	618888	61890	10	1 (123456789)	Centrifuge (human)	63490	61840	97.4	1650	2.6	0.974	0.9996	0.9866	0.04	25
Escherichia coli	K-12 substr. MG1655	4641653	150	680778	618888	61890	10	1 (123456789)	GEM	61841	61823	99.97	18	0.03	0.9997	0.9989	0.9993	0.05	67
Escherichia coli	K-12 substr. MG1655	4641653	150	680778	618888	61890	10	1 (123456789)	HISAT2	60772	60772	100	0	0	1	0.9819	0.9909	0.9	1118
Escherichia coli	K-12 substr. MG1655	4641653	150	680778	618888	61890	10	1 (123456789)	Kraken2 (RefSeq)	61888	61888	100	0	0	1	1	1	0	1
Escherichia coli	K-12 substr. MG1655	4641653	150	680778	618888	61890	10	1 (123456789)	Kraken2 (human)	62456	61796	98.94	660	1.06	0.9894	0.9992	0.9943	0.08	47
Escherichia coli	K-12 substr. MG1655	4641653	150	680778	618888	61890	10	1 (123456789)	Novoalign	59790	59790	100	0	0	1	0.9661	0.9828	1.7	2100
Escherichia coli	K-12 substr. MG1655	4641653	150	680778	618888	61890	10	1 (123456789)	SMALT	138361	61890	44.73	76471	55.27	0.4473	1	0.6181	0	0
Escherichia coli	K-12 substr. MG1655	4641653	150	680778	618888	61890	10	1 (123456789)	SNAP	61831	61831	100	0	0	1	0.999	0.9995	0.05	59
Escherichia coli	K-12 substr. MG1655	4641653	150	680778	618888	61890	10	1 (123456789)	minimap2	61906	61879	99.96	27	0.04	0.9996	0.9998	0.9997	0.01	11
Escherichia coli	K-12 substr. MG1655	4641653	150	680778	618888	61890	10	2 (234567891)	BWA-mem	61930	61890	99.94	40	0.06	0.9994	1	0.9997	0	0
Escherichia coli	K-12 substr. MG1655	4641653	150	680778	618888	61890	10	2 (234567891)	Bowtie2	61889	61889	100	0	0	1	1	1	0	1
Escherichia coli	K-12 substr. MG1655	4641653	150	680778	618888	61890	10	2 (234567891)	Centrifuge (RefSeq)	61844	61842	100	2	0	1	0.9996	0.9998	0.04	24
Escherichia coli	K-12 substr. MG1655	4641653	150	680778	618888	61890	10	2 (234567891)	Centrifuge (human)	63594	61842	97.25	1752	2.75	0.9725	0.9996	0.9859	0.04	24
Escherichia coli	K-12 substr. MG1655	4641653	150	680778	618888	61890	10	2 (234567891)	GEM	61863	61837	99.96	26	0.04	0.9996	0.9991	0.9993	0.04	53
Escherichia coli	K-12 substr. MG1655	4641653	150	680778	618888	61890	10	2 (234567891)	HISAT2	60803	60803	100	0	0	1	0.9824	0.9911	0.88	1087
Escherichia coli	K-12 substr. MG1655	4641653	150	680778	618888	61890	10	2 (234567891)	Kraken2 (RefSeq)	61886	61886	100	0	0	1	1	1	0	2
Escherichia coli	K-12 substr. MG1655	4641653	150	680778	618888	61890	10	2 (234567891)	Kraken2 (human)	62400	61780	99.01	620	0.99	0.9901	0.9991	0.9946	0.09	55
Escherichia coli	K-12 substr. MG1655	4641653	150	680778	618888	61890	10	2 (234567891)	Novoalign	59816	59816	100	0	0	1	0.9665	0.983	1.68	2074
Escherichia coli	K-12 substr. MG1655	4641653	150	680778	618888	61890	10	2 (234567891)	SMALT	138123	61890	44.81	76233	55.19	0.4481	1	0.6189	0	0
Escherichia coli	K-12 substr. MG1655	4641653	150	680778	618888	61890	10	2 (234567891)	SNAP	61824	61824	100	0	0	1	0.9989	0.9994	0.05	66
Escherichia coli	K-12 substr. MG1655	4641653	150	680778	618888	61890	10	2 (234567891)	minimap2	61896	61874	99.96	22	0.04	0.9996	0.9997	0.9996	0.01	16
Escherichia coli	K-12 substr. MG1655	4641653	150	680778	618888	61890	10	3 (345678912)	BWA-mem	61939	61890	99.92	49	0.08	0.9992	1	0.9996	0	0
Escherichia coli	K-12 substr. MG1655	4641653	150	680778	618888	61890	10	3 (345678912)	Bowtie2	61889	61889	100	0	0	1	1	1	0	1
Escherichia coli	K-12 substr. MG1655	4641653	150	680778	618888	61890	10	3 (345678912)	Centrifuge (RefSeq)	61846	61842	99.99	4	0.01	0.9999	0.9996	0.9997	0.04	24
Escherichia coli	K-12 substr. MG1655	4641653	150	680778	618888	61890	10	3 (345678912)	Centrifuge (human)	63446	61842	97.47	1604	2.53	0.9747	0.9996	0.987	0.04	24
Escherichia coli	K-12 substr. MG1655	4641653	150	680778	618888	61890	10	3 (345678912)	GEM	61853	61830	99.96	23	0.04	0.9996	0.999	0.9993	0.05	60
Escherichia coli	K-12 substr. MG1655	4641653	150	680778	618888	61890	10	3 (345678912)	HISAT2	60856	60856	100	0	0	1	0.9833	0.9916	0.84	1034
Escherichia coli	K-12 substr. MG1655	4641653	150	680778	618888	61890	10	3 (345678912)	Kraken2 (RefSeq)	61890	61890	100	0	0	1	1	1	0	0
Escherichia coli	K-12 substr. MG1655	4641653	150	680778	618888	61890	10	3 (345678912)	Kraken2 (human)	62438	61776	98.94	662	1.06	0.9894	0.9991	0.9942	0.09	57
Escherichia coli	K-12 substr. MG1655	4641653	150	680778	618888	61890	10	3 (345678912)	Novoalign	59730	59730	100	0	0	1	0.9651	0.9822	1.75	2160
Escherichia coli	K-12 substr. MG1655	4641653	150	680778	618888	61890	10	3 (345678912)	SMALT	138433	61890	44.71	76543	55.29	0.4471	1	0.6179	0	0
Escherichia coli	K-12 substr. MG1655	4641653	150	680778	618888	61890	10	3 (345678912)	SNAP	61825	61825	100	0	0	1	0.9989	0.9994	0.05	65
Escherichia coli	K-12 substr. MG1655	4641653	150	680778	618888	61890	10	3 (345678912)	minimap2	61904	61879	99.96	25	0.04	0.9996	0.9998	0.9997	0.01	11
Escherichia coli	K-12 substr. MG1655	4641653	300	309444	309444	0	0	1 (123456789)	BWA-mem	37	0	0	37	100	0	0	0	0	0
Escherichia coli	K-12 substr. MG1655	4641653	300	309444	309444	0	0	1 (123456789)	Bowtie2	0	0	NA	0	NA	NA	NA	NA	0	0
Escherichia coli	K-12 substr. MG1655	4641653	300	309444	309444	0	0	1 (123456789)	Centrifuge (RefSeq)	0	0	NA	0	NA	NA	NA	NA	0	0
Escherichia coli	K-12 substr. MG1655	4641653	300	309444	309444	0	0	1 (123456789)	Centrifuge (human)	1742	0	0	1742	100	0	0	0	0	0
Escherichia coli	K-12 substr. MG1655	4641653	300	309444	309444	0	0	1 (123456789)	GEM	30	0	0	30	100	0	0	0	0	0
Escherichia coli	K-12 substr. MG1655	4641653	300	309444	309444	0	0	1 (123456789)	HISAT2	0	0	NA	0	NA	NA	NA	NA	0	0
Escherichia coli	K-12 substr. MG1655	4641653	300	309444	309444	0	0	1 (123456789)	Kraken2 (RefSeq)	0	0	NA	0	NA	NA	NA	NA	0	0
Escherichia coli	K-12 substr. MG1655	4641653	300	309444	309444	0	0	1 (123456789)	Kraken2 (human)	756	0	0	756	100	0	0	0	0	0
Escherichia coli	K-12 substr. MG1655	4641653	300	309444	309444	0	0	1 (123456789)	Novoalign	0	0	NA	0	NA	NA	NA	NA	0	0
Escherichia coli	K-12 substr. MG1655	4641653	300	309444	309444	0	0	1 (123456789)	SMALT	56276	0	0	56276	100	0	0	0	0	0
Escherichia coli	K-12 substr. MG1655	4641653	300	309444	309444	0	0	1 (123456789)	SNAP	0	0	NA	0	NA	NA	NA	NA	0	0
Escherichia coli	K-12 substr. MG1655	4641653	300	309444	309444	0	0	1 (123456789)	minimap2	34	0	0	34	100	0	0	0	0	0
Escherichia coli	K-12 substr. MG1655	4641653	300	309444	309444	0	0	2 (234567891)	BWA-mem	37	0	0	37	100	0	0	0	0	0
Escherichia coli	K-12 substr. MG1655	4641653	300	309444	309444	0	0	2 (234567891)	Bowtie2	0	0	NA	0	NA	NA	NA	NA	0	0
Escherichia coli	K-12 substr. MG1655	4641653	300	309444	309444	0	0	2 (234567891)	Centrifuge (RefSeq)	0	0	NA	0	NA	NA	NA	NA	0	0
Escherichia coli	K-12 substr. MG1655	4641653	300	309444	309444	0	0	2 (234567891)	Centrifuge (human)	1698	0	0	1698	100	0	0	0	0	0
Escherichia coli	K-12 substr. MG1655	4641653	300	309444	309444	0	0	2 (234567891)	GEM	28	0	0	28	100	0	0	0	0	0
Escherichia coli	K-12 substr. MG1655	4641653	300	309444	309444	0	0	2 (234567891)	HISAT2	0	0	NA	0	NA	NA	NA	NA	0	0
Escherichia coli	K-12 substr. MG1655	4641653	300	309444	309444	0	0	2 (234567891)	Kraken2 (RefSeq)	0	0	NA	0	NA	NA	NA	NA	0	0
Escherichia coli	K-12 substr. MG1655	4641653	300	309444	309444	0	0	2 (234567891)	Kraken2 (human)	720	0	0	720	100	0	0	0	0	0
Escherichia coli	K-12 substr. MG1655	4641653	300	309444	309444	0	0	2 (234567891)	Novoalign	0	0	NA	0	NA	NA	NA	NA	0	0
Escherichia coli	K-12 substr. MG1655	4641653	300	309444	309444	0	0	2 (234567891)	SMALT	56311	0	0	56311	100	0	0	0	0	0
Escherichia coli	K-12 substr. MG1655	4641653	300	309444	309444	0	0	2 (234567891)	SNAP	0	0	NA	0	NA	NA	NA	NA	0	0
Escherichia coli	K-12 substr. MG1655	4641653	300	309444	309444	0	0	2 (234567891)	minimap2	42	0	0	42	100	0	0	0	0	0
Escherichia coli	K-12 substr. MG1655	4641653	300	309444	309444	0	0	3 (345678912)	BWA-mem	44	0	0	44	100	0	0	0	0	0
Escherichia coli	K-12 substr. MG1655	4641653	300	309444	309444	0	0	3 (345678912)	Bowtie2	0	0	NA	0	NA	NA	NA	NA	0	0
Escherichia coli	K-12 substr. MG1655	4641653	300	309444	309444	0	0	3 (345678912)	Centrifuge (RefSeq)	0	0	NA	0	NA	NA	NA	NA	0	0
Escherichia coli	K-12 substr. MG1655	4641653	300	309444	309444	0	0	3 (345678912)	Centrifuge (human)	1740	0	0	1740	100	0	0	0	0	0
Escherichia coli	K-12 substr. MG1655	4641653	300	309444	309444	0	0	3 (345678912)	GEM	38	0	0	38	100	0	0	0	0	0
Escherichia coli	K-12 substr. MG1655	4641653	300	309444	309444	0	0	3 (345678912)	HISAT2	0	0	NA	0	NA	NA	NA	NA	0	0
Escherichia coli	K-12 substr. MG1655	4641653	300	309444	309444	0	0	3 (345678912)	Kraken2 (RefSeq)	0	0	NA	0	NA	NA	NA	NA	0	0
Escherichia coli	K-12 substr. MG1655	4641653	300	309444	309444	0	0	3 (345678912)	Kraken2 (human)	776	0	0	776	100	0	0	0	0	0
Escherichia coli	K-12 substr. MG1655	4641653	300	309444	309444	0	0	3 (345678912)	Novoalign	0	0	NA	0	NA	NA	NA	NA	0	0
Escherichia coli	K-12 substr. MG1655	4641653	300	309444	309444	0	0	3 (345678912)	SMALT	56138	0	0	56138	100	0	0	0	0	0
Escherichia coli	K-12 substr. MG1655	4641653	300	309444	309444	0	0	3 (345678912)	SNAP	0	0	NA	0	NA	NA	NA	NA	0	0
Escherichia coli	K-12 substr. MG1655	4641653	300	309444	309444	0	0	3 (345678912)	minimap2	41	0	0	41	100	0	0	0	0	0
Escherichia coli	K-12 substr. MG1655	4641653	300	312540	309444	3096	1	1 (123456789)	BWA-mem	3143	3096	98.5	47	1.5	0.985	1	0.9924	0	0
Escherichia coli	K-12 substr. MG1655	4641653	300	312540	309444	3096	1	1 (123456789)	Bowtie2	3095	3095	100	0	0	1	0.9997	0.9998	0.02	1
Escherichia coli	K-12 substr. MG1655	4641653	300	312540	309444	3096	1	1 (123456789)	Centrifuge (RefSeq)	3096	3096	100	0	0	1	1	1	0	0
Escherichia coli	K-12 substr. MG1655	4641653	300	312540	309444	3096	1	1 (123456789)	Centrifuge (human)	4838	3096	63.99	1742	36.01	0.6399	1	0.7804	0	0
Escherichia coli	K-12 substr. MG1655	4641653	300	312540	309444	3096	1	1 (123456789)	GEM	3126	3096	99.04	30	0.96	0.9904	1	0.9952	0	0
Escherichia coli	K-12 substr. MG1655	4641653	300	312540	309444	3096	1	1 (123456789)	HISAT2	2922	2922	100	0	0	1	0.9438	0.9711	2.81	174
Escherichia coli	K-12 substr. MG1655	4641653	300	312540	309444	3096	1	1 (123456789)	Kraken2 (RefSeq)	3096	3096	100	0	0	1	1	1	0	0
Escherichia coli	K-12 substr. MG1655	4641653	300	312540	309444	3096	1	1 (123456789)	Kraken2 (human)	3852	3096	80.37	756	19.63	0.8037	1	0.8912	0	0
Escherichia coli	K-12 substr. MG1655	4641653	300	312540	309444	3096	1	1 (123456789)	Novoalign	3032	3032	100	0	0	1	0.9793	0.9895	1.03	64
Escherichia coli	K-12 substr. MG1655	4641653	300	312540	309444	3096	1	1 (123456789)	SMALT	59440	3096	5.21	56344	94.79	0.0521	1	0.099	0	0
Escherichia coli	K-12 substr. MG1655	4641653	300	312540	309444	3096	1	1 (123456789)	SNAP	3092	3092	100	0	0	1	0.9987	0.9993	0.06	4
Escherichia coli	K-12 substr. MG1655	4641653	300	312540	309444	3096	1	1 (123456789)	minimap2	3130	3096	98.91	34	1.09	0.9891	1	0.9945	0	0
Escherichia coli	K-12 substr. MG1655	4641653	300	312540	309444	3096	1	2 (234567891)	BWA-mem	3137	3096	98.69	41	1.31	0.9869	1	0.9934	0	0
Escherichia coli	K-12 substr. MG1655	4641653	300	312540	309444	3096	1	2 (234567891)	Bowtie2	3094	3094	100	0	0	1	0.9994	0.9997	0.03	2
Escherichia coli	K-12 substr. MG1655	4641653	300	312540	309444	3096	1	2 (234567891)	Centrifuge (RefSeq)	3096	3096	100	0	0	1	1	1	0	0
Escherichia coli	K-12 substr. MG1655	4641653	300	312540	309444	3096	1	2 (234567891)	Centrifuge (human)	4794	3096	64.58	1698	35.42	0.6458	1	0.7848	0	0
Escherichia coli	K-12 substr. MG1655	4641653	300	312540	309444	3096	1	2 (234567891)	GEM	3124	3096	99.1	28	0.9	0.991	1	0.9955	0	0
Escherichia coli	K-12 substr. MG1655	4641653	300	312540	309444	3096	1	2 (234567891)	HISAT2	2922	2922	100	0	0	1	0.9438	0.9711	2.81	174
Escherichia coli	K-12 substr. MG1655	4641653	300	312540	309444	3096	1	2 (234567891)	Kraken2 (RefSeq)	3096	3096	100	0	0	1	1	1	0	0
Escherichia coli	K-12 substr. MG1655	4641653	300	312540	309444	3096	1	2 (234567891)	Kraken2 (human)	3816	3096	81.13	720	18.87	0.8113	1	0.8958	0	0
Escherichia coli	K-12 substr. MG1655	4641653	300	312540	309444	3096	1	2 (234567891)	Novoalign	3050	3050	100	0	0	1	0.9851	0.9925	0.74	46
Escherichia coli	K-12 substr. MG1655	4641653	300	312540	309444	3096	1	2 (234567891)	SMALT	59487	3096	5.2	56391	94.8	0.052	1	0.0989	0	0
Escherichia coli	K-12 substr. MG1655	4641653	300	312540	309444	3096	1	2 (234567891)	SNAP	3090	3090	100	0	0	1	0.9981	0.999	0.1	6
Escherichia coli	K-12 substr. MG1655	4641653	300	312540	309444	3096	1	2 (234567891)	minimap2	3138	3096	98.66	42	1.34	0.9866	1	0.9933	0	0
Escherichia coli	K-12 substr. MG1655	4641653	300	312540	309444	3096	1	3 (345678912)	BWA-mem	3144	3096	98.47	48	1.53	0.9847	1	0.9923	0	0
Escherichia coli	K-12 substr. MG1655	4641653	300	312540	309444	3096	1	3 (345678912)	Bowtie2	3095	3095	100	0	0	1	0.9997	0.9998	0.02	1
Escherichia coli	K-12 substr. MG1655	4641653	300	312540	309444	3096	1	3 (345678912)	Centrifuge (RefSeq)	3096	3096	100	0	0	1	1	1	0	0
Escherichia coli	K-12 substr. MG1655	4641653	300	312540	309444	3096	1	3 (345678912)	Centrifuge (human)	4836	3096	64.02	1740	35.98	0.6402	1	0.7806	0	0
Escherichia coli	K-12 substr. MG1655	4641653	300	312540	309444	3096	1	3 (345678912)	GEM	3130	3092	98.79	38	1.21	0.9879	0.9987	0.9933	0.06	4
Escherichia coli	K-12 substr. MG1655	4641653	300	312540	309444	3096	1	3 (345678912)	HISAT2	2949	2949	100	0	0	1	0.9525	0.9757	2.37	147
Escherichia coli	K-12 substr. MG1655	4641653	300	312540	309444	3096	1	3 (345678912)	Kraken2 (RefSeq)	3096	3096	100	0	0	1	1	1	0	0
Escherichia coli	K-12 substr. MG1655	4641653	300	312540	309444	3096	1	3 (345678912)	Kraken2 (human)	3866	3090	79.93	776	20.07	0.7993	0.999	0.8881	0.1	3
Escherichia coli	K-12 substr. MG1655	4641653	300	312540	309444	3096	1	3 (345678912)	Novoalign	3040	3040	100	0	0	1	0.9819	0.9909	0.9	56
Escherichia coli	K-12 substr. MG1655	4641653	300	312540	309444	3096	1	3 (345678912)	SMALT	59264	3096	5.22	56168	94.78	0.0522	1	0.0992	0	0
Escherichia coli	K-12 substr. MG1655	4641653	300	312540	309444	3096	1	3 (345678912)	SNAP	3091	3091	100	0	0	1	0.9984	0.9992	0.08	5
Escherichia coli	K-12 substr. MG1655	4641653	300	312540	309444	3096	1	3 (345678912)	minimap2	3137	3096	98.69	41	1.31	0.9869	1	0.9934	0	0
Escherichia coli	K-12 substr. MG1655	4641653	300	315634	309444	6190	2	1 (123456789)	BWA-mem	6237	6190	99.25	47	0.75	0.9925	1	0.9962	0	0
Escherichia coli	K-12 substr. MG1655	4641653	300	315634	309444	6190	2	1 (123456789)	Bowtie2	6188	6188	100	0	0	1	0.9997	0.9998	0.02	2
Escherichia coli	K-12 substr. MG1655	4641653	300	315634	309444	6190	2	1 (123456789)	Centrifuge (RefSeq)	6190	6190	100	0	0	1	1	1	0	0
Escherichia coli	K-12 substr. MG1655	4641653	300	315634	309444	6190	2	1 (123456789)	Centrifuge (human)	7932	6190	78.04	1742	21.96	0.7804	1	0.8767	0	0
Escherichia coli	K-12 substr. MG1655	4641653	300	315634	309444	6190	2	1 (123456789)	GEM	6219	6189	99.52	30	0.48	0.9952	0.9998	0.9975	0.01	1
Escherichia coli	K-12 substr. MG1655	4641653	300	315634	309444	6190	2	1 (123456789)	HISAT2	5873	5873	100	0	0	1	0.9488	0.9737	2.56	317
Escherichia coli	K-12 substr. MG1655	4641653	300	315634	309444	6190	2	1 (123456789)	Kraken2 (RefSeq)	6190	6190	100	0	0	1	1	1	0	0
Escherichia coli	K-12 substr. MG1655	4641653	300	315634	309444	6190	2	1 (123456789)	Kraken2 (human)	6944	6188	89.11	756	10.89	0.8911	0.9998	0.9423	0.02	1
Escherichia coli	K-12 substr. MG1655	4641653	300	315634	309444	6190	2	1 (123456789)	Novoalign	6064	6064	100	0	0	1	0.9796	0.9897	1.02	126
Escherichia coli	K-12 substr. MG1655	4641653	300	315634	309444	6190	2	1 (123456789)	SMALT	62480	6190	9.91	56290	90.09	0.0991	1	0.1803	0	0
Escherichia coli	K-12 substr. MG1655	4641653	300	315634	309444	6190	2	1 (123456789)	SNAP	6184	6184	100	0	0	1	0.999	0.9995	0.05	6
Escherichia coli	K-12 substr. MG1655	4641653	300	315634	309444	6190	2	1 (123456789)	minimap2	6224	6190	99.45	34	0.55	0.9945	1	0.9972	0	0
Escherichia coli	K-12 substr. MG1655	4641653	300	315634	309444	6190	2	2 (234567891)	BWA-mem	6231	6190	99.34	41	0.66	0.9934	1	0.9967	0	0
Escherichia coli	K-12 substr. MG1655	4641653	300	315634	309444	6190	2	2 (234567891)	Bowtie2	6188	6188	100	0	0	1	0.9997	0.9998	0.02	2
Escherichia coli	K-12 substr. MG1655	4641653	300	315634	309444	6190	2	2 (234567891)	Centrifuge (RefSeq)	6188	6188	100	0	0	1	0.9998	0.9999	0.02	1
Escherichia coli	K-12 substr. MG1655	4641653	300	315634	309444	6190	2	2 (234567891)	Centrifuge (human)	7886	6188	78.47	1698	21.53	0.7847	0.9998	0.8793	0.02	1
Escherichia coli	K-12 substr. MG1655	4641653	300	315634	309444	6190	2	2 (234567891)	GEM	6217	6189	99.55	28	0.45	0.9955	0.9998	0.9976	0.01	1
Escherichia coli	K-12 substr. MG1655	4641653	300	315634	309444	6190	2	2 (234567891)	HISAT2	5870	5870	100	0	0	1	0.9483	0.9735	2.58	320
Escherichia coli	K-12 substr. MG1655	4641653	300	315634	309444	6190	2	2 (234567891)	Kraken2 (RefSeq)	6190	6190	100	0	0	1	1	1	0	0
Escherichia coli	K-12 substr. MG1655	4641653	300	315634	309444	6190	2	2 (234567891)	Kraken2 (human)	6906	6186	89.57	720	10.43	0.8957	0.9997	0.9448	0.03	2
Escherichia coli	K-12 substr. MG1655	4641653	300	315634	309444	6190	2	2 (234567891)	Novoalign	6022	6022	100	0	0	1	0.9729	0.9863	1.36	168
Escherichia coli	K-12 substr. MG1655	4641653	300	315634	309444	6190	2	2 (234567891)	SMALT	62575	6190	9.89	56385	90.11	0.0989	1	0.18	0	0
Escherichia coli	K-12 substr. MG1655	4641653	300	315634	309444	6190	2	2 (234567891)	SNAP	6182	6182	100	0	0	1	0.9987	0.9993	0.06	8
Escherichia coli	K-12 substr. MG1655	4641653	300	315634	309444	6190	2	2 (234567891)	minimap2	6232	6190	99.33	42	0.67	0.9933	1	0.9966	0	0
Escherichia coli	K-12 substr. MG1655	4641653	300	315634	309444	6190	2	3 (345678912)	BWA-mem	6238	6190	99.23	48	0.77	0.9923	1	0.9961	0	0
Escherichia coli	K-12 substr. MG1655	4641653	300	315634	309444	6190	2	3 (345678912)	Bowtie2	6186	6186	100	0	0	1	0.9994	0.9997	0.03	4
Escherichia coli	K-12 substr. MG1655	4641653	300	315634	309444	6190	2	3 (345678912)	Centrifuge (RefSeq)	6190	6190	100	0	0	1	1	1	0	0
Escherichia coli	K-12 substr. MG1655	4641653	300	315634	309444	6190	2	3 (345678912)	Centrifuge (human)	7930	6190	78.06	1740	21.94	0.7806	1	0.8768	0	0
Escherichia coli	K-12 substr. MG1655	4641653	300	315634	309444	6190	2	3 (345678912)	GEM	6228	6190	99.39	38	0.61	0.9939	1	0.9969	0	0
Escherichia coli	K-12 substr. MG1655	4641653	300	315634	309444	6190	2	3 (345678912)	HISAT2	5854	5854	100	0	0	1	0.9457	0.9721	2.71	336
Escherichia coli	K-12 substr. MG1655	4641653	300	315634	309444	6190	2	3 (345678912)	Kraken2 (RefSeq)	6190	6190	100	0	0	1	1	1	0	0
Escherichia coli	K-12 substr. MG1655	4641653	300	315634	309444	6190	2	3 (345678912)	Kraken2 (human)	6964	6188	88.86	776	11.14	0.8886	0.9998	0.9409	0.02	1
Escherichia coli	K-12 substr. MG1655	4641653	300	315634	309444	6190	2	3 (345678912)	Novoalign	6050	6050	100	0	0	1	0.9774	0.9886	1.13	140
Escherichia coli	K-12 substr. MG1655	4641653	300	315634	309444	6190	2	3 (345678912)	SMALT	62332	6190	9.93	56142	90.07	0.0993	1	0.1807	0	0
Escherichia coli	K-12 substr. MG1655	4641653	300	315634	309444	6190	2	3 (345678912)	SNAP	6180	6180	100	0	0	1	0.9984	0.9992	0.08	10
Escherichia coli	K-12 substr. MG1655	4641653	300	315634	309444	6190	2	3 (345678912)	minimap2	6231	6190	99.34	41	0.66	0.9934	1	0.9967	0	0
Escherichia coli	K-12 substr. MG1655	4641653	300	318728	309444	9284	3	1 (123456789)	BWA-mem	9331	9284	99.5	47	0.5	0.995	1	0.9975	0	0
Escherichia coli	K-12 substr. MG1655	4641653	300	318728	309444	9284	3	1 (123456789)	Bowtie2	9280	9280	100	0	0	1	0.9996	0.9998	0.02	4
Escherichia coli	K-12 substr. MG1655	4641653	300	318728	309444	9284	3	1 (123456789)	Centrifuge (RefSeq)	9284	9284	100	0	0	1	1	1	0	0
Escherichia coli	K-12 substr. MG1655	4641653	300	318728	309444	9284	3	1 (123456789)	Centrifuge (human)	11026	9284	84.2	1742	15.8	0.842	1	0.9142	0	0
Escherichia coli	K-12 substr. MG1655	4641653	300	318728	309444	9284	3	1 (123456789)	GEM	9313	9283	99.68	30	0.32	0.9968	0.9999	0.9983	0.01	1
Escherichia coli	K-12 substr. MG1655	4641653	300	318728	309444	9284	3	1 (123456789)	HISAT2	8805	8805	100	0	0	1	0.9484	0.9735	2.58	479
Escherichia coli	K-12 substr. MG1655	4641653	300	318728	309444	9284	3	1 (123456789)	Kraken2 (RefSeq)	9284	9284	100	0	0	1	1	1	0	0
Escherichia coli	K-12 substr. MG1655	4641653	300	318728	309444	9284	3	1 (123456789)	Kraken2 (human)	10034	9278	92.47	756	7.53	0.9247	0.9997	0.9607	0.03	3
Escherichia coli	K-12 substr. MG1655	4641653	300	318728	309444	9284	3	1 (123456789)	Novoalign	9096	9096	100	0	0	1	0.9798	0.9898	1.01	188
Escherichia coli	K-12 substr. MG1655	4641653	300	318728	309444	9284	3	1 (123456789)	SMALT	65596	9284	14.15	56312	85.85	0.1415	1	0.2479	0	0
Escherichia coli	K-12 substr. MG1655	4641653	300	318728	309444	9284	3	1 (123456789)	SNAP	9272	9272	100	0	0	1	0.9987	0.9993	0.06	12
Escherichia coli	K-12 substr. MG1655	4641653	300	318728	309444	9284	3	1 (123456789)	minimap2	9318	9284	99.64	34	0.36	0.9964	1	0.9982	0	0
Escherichia coli	K-12 substr. MG1655	4641653	300	318728	309444	9284	3	2 (234567891)	BWA-mem	9325	9284	99.56	41	0.44	0.9956	1	0.9978	0	0
Escherichia coli	K-12 substr. MG1655	4641653	300	318728	309444	9284	3	2 (234567891)	Bowtie2	9278	9278	100	0	0	1	0.9994	0.9997	0.03	6
Escherichia coli	K-12 substr. MG1655	4641653	300	318728	309444	9284	3	2 (234567891)	Centrifuge (RefSeq)	9284	9284	100	0	0	1	1	1	0	0
Escherichia coli	K-12 substr. MG1655	4641653	300	318728	309444	9284	3	2 (234567891)	Centrifuge (human)	10982	9284	84.54	1698	15.46	0.8454	1	0.9162	0	0
Escherichia coli	K-12 substr. MG1655	4641653	300	318728	309444	9284	3	2 (234567891)	GEM	9309	9281	99.7	28	0.3	0.997	0.9997	0.9983	0.02	3
Escherichia coli	K-12 substr. MG1655	4641653	300	318728	309444	9284	3	2 (234567891)	HISAT2	8789	8789	100	0	0	1	0.9467	0.9726	2.67	495
Escherichia coli	K-12 substr. MG1655	4641653	300	318728	309444	9284	3	2 (234567891)	Kraken2 (RefSeq)	9284	9284	100	0	0	1	1	1	0	0
Escherichia coli	K-12 substr. MG1655	4641653	300	318728	309444	9284	3	2 (234567891)	Kraken2 (human)	10000	9280	92.8	720	7.2	0.928	0.9998	0.9626	0.02	2
Escherichia coli	K-12 substr. MG1655	4641653	300	318728	309444	9284	3	2 (234567891)	Novoalign	9068	9068	100	0	0	1	0.9767	0.9882	1.16	216
Escherichia coli	K-12 substr. MG1655	4641653	300	318728	309444	9284	3	2 (234567891)	SMALT	65674	9284	14.14	56390	85.86	0.1414	1	0.2478	0	0
Escherichia coli	K-12 substr. MG1655	4641653	300	318728	309444	9284	3	2 (234567891)	SNAP	9271	9271	100	0	0	1	0.9986	0.9993	0.07	13
Escherichia coli	K-12 substr. MG1655	4641653	300	318728	309444	9284	3	2 (234567891)	minimap2	9326	9284	99.55	42	0.45	0.9955	1	0.9977	0	0
Escherichia coli	K-12 substr. MG1655	4641653	300	318728	309444	9284	3	3 (345678912)	BWA-mem	9332	9284	99.49	48	0.51	0.9949	1	0.9974	0	0
Escherichia coli	K-12 substr. MG1655	4641653	300	318728	309444	9284	3	3 (345678912)	Bowtie2	9280	9280	100	0	0	1	0.9996	0.9998	0.02	4
Escherichia coli	K-12 substr. MG1655	4641653	300	318728	309444	9284	3	3 (345678912)	Centrifuge (RefSeq)	9284	9284	100	0	0	1	1	1	0	0
Escherichia coli	K-12 substr. MG1655	4641653	300	318728	309444	9284	3	3 (345678912)	Centrifuge (human)	11024	9284	84.22	1740	15.78	0.8422	1	0.9143	0	0
Escherichia coli	K-12 substr. MG1655	4641653	300	318728	309444	9284	3	3 (345678912)	GEM	9321	9283	99.59	38	0.41	0.9959	0.9999	0.9979	0.01	1
Escherichia coli	K-12 substr. MG1655	4641653	300	318728	309444	9284	3	3 (345678912)	HISAT2	8829	8829	100	0	0	1	0.951	0.9749	2.45	455
Escherichia coli	K-12 substr. MG1655	4641653	300	318728	309444	9284	3	3 (345678912)	Kraken2 (RefSeq)	9284	9284	100	0	0	1	1	1	0	0
Escherichia coli	K-12 substr. MG1655	4641653	300	318728	309444	9284	3	3 (345678912)	Kraken2 (human)	10048	9272	92.28	776	7.72	0.9228	0.9994	0.9596	0.06	6
Escherichia coli	K-12 substr. MG1655	4641653	300	318728	309444	9284	3	3 (345678912)	Novoalign	9086	9086	100	0	0	1	0.9787	0.9892	1.07	198
Escherichia coli	K-12 substr. MG1655	4641653	300	318728	309444	9284	3	3 (345678912)	SMALT	65422	9284	14.19	56138	85.81	0.1419	1	0.2485	0	0
Escherichia coli	K-12 substr. MG1655	4641653	300	318728	309444	9284	3	3 (345678912)	SNAP	9271	9271	100	0	0	1	0.9986	0.9993	0.07	13
Escherichia coli	K-12 substr. MG1655	4641653	300	318728	309444	9284	3	3 (345678912)	minimap2	9325	9284	99.56	41	0.44	0.9956	1	0.9978	0	0
Escherichia coli	K-12 substr. MG1655	4641653	300	321822	309444	12378	4	1 (123456789)	BWA-mem	12425	12378	99.62	47	0.38	0.9962	1	0.9981	0	0
Escherichia coli	K-12 substr. MG1655	4641653	300	321822	309444	12378	4	1 (123456789)	Bowtie2	12376	12376	100	0	0	1	0.9998	0.9999	0.01	2
Escherichia coli	K-12 substr. MG1655	4641653	300	321822	309444	12378	4	1 (123456789)	Centrifuge (RefSeq)	12378	12378	100	0	0	1	1	1	0	0
Escherichia coli	K-12 substr. MG1655	4641653	300	321822	309444	12378	4	1 (123456789)	Centrifuge (human)	14120	12378	87.66	1742	12.34	0.8766	1	0.9342	0	0
Escherichia coli	K-12 substr. MG1655	4641653	300	321822	309444	12378	4	1 (123456789)	GEM	12405	12375	99.76	30	0.24	0.9976	0.9998	0.9987	0.01	3
Escherichia coli	K-12 substr. MG1655	4641653	300	321822	309444	12378	4	1 (123456789)	HISAT2	11735	11735	100	0	0	1	0.9481	0.9734	2.6	643
Escherichia coli	K-12 substr. MG1655	4641653	300	321822	309444	12378	4	1 (123456789)	Kraken2 (RefSeq)	12378	12378	100	0	0	1	1	1	0	0
Escherichia coli	K-12 substr. MG1655	4641653	300	321822	309444	12378	4	1 (123456789)	Kraken2 (human)	13128	12372	94.24	756	5.76	0.9424	0.9998	0.9703	0.02	3
Escherichia coli	K-12 substr. MG1655	4641653	300	321822	309444	12378	4	1 (123456789)	Novoalign	12136	12136	100	0	0	1	0.9804	0.9901	0.98	242
Escherichia coli	K-12 substr. MG1655	4641653	300	321822	309444	12378	4	1 (123456789)	SMALT	68681	12378	18.02	56303	81.98	0.1802	1	0.3054	0	0
Escherichia coli	K-12 substr. MG1655	4641653	300	321822	309444	12378	4	1 (123456789)	SNAP	12363	12363	100	0	0	1	0.9988	0.9994	0.06	15
Escherichia coli	K-12 substr. MG1655	4641653	300	321822	309444	12378	4	1 (123456789)	minimap2	12412	12378	99.73	34	0.27	0.9973	1	0.9986	0	0
Escherichia coli	K-12 substr. MG1655	4641653	300	321822	309444	12378	4	2 (234567891)	BWA-mem	12419	12378	99.67	41	0.33	0.9967	1	0.9983	0	0
Escherichia coli	K-12 substr. MG1655	4641653	300	321822	309444	12378	4	2 (234567891)	Bowtie2	12372	12372	100	0	0	1	0.9995	0.9997	0.02	6
Escherichia coli	K-12 substr. MG1655	4641653	300	321822	309444	12378	4	2 (234567891)	Centrifuge (RefSeq)	12376	12376	100	0	0	1	0.9999	0.9999	0.01	1
Escherichia coli	K-12 substr. MG1655	4641653	300	321822	309444	12378	4	2 (234567891)	Centrifuge (human)	14074	12376	87.94	1698	12.06	0.8794	0.9999	0.9358	0.01	1
Escherichia coli	K-12 substr. MG1655	4641653	300	321822	309444	12378	4	2 (234567891)	GEM	12400	12372	99.77	28	0.23	0.9977	0.9995	0.9986	0.02	6
Escherichia coli	K-12 substr. MG1655	4641653	300	321822	309444	12378	4	2 (234567891)	HISAT2	11749	11749	100	0	0	1	0.9492	0.9739	2.54	629
Escherichia coli	K-12 substr. MG1655	4641653	300	321822	309444	12378	4	2 (234567891)	Kraken2 (RefSeq)	12378	12378	100	0	0	1	1	1	0	0
Escherichia coli	K-12 substr. MG1655	4641653	300	321822	309444	12378	4	2 (234567891)	Kraken2 (human)	13092	12372	94.5	720	5.5	0.945	0.9998	0.9716	0.02	3
Escherichia coli	K-12 substr. MG1655	4641653	300	321822	309444	12378	4	2 (234567891)	Novoalign	12074	12074	100	0	0	1	0.9754	0.9875	1.23	304
Escherichia coli	K-12 substr. MG1655	4641653	300	321822	309444	12378	4	2 (234567891)	SMALT	68778	12378	18	56400	82	0.18	1	0.3051	0	0
Escherichia coli	K-12 substr. MG1655	4641653	300	321822	309444	12378	4	2 (234567891)	SNAP	12370	12370	100	0	0	1	0.9994	0.9997	0.03	8
Escherichia coli	K-12 substr. MG1655	4641653	300	321822	309444	12378	4	2 (234567891)	minimap2	12420	12378	99.66	42	0.34	0.9966	1	0.9983	0	0
Escherichia coli	K-12 substr. MG1655	4641653	300	321822	309444	12378	4	3 (345678912)	BWA-mem	12426	12378	99.61	48	0.39	0.9961	1	0.998	0	0
Escherichia coli	K-12 substr. MG1655	4641653	300	321822	309444	12378	4	3 (345678912)	Bowtie2	12373	12373	100	0	0	1	0.9996	0.9998	0.02	5
Escherichia coli	K-12 substr. MG1655	4641653	300	321822	309444	12378	4	3 (345678912)	Centrifuge (RefSeq)	12378	12378	100	0	0	1	1	1	0	0
Escherichia coli	K-12 substr. MG1655	4641653	300	321822	309444	12378	4	3 (345678912)	Centrifuge (human)	14118	12378	87.68	1740	12.32	0.8768	1	0.9344	0	0
Escherichia coli	K-12 substr. MG1655	4641653	300	321822	309444	12378	4	3 (345678912)	GEM	12406	12368	99.69	38	0.31	0.9969	0.9992	0.998	0.04	10
Escherichia coli	K-12 substr. MG1655	4641653	300	321822	309444	12378	4	3 (345678912)	HISAT2	11749	11749	100	0	0	1	0.9492	0.9739	2.54	629
Escherichia coli	K-12 substr. MG1655	4641653	300	321822	309444	12378	4	3 (345678912)	Kraken2 (RefSeq)	12378	12378	100	0	0	1	1	1	0	0
Escherichia coli	K-12 substr. MG1655	4641653	300	321822	309444	12378	4	3 (345678912)	Kraken2 (human)	13146	12370	94.1	776	5.9	0.941	0.9997	0.9695	0.03	4
Escherichia coli	K-12 substr. MG1655	4641653	300	321822	309444	12378	4	3 (345678912)	Novoalign	12088	12088	100	0	0	1	0.9766	0.9882	1.17	290
Escherichia coli	K-12 substr. MG1655	4641653	300	321822	309444	12378	4	3 (345678912)	SMALT	68573	12378	18.05	56195	81.95	0.1805	1	0.3058	0	0
Escherichia coli	K-12 substr. MG1655	4641653	300	321822	309444	12378	4	3 (345678912)	SNAP	12369	12369	100	0	0	1	0.9993	0.9996	0.04	9
Escherichia coli	K-12 substr. MG1655	4641653	300	321822	309444	12378	4	3 (345678912)	minimap2	12419	12378	99.67	41	0.33	0.9967	1	0.9983	0	0
Escherichia coli	K-12 substr. MG1655	4641653	300	324918	309444	15474	5	1 (123456789)	BWA-mem	15521	15474	99.7	47	0.3	0.997	1	0.9985	0	0
Escherichia coli	K-12 substr. MG1655	4641653	300	324918	309444	15474	5	1 (123456789)	Bowtie2	15469	15469	100	0	0	1	0.9997	0.9998	0.02	5
Escherichia coli	K-12 substr. MG1655	4641653	300	324918	309444	15474	5	1 (123456789)	Centrifuge (RefSeq)	15472	15472	100	0	0	1	0.9999	0.9999	0.01	1
Escherichia coli	K-12 substr. MG1655	4641653	300	324918	309444	15474	5	1 (123456789)	Centrifuge (human)	17214	15472	89.88	1742	10.12	0.8988	0.9999	0.9467	0.01	1
Escherichia coli	K-12 substr. MG1655	4641653	300	324918	309444	15474	5	1 (123456789)	GEM	15498	15468	99.81	30	0.19	0.9981	0.9996	0.9988	0.02	6
Escherichia coli	K-12 substr. MG1655	4641653	300	324918	309444	15474	5	1 (123456789)	HISAT2	14747	14747	100	0	0	1	0.953	0.9759	2.35	727
Escherichia coli	K-12 substr. MG1655	4641653	300	324918	309444	15474	5	1 (123456789)	Kraken2 (RefSeq)	15474	15474	100	0	0	1	1	1	0	0
Escherichia coli	K-12 substr. MG1655	4641653	300	324918	309444	15474	5	1 (123456789)	Kraken2 (human)	16218	15462	95.34	756	4.66	0.9534	0.9996	0.976	0.04	6
Escherichia coli	K-12 substr. MG1655	4641653	300	324918	309444	15474	5	1 (123456789)	Novoalign	15106	15106	100	0	0	1	0.9762	0.988	1.19	368
Escherichia coli	K-12 substr. MG1655	4641653	300	324918	309444	15474	5	1 (123456789)	SMALT	71733	15474	21.57	56259	78.43	0.2157	1	0.3549	0	0
Escherichia coli	K-12 substr. MG1655	4641653	300	324918	309444	15474	5	1 (123456789)	SNAP	15460	15460	100	0	0	1	0.9991	0.9995	0.05	14
Escherichia coli	K-12 substr. MG1655	4641653	300	324918	309444	15474	5	1 (123456789)	minimap2	15508	15474	99.78	34	0.22	0.9978	1	0.9989	0	0
Escherichia coli	K-12 substr. MG1655	4641653	300	324918	309444	15474	5	2 (234567891)	BWA-mem	15515	15474	99.74	41	0.26	0.9974	1	0.9987	0	0
Escherichia coli	K-12 substr. MG1655	4641653	300	324918	309444	15474	5	2 (234567891)	Bowtie2	15469	15469	100	0	0	1	0.9997	0.9998	0.02	5
Escherichia coli	K-12 substr. MG1655	4641653	300	324918	309444	15474	5	2 (234567891)	Centrifuge (RefSeq)	15472	15472	100	0	0	1	0.9999	0.9999	0.01	1
Escherichia coli	K-12 substr. MG1655	4641653	300	324918	309444	15474	5	2 (234567891)	Centrifuge (human)	17170	15472	90.11	1698	9.89	0.9011	0.9999	0.9479	0.01	1
Escherichia coli	K-12 substr. MG1655	4641653	300	324918	309444	15474	5	2 (234567891)	GEM	15500	15472	99.82	28	0.18	0.9982	0.9999	0.999	0.01	2
Escherichia coli	K-12 substr. MG1655	4641653	300	324918	309444	15474	5	2 (234567891)	HISAT2	14742	14742	100	0	0	1	0.9527	0.9758	2.37	732
Escherichia coli	K-12 substr. MG1655	4641653	300	324918	309444	15474	5	2 (234567891)	Kraken2 (RefSeq)	15474	15474	100	0	0	1	1	1	0	0
Escherichia coli	K-12 substr. MG1655	4641653	300	324918	309444	15474	5	2 (234567891)	Kraken2 (human)	16182	15462	95.55	720	4.45	0.9555	0.9996	0.9771	0.04	6
Escherichia coli	K-12 substr. MG1655	4641653	300	324918	309444	15474	5	2 (234567891)	Novoalign	15170	15170	100	0	0	1	0.9804	0.9901	0.98	304
Escherichia coli	K-12 substr. MG1655	4641653	300	324918	309444	15474	5	2 (234567891)	SMALT	71835	15474	21.54	56361	78.46	0.2154	1	0.3545	0	0
Escherichia coli	K-12 substr. MG1655	4641653	300	324918	309444	15474	5	2 (234567891)	SNAP	15460	15460	100	0	0	1	0.9991	0.9995	0.05	14
Escherichia coli	K-12 substr. MG1655	4641653	300	324918	309444	15474	5	2 (234567891)	minimap2	15516	15474	99.73	42	0.27	0.9973	1	0.9986	0	0
Escherichia coli	K-12 substr. MG1655	4641653	300	324918	309444	15474	5	3 (345678912)	BWA-mem	15522	15474	99.69	48	0.31	0.9969	1	0.9984	0	0
Escherichia coli	K-12 substr. MG1655	4641653	300	324918	309444	15474	5	3 (345678912)	Bowtie2	15468	15468	100	0	0	1	0.9996	0.9998	0.02	6
Escherichia coli	K-12 substr. MG1655	4641653	300	324918	309444	15474	5	3 (345678912)	Centrifuge (RefSeq)	15474	15474	100	0	0	1	1	1	0	0
Escherichia coli	K-12 substr. MG1655	4641653	300	324918	309444	15474	5	3 (345678912)	Centrifuge (human)	17214	15474	89.89	1740	10.11	0.8989	1	0.9468	0	0
Escherichia coli	K-12 substr. MG1655	4641653	300	324918	309444	15474	5	3 (345678912)	GEM	15506	15468	99.75	38	0.25	0.9975	0.9996	0.9985	0.02	6
Escherichia coli	K-12 substr. MG1655	4641653	300	324918	309444	15474	5	3 (345678912)	HISAT2	14675	14675	100	0	0	1	0.9484	0.9735	2.58	799
Escherichia coli	K-12 substr. MG1655	4641653	300	324918	309444	15474	5	3 (345678912)	Kraken2 (RefSeq)	15474	15474	100	0	0	1	1	1	0	0
Escherichia coli	K-12 substr. MG1655	4641653	300	324918	309444	15474	5	3 (345678912)	Kraken2 (human)	16244	15468	95.22	776	4.78	0.9522	0.9998	0.9754	0.02	3
Escherichia coli	K-12 substr. MG1655	4641653	300	324918	309444	15474	5	3 (345678912)	Novoalign	15102	15102	100	0	0	1	0.976	0.9879	1.2	372
Escherichia coli	K-12 substr. MG1655	4641653	300	324918	309444	15474	5	3 (345678912)	SMALT	71640	15474	21.6	56166	78.4	0.216	1	0.3553	0	0
Escherichia coli	K-12 substr. MG1655	4641653	300	324918	309444	15474	5	3 (345678912)	SNAP	15457	15457	100	0	0	1	0.9989	0.9994	0.05	17
Escherichia coli	K-12 substr. MG1655	4641653	300	324918	309444	15474	5	3 (345678912)	minimap2	15515	15474	99.74	41	0.26	0.9974	1	0.9987	0	0
Escherichia coli	K-12 substr. MG1655	4641653	300	328012	309444	18568	6	1 (123456789)	BWA-mem	18615	18568	99.75	47	0.25	0.9975	1	0.9987	0	0
Escherichia coli	K-12 substr. MG1655	4641653	300	328012	309444	18568	6	1 (123456789)	Bowtie2	18559	18559	100	0	0	1	0.9995	0.9997	0.02	9
Escherichia coli	K-12 substr. MG1655	4641653	300	328012	309444	18568	6	1 (123456789)	Centrifuge (RefSeq)	18564	18564	100	0	0	1	0.9999	0.9999	0.01	2
Escherichia coli	K-12 substr. MG1655	4641653	300	328012	309444	18568	6	1 (123456789)	Centrifuge (human)	20306	18564	91.42	1742	8.58	0.9142	0.9999	0.9551	0.01	2
Escherichia coli	K-12 substr. MG1655	4641653	300	328012	309444	18568	6	1 (123456789)	GEM	18591	18561	99.84	30	0.16	0.9984	0.9996	0.999	0.02	7
Escherichia coli	K-12 substr. MG1655	4641653	300	328012	309444	18568	6	1 (123456789)	HISAT2	17641	17641	100	0	0	1	0.9501	0.9744	2.5	927
Escherichia coli	K-12 substr. MG1655	4641653	300	328012	309444	18568	6	1 (123456789)	Kraken2 (RefSeq)	18568	18568	100	0	0	1	1	1	0	0
Escherichia coli	K-12 substr. MG1655	4641653	300	328012	309444	18568	6	1 (123456789)	Kraken2 (human)	19316	18560	96.09	756	3.91	0.9609	0.9998	0.98	0.02	4
Escherichia coli	K-12 substr. MG1655	4641653	300	328012	309444	18568	6	1 (123456789)	Novoalign	18174	18174	100	0	0	1	0.9788	0.9893	1.06	394
Escherichia coli	K-12 substr. MG1655	4641653	300	328012	309444	18568	6	1 (123456789)	SMALT	74859	18568	24.8	56291	75.2	0.248	1	0.3974	0	0
Escherichia coli	K-12 substr. MG1655	4641653	300	328012	309444	18568	6	1 (123456789)	SNAP	18555	18555	100	0	0	1	0.9993	0.9996	0.04	13
Escherichia coli	K-12 substr. MG1655	4641653	300	328012	309444	18568	6	1 (123456789)	minimap2	18602	18568	99.82	34	0.18	0.9982	1	0.9991	0	0
Escherichia coli	K-12 substr. MG1655	4641653	300	328012	309444	18568	6	2 (234567891)	BWA-mem	18609	18568	99.78	41	0.22	0.9978	1	0.9989	0	0
Escherichia coli	K-12 substr. MG1655	4641653	300	328012	309444	18568	6	2 (234567891)	Bowtie2	18558	18558	100	0	0	1	0.9995	0.9997	0.03	10
Escherichia coli	K-12 substr. MG1655	4641653	300	328012	309444	18568	6	2 (234567891)	Centrifuge (RefSeq)	18568	18568	100	0	0	1	1	1	0	0
Escherichia coli	K-12 substr. MG1655	4641653	300	328012	309444	18568	6	2 (234567891)	Centrifuge (human)	20266	18568	91.62	1698	8.38	0.9162	1	0.9563	0	0
Escherichia coli	K-12 substr. MG1655	4641653	300	328012	309444	18568	6	2 (234567891)	GEM	18585	18557	99.85	28	0.15	0.9985	0.9994	0.9989	0.03	11
Escherichia coli	K-12 substr. MG1655	4641653	300	328012	309444	18568	6	2 (234567891)	HISAT2	17623	17623	100	0	0	1	0.9491	0.9739	2.54	945
Escherichia coli	K-12 substr. MG1655	4641653	300	328012	309444	18568	6	2 (234567891)	Kraken2 (RefSeq)	18568	18568	100	0	0	1	1	1	0	0
Escherichia coli	K-12 substr. MG1655	4641653	300	328012	309444	18568	6	2 (234567891)	Kraken2 (human)	19280	18560	96.27	720	3.73	0.9627	0.9998	0.9809	0.02	4
Escherichia coli	K-12 substr. MG1655	4641653	300	328012	309444	18568	6	2 (234567891)	Novoalign	18142	18142	100	0	0	1	0.9771	0.9884	1.15	426
Escherichia coli	K-12 substr. MG1655	4641653	300	328012	309444	18568	6	2 (234567891)	SMALT	74919	18568	24.78	56351	75.22	0.2478	1	0.3972	0	0
Escherichia coli	K-12 substr. MG1655	4641653	300	328012	309444	18568	6	2 (234567891)	SNAP	18546	18546	100	0	0	1	0.9988	0.9994	0.06	22
Escherichia coli	K-12 substr. MG1655	4641653	300	328012	309444	18568	6	2 (234567891)	minimap2	18610	18568	99.77	42	0.23	0.9977	1	0.9988	0	0
Escherichia coli	K-12 substr. MG1655	4641653	300	328012	309444	18568	6	3 (345678912)	BWA-mem	18616	18568	99.74	48	0.26	0.9974	1	0.9987	0	0
Escherichia coli	K-12 substr. MG1655	4641653	300	328012	309444	18568	6	3 (345678912)	Bowtie2	18561	18561	100	0	0	1	0.9996	0.9998	0.02	7
Escherichia coli	K-12 substr. MG1655	4641653	300	328012	309444	18568	6	3 (345678912)	Centrifuge (RefSeq)	18568	18568	100	0	0	1	1	1	0	0
Escherichia coli	K-12 substr. MG1655	4641653	300	328012	309444	18568	6	3 (345678912)	Centrifuge (human)	20308	18568	91.43	1740	8.57	0.9143	1	0.9552	0	0
Escherichia coli	K-12 substr. MG1655	4641653	300	328012	309444	18568	6	3 (345678912)	GEM	18598	18560	99.8	38	0.2	0.998	0.9996	0.9988	0.02	8
Escherichia coli	K-12 substr. MG1655	4641653	300	328012	309444	18568	6	3 (345678912)	HISAT2	17604	17604	100	0	0	1	0.9481	0.9734	2.6	964
Escherichia coli	K-12 substr. MG1655	4641653	300	328012	309444	18568	6	3 (345678912)	Kraken2 (RefSeq)	18568	18568	100	0	0	1	1	1	0	0
Escherichia coli	K-12 substr. MG1655	4641653	300	328012	309444	18568	6	3 (345678912)	Kraken2 (human)	19334	18558	95.99	776	4.01	0.9599	0.9997	0.9794	0.03	5
Escherichia coli	K-12 substr. MG1655	4641653	300	328012	309444	18568	6	3 (345678912)	Novoalign	18162	18162	100	0	0	1	0.9781	0.9889	1.09	406
Escherichia coli	K-12 substr. MG1655	4641653	300	328012	309444	18568	6	3 (345678912)	SMALT	74703	18568	24.86	56135	75.14	0.2486	1	0.3982	0	0
Escherichia coli	K-12 substr. MG1655	4641653	300	328012	309444	18568	6	3 (345678912)	SNAP	18556	18556	100	0	0	1	0.9994	0.9997	0.03	12
Escherichia coli	K-12 substr. MG1655	4641653	300	328012	309444	18568	6	3 (345678912)	minimap2	18609	18568	99.78	41	0.22	0.9978	1	0.9989	0	0
Escherichia coli	K-12 substr. MG1655	4641653	300	331106	309444	21662	7	1 (123456789)	BWA-mem	21709	21662	99.78	47	0.22	0.9978	1	0.9989	0	0
Escherichia coli	K-12 substr. MG1655	4641653	300	331106	309444	21662	7	1 (123456789)	Bowtie2	21654	21654	100	0	0	1	0.9996	0.9998	0.02	8
Escherichia coli	K-12 substr. MG1655	4641653	300	331106	309444	21662	7	1 (123456789)	Centrifuge (RefSeq)	21662	21662	100	0	0	1	1	1	0	0
Escherichia coli	K-12 substr. MG1655	4641653	300	331106	309444	21662	7	1 (123456789)	Centrifuge (human)	23404	21662	92.56	1742	7.44	0.9256	1	0.9614	0	0
Escherichia coli	K-12 substr. MG1655	4641653	300	331106	309444	21662	7	1 (123456789)	GEM	21691	21661	99.86	30	0.14	0.9986	1	0.9993	0	1
Escherichia coli	K-12 substr. MG1655	4641653	300	331106	309444	21662	7	1 (123456789)	HISAT2	20534	20534	100	0	0	1	0.9479	0.9733	2.6	1128
Escherichia coli	K-12 substr. MG1655	4641653	300	331106	309444	21662	7	1 (123456789)	Kraken2 (RefSeq)	21662	21662	100	0	0	1	1	1	0	0
Escherichia coli	K-12 substr. MG1655	4641653	300	331106	309444	21662	7	1 (123456789)	Kraken2 (human)	22398	21642	96.62	756	3.38	0.9662	0.9995	0.9826	0.05	10
Escherichia coli	K-12 substr. MG1655	4641653	300	331106	309444	21662	7	1 (123456789)	Novoalign	21216	21216	100	0	0	1	0.9794	0.9896	1.03	446
Escherichia coli	K-12 substr. MG1655	4641653	300	331106	309444	21662	7	1 (123456789)	SMALT	77913	21662	27.8	56251	72.2	0.278	1	0.4351	0	0
Escherichia coli	K-12 substr. MG1655	4641653	300	331106	309444	21662	7	1 (123456789)	SNAP	21638	21638	100	0	0	1	0.9989	0.9994	0.06	24
Escherichia coli	K-12 substr. MG1655	4641653	300	331106	309444	21662	7	1 (123456789)	minimap2	21696	21662	99.84	34	0.16	0.9984	1	0.9992	0	0
Escherichia coli	K-12 substr. MG1655	4641653	300	331106	309444	21662	7	2 (234567891)	BWA-mem	21703	21662	99.81	41	0.19	0.9981	1	0.999	0	0
Escherichia coli	K-12 substr. MG1655	4641653	300	331106	309444	21662	7	2 (234567891)	Bowtie2	21655	21655	100	0	0	1	0.9997	0.9998	0.02	7
Escherichia coli	K-12 substr. MG1655	4641653	300	331106	309444	21662	7	2 (234567891)	Centrifuge (RefSeq)	21658	21658	100	0	0	1	0.9999	0.9999	0.01	2
Escherichia coli	K-12 substr. MG1655	4641653	300	331106	309444	21662	7	2 (234567891)	Centrifuge (human)	23358	21660	92.73	1698	7.27	0.9273	1	0.9623	0	1
Escherichia coli	K-12 substr. MG1655	4641653	300	331106	309444	21662	7	2 (234567891)	GEM	21678	21650	99.87	28	0.13	0.9987	0.9994	0.999	0.03	12
Escherichia coli	K-12 substr. MG1655	4641653	300	331106	309444	21662	7	2 (234567891)	HISAT2	20566	20566	100	0	0	1	0.9494	0.974	2.53	1096
Escherichia coli	K-12 substr. MG1655	4641653	300	331106	309444	21662	7	2 (234567891)	Kraken2 (RefSeq)	21662	21662	100	0	0	1	1	1	0	0
Escherichia coli	K-12 substr. MG1655	4641653	300	331106	309444	21662	7	2 (234567891)	Kraken2 (human)	22378	21658	96.78	720	3.22	0.9678	0.9999	0.9836	0.01	2
Escherichia coli	K-12 substr. MG1655	4641653	300	331106	309444	21662	7	2 (234567891)	Novoalign	21232	21232	100	0	0	1	0.9801	0.99	0.99	430
Escherichia coli	K-12 substr. MG1655	4641653	300	331106	309444	21662	7	2 (234567891)	SMALT	78052	21662	27.75	56390	72.25	0.2775	1	0.4344	0	0
Escherichia coli	K-12 substr. MG1655	4641653	300	331106	309444	21662	7	2 (234567891)	SNAP	21636	21636	100	0	0	1	0.9988	0.9994	0.06	26
Escherichia coli	K-12 substr. MG1655	4641653	300	331106	309444	21662	7	2 (234567891)	minimap2	21704	21662	99.81	42	0.19	0.9981	1	0.999	0	0
Escherichia coli	K-12 substr. MG1655	4641653	300	331106	309444	21662	7	3 (345678912)	BWA-mem	21710	21662	99.78	48	0.22	0.9978	1	0.9989	0	0
Escherichia coli	K-12 substr. MG1655	4641653	300	331106	309444	21662	7	3 (345678912)	Bowtie2	21650	21650	100	0	0	1	0.9994	0.9997	0.03	12
Escherichia coli	K-12 substr. MG1655	4641653	300	331106	309444	21662	7	3 (345678912)	Centrifuge (RefSeq)	21662	21662	100	0	0	1	1	1	0	0
Escherichia coli	K-12 substr. MG1655	4641653	300	331106	309444	21662	7	3 (345678912)	Centrifuge (human)	23402	21662	92.56	1740	7.44	0.9256	1	0.9614	0	0
Escherichia coli	K-12 substr. MG1655	4641653	300	331106	309444	21662	7	3 (345678912)	GEM	21689	21651	99.82	38	0.18	0.9982	0.9995	0.9988	0.03	11
Escherichia coli	K-12 substr. MG1655	4641653	300	331106	309444	21662	7	3 (345678912)	HISAT2	20557	20557	100	0	0	1	0.949	0.9738	2.55	1105
Escherichia coli	K-12 substr. MG1655	4641653	300	331106	309444	21662	7	3 (345678912)	Kraken2 (RefSeq)	21662	21662	100	0	0	1	1	1	0	0
Escherichia coli	K-12 substr. MG1655	4641653	300	331106	309444	21662	7	3 (345678912)	Kraken2 (human)	22434	21658	96.54	776	3.46	0.9654	0.9999	0.9823	0.01	2
Escherichia coli	K-12 substr. MG1655	4641653	300	331106	309444	21662	7	3 (345678912)	Novoalign	21188	21188	100	0	0	1	0.9781	0.9889	1.09	474
Escherichia coli	K-12 substr. MG1655	4641653	300	331106	309444	21662	7	3 (345678912)	SMALT	77824	21662	27.83	56162	72.17	0.2783	1	0.4354	0	0
Escherichia coli	K-12 substr. MG1655	4641653	300	331106	309444	21662	7	3 (345678912)	SNAP	21637	21637	100	0	0	1	0.9988	0.9994	0.06	25
Escherichia coli	K-12 substr. MG1655	4641653	300	331106	309444	21662	7	3 (345678912)	minimap2	21703	21662	99.81	41	0.19	0.9981	1	0.999	0	0
Escherichia coli	K-12 substr. MG1655	4641653	300	334200	309444	24756	8	1 (123456789)	BWA-mem	24803	24756	99.81	47	0.19	0.9981	1	0.999	0	0
Escherichia coli	K-12 substr. MG1655	4641653	300	334200	309444	24756	8	1 (123456789)	Bowtie2	24750	24750	100	0	0	1	0.9998	0.9999	0.01	6
Escherichia coli	K-12 substr. MG1655	4641653	300	334200	309444	24756	8	1 (123456789)	Centrifuge (RefSeq)	24756	24756	100	0	0	1	1	1	0	0
Escherichia coli	K-12 substr. MG1655	4641653	300	334200	309444	24756	8	1 (123456789)	Centrifuge (human)	26498	24756	93.43	1742	6.57	0.9343	1	0.966	0	0
Escherichia coli	K-12 substr. MG1655	4641653	300	334200	309444	24756	8	1 (123456789)	GEM	24784	24754	99.88	30	0.12	0.9988	0.9999	0.9993	0	2
Escherichia coli	K-12 substr. MG1655	4641653	300	334200	309444	24756	8	1 (123456789)	HISAT2	23447	23447	100	0	0	1	0.9471	0.9728	2.64	1309
Escherichia coli	K-12 substr. MG1655	4641653	300	334200	309444	24756	8	1 (123456789)	Kraken2 (RefSeq)	24756	24756	100	0	0	1	1	1	0	0
Escherichia coli	K-12 substr. MG1655	4641653	300	334200	309444	24756	8	1 (123456789)	Kraken2 (human)	25492	24736	97.03	756	2.97	0.9703	0.9996	0.9847	0.04	10
Escherichia coli	K-12 substr. MG1655	4641653	300	334200	309444	24756	8	1 (123456789)	Novoalign	24176	24176	100	0	0	1	0.9766	0.9882	1.17	580
Escherichia coli	K-12 substr. MG1655	4641653	300	334200	309444	24756	8	1 (123456789)	SMALT	81019	24756	30.56	56263	69.44	0.3056	1	0.4681	0	0
Escherichia coli	K-12 substr. MG1655	4641653	300	334200	309444	24756	8	1 (123456789)	SNAP	24730	24730	100	0	0	1	0.9989	0.9994	0.05	26
Escherichia coli	K-12 substr. MG1655	4641653	300	334200	309444	24756	8	1 (123456789)	minimap2	24790	24756	99.86	34	0.14	0.9986	1	0.9993	0	0
Escherichia coli	K-12 substr. MG1655	4641653	300	334200	309444	24756	8	2 (234567891)	BWA-mem	24797	24756	99.83	41	0.17	0.9983	1	0.9991	0	0
Escherichia coli	K-12 substr. MG1655	4641653	300	334200	309444	24756	8	2 (234567891)	Bowtie2	24747	24747	100	0	0	1	0.9996	0.9998	0.02	9
Escherichia coli	K-12 substr. MG1655	4641653	300	334200	309444	24756	8	2 (234567891)	Centrifuge (RefSeq)	24752	24752	100	0	0	1	0.9999	0.9999	0.01	2
Escherichia coli	K-12 substr. MG1655	4641653	300	334200	309444	24756	8	2 (234567891)	Centrifuge (human)	26450	24752	93.58	1698	6.42	0.9358	0.9999	0.9668	0.01	2
Escherichia coli	K-12 substr. MG1655	4641653	300	334200	309444	24756	8	2 (234567891)	GEM	24775	24747	99.89	28	0.11	0.9989	0.9996	0.9992	0.02	9
Escherichia coli	K-12 substr. MG1655	4641653	300	334200	309444	24756	8	2 (234567891)	HISAT2	23470	23470	100	0	0	1	0.9481	0.9734	2.6	1286
Escherichia coli	K-12 substr. MG1655	4641653	300	334200	309444	24756	8	2 (234567891)	Kraken2 (RefSeq)	24756	24756	100	0	0	1	1	1	0	0
Escherichia coli	K-12 substr. MG1655	4641653	300	334200	309444	24756	8	2 (234567891)	Kraken2 (human)	25466	24746	97.17	720	2.83	0.9717	0.9998	0.9855	0.02	5
Escherichia coli	K-12 substr. MG1655	4641653	300	334200	309444	24756	8	2 (234567891)	Novoalign	24184	24184	100	0	0	1	0.9769	0.9883	1.16	572
Escherichia coli	K-12 substr. MG1655	4641653	300	334200	309444	24756	8	2 (234567891)	SMALT	81086	24756	30.53	56330	69.47	0.3053	1	0.4678	0	0
Escherichia coli	K-12 substr. MG1655	4641653	300	334200	309444	24756	8	2 (234567891)	SNAP	24726	24726	100	0	0	1	0.9988	0.9994	0.06	30
Escherichia coli	K-12 substr. MG1655	4641653	300	334200	309444	24756	8	2 (234567891)	minimap2	24798	24756	99.83	42	0.17	0.9983	1	0.9991	0	0
Escherichia coli	K-12 substr. MG1655	4641653	300	334200	309444	24756	8	3 (345678912)	BWA-mem	24804	24756	99.81	48	0.19	0.9981	1	0.999	0	0
Escherichia coli	K-12 substr. MG1655	4641653	300	334200	309444	24756	8	3 (345678912)	Bowtie2	24750	24750	100	0	0	1	0.9998	0.9999	0.01	6
Escherichia coli	K-12 substr. MG1655	4641653	300	334200	309444	24756	8	3 (345678912)	Centrifuge (RefSeq)	24754	24754	100	0	0	1	1	1	0	1
Escherichia coli	K-12 substr. MG1655	4641653	300	334200	309444	24756	8	3 (345678912)	Centrifuge (human)	26494	24754	93.43	1740	6.57	0.9343	1	0.966	0	1
Escherichia coli	K-12 substr. MG1655	4641653	300	334200	309444	24756	8	3 (345678912)	GEM	24785	24747	99.85	38	0.15	0.9985	0.9996	0.999	0.02	9
Escherichia coli	K-12 substr. MG1655	4641653	300	334200	309444	24756	8	3 (345678912)	HISAT2	23424	23424	100	0	0	1	0.9462	0.9724	2.69	1332
Escherichia coli	K-12 substr. MG1655	4641653	300	334200	309444	24756	8	3 (345678912)	Kraken2 (RefSeq)	24756	24756	100	0	0	1	1	1	0	0
Escherichia coli	K-12 substr. MG1655	4641653	300	334200	309444	24756	8	3 (345678912)	Kraken2 (human)	25522	24746	96.96	776	3.04	0.9696	0.9998	0.9845	0.02	5
Escherichia coli	K-12 substr. MG1655	4641653	300	334200	309444	24756	8	3 (345678912)	Novoalign	24218	24218	100	0	0	1	0.9783	0.989	1.09	538
Escherichia coli	K-12 substr. MG1655	4641653	300	334200	309444	24756	8	3 (345678912)	SMALT	80920	24756	30.59	56164	69.41	0.3059	1	0.4685	0	0
Escherichia coli	K-12 substr. MG1655	4641653	300	334200	309444	24756	8	3 (345678912)	SNAP	24732	24732	100	0	0	1	0.999	0.9995	0.05	24
Escherichia coli	K-12 substr. MG1655	4641653	300	334200	309444	24756	8	3 (345678912)	minimap2	24797	24756	99.83	41	0.17	0.9983	1	0.9991	0	0
Escherichia coli	K-12 substr. MG1655	4641653	300	337294	309444	27850	9	1 (123456789)	BWA-mem	27897	27850	99.83	47	0.17	0.9983	1	0.9991	0	0
Escherichia coli	K-12 substr. MG1655	4641653	300	337294	309444	27850	9	1 (123456789)	Bowtie2	27838	27838	100	0	0	1	0.9996	0.9998	0.02	12
Escherichia coli	K-12 substr. MG1655	4641653	300	337294	309444	27850	9	1 (123456789)	Centrifuge (RefSeq)	27848	27848	100	0	0	1	1	1	0	1
Escherichia coli	K-12 substr. MG1655	4641653	300	337294	309444	27850	9	1 (123456789)	Centrifuge (human)	29590	27848	94.11	1742	5.89	0.9411	1	0.9697	0	1
Escherichia coli	K-12 substr. MG1655	4641653	300	337294	309444	27850	9	1 (123456789)	GEM	27873	27843	99.89	30	0.11	0.9989	0.9997	0.9993	0.01	7
Escherichia coli	K-12 substr. MG1655	4641653	300	337294	309444	27850	9	1 (123456789)	HISAT2	26489	26489	100	0	0	1	0.9511	0.9749	2.44	1361
Escherichia coli	K-12 substr. MG1655	4641653	300	337294	309444	27850	9	1 (123456789)	Kraken2 (RefSeq)	27850	27850	100	0	0	1	1	1	0	0
Escherichia coli	K-12 substr. MG1655	4641653	300	337294	309444	27850	9	1 (123456789)	Kraken2 (human)	28596	27840	97.36	756	2.64	0.9736	0.9998	0.9865	0.02	5
Escherichia coli	K-12 substr. MG1655	4641653	300	337294	309444	27850	9	1 (123456789)	Novoalign	27232	27232	100	0	0	1	0.9778	0.9888	1.11	618
Escherichia coli	K-12 substr. MG1655	4641653	300	337294	309444	27850	9	1 (123456789)	SMALT	84121	27850	33.11	56271	66.89	0.3311	1	0.4975	0	0
Escherichia coli	K-12 substr. MG1655	4641653	300	337294	309444	27850	9	1 (123456789)	SNAP	27817	27817	100	0	0	1	0.9988	0.9994	0.06	33
Escherichia coli	K-12 substr. MG1655	4641653	300	337294	309444	27850	9	1 (123456789)	minimap2	27884	27850	99.88	34	0.12	0.9988	1	0.9994	0	0
Escherichia coli	K-12 substr. MG1655	4641653	300	337294	309444	27850	9	2 (234567891)	BWA-mem	27891	27850	99.85	41	0.15	0.9985	1	0.9992	0	0
Escherichia coli	K-12 substr. MG1655	4641653	300	337294	309444	27850	9	2 (234567891)	Bowtie2	27834	27834	100	0	0	1	0.9994	0.9997	0.03	16
Escherichia coli	K-12 substr. MG1655	4641653	300	337294	309444	27850	9	2 (234567891)	Centrifuge (RefSeq)	27850	27850	100	0	0	1	1	1	0	0
Escherichia coli	K-12 substr. MG1655	4641653	300	337294	309444	27850	9	2 (234567891)	Centrifuge (human)	29548	27850	94.25	1698	5.75	0.9425	1	0.9704	0	0
Escherichia coli	K-12 substr. MG1655	4641653	300	337294	309444	27850	9	2 (234567891)	GEM	27873	27845	99.9	28	0.1	0.999	0.9998	0.9994	0.01	5
Escherichia coli	K-12 substr. MG1655	4641653	300	337294	309444	27850	9	2 (234567891)	HISAT2	26386	26386	100	0	0	1	0.9474	0.973	2.63	1464
Escherichia coli	K-12 substr. MG1655	4641653	300	337294	309444	27850	9	2 (234567891)	Kraken2 (RefSeq)	27850	27850	100	0	0	1	1	1	0	0
Escherichia coli	K-12 substr. MG1655	4641653	300	337294	309444	27850	9	2 (234567891)	Kraken2 (human)	28548	27828	97.48	720	2.52	0.9748	0.9996	0.987	0.04	11
Escherichia coli	K-12 substr. MG1655	4641653	300	337294	309444	27850	9	2 (234567891)	Novoalign	27228	27228	100	0	0	1	0.9777	0.9887	1.12	622
Escherichia coli	K-12 substr. MG1655	4641653	300	337294	309444	27850	9	2 (234567891)	SMALT	84199	27850	33.08	56349	66.92	0.3308	1	0.4971	0	0
Escherichia coli	K-12 substr. MG1655	4641653	300	337294	309444	27850	9	2 (234567891)	SNAP	27814	27814	100	0	0	1	0.9987	0.9993	0.06	36
Escherichia coli	K-12 substr. MG1655	4641653	300	337294	309444	27850	9	2 (234567891)	minimap2	27892	27850	99.85	42	0.15	0.9985	1	0.9992	0	0
Escherichia coli	K-12 substr. MG1655	4641653	300	337294	309444	27850	9	3 (345678912)	BWA-mem	27898	27850	99.83	48	0.17	0.9983	1	0.9991	0	0
Escherichia coli	K-12 substr. MG1655	4641653	300	337294	309444	27850	9	3 (345678912)	Bowtie2	27838	27838	100	0	0	1	0.9996	0.9998	0.02	12
Escherichia coli	K-12 substr. MG1655	4641653	300	337294	309444	27850	9	3 (345678912)	Centrifuge (RefSeq)	27848	27848	100	0	0	1	1	1	0	1
Escherichia coli	K-12 substr. MG1655	4641653	300	337294	309444	27850	9	3 (345678912)	Centrifuge (human)	29588	27848	94.12	1740	5.88	0.9412	1	0.9697	0	1
Escherichia coli	K-12 substr. MG1655	4641653	300	337294	309444	27850	9	3 (345678912)	GEM	27882	27844	99.86	38	0.14	0.9986	0.9998	0.9992	0.01	6
Escherichia coli	K-12 substr. MG1655	4641653	300	337294	309444	27850	9	3 (345678912)	HISAT2	26499	26499	100	0	0	1	0.9515	0.9751	2.43	1351
Escherichia coli	K-12 substr. MG1655	4641653	300	337294	309444	27850	9	3 (345678912)	Kraken2 (RefSeq)	27850	27850	100	0	0	1	1	1	0	0
Escherichia coli	K-12 substr. MG1655	4641653	300	337294	309444	27850	9	3 (345678912)	Kraken2 (human)	28616	27840	97.29	776	2.71	0.9729	0.9998	0.9862	0.02	5
Escherichia coli	K-12 substr. MG1655	4641653	300	337294	309444	27850	9	3 (345678912)	Novoalign	27196	27196	100	0	0	1	0.9765	0.9881	1.17	654
Escherichia coli	K-12 substr. MG1655	4641653	300	337294	309444	27850	9	3 (345678912)	SMALT	84002	27850	33.15	56152	66.85	0.3315	1	0.4979	0	0
Escherichia coli	K-12 substr. MG1655	4641653	300	337294	309444	27850	9	3 (345678912)	SNAP	27813	27813	100	0	0	1	0.9987	0.9993	0.07	37
Escherichia coli	K-12 substr. MG1655	4641653	300	337294	309444	27850	9	3 (345678912)	minimap2	27891	27850	99.85	41	0.15	0.9985	1	0.9992	0	0
Escherichia coli	K-12 substr. MG1655	4641653	300	340390	309444	30946	10	1 (123456789)	BWA-mem	30993	30946	99.85	47	0.15	0.9985	1	0.9992	0	0
Escherichia coli	K-12 substr. MG1655	4641653	300	340390	309444	30946	10	1 (123456789)	Bowtie2	30929	30929	100	0	0	1	0.9995	0.9997	0.03	17
Escherichia coli	K-12 substr. MG1655	4641653	300	340390	309444	30946	10	1 (123456789)	Centrifuge (RefSeq)	30946	30946	100	0	0	1	1	1	0	0
Escherichia coli	K-12 substr. MG1655	4641653	300	340390	309444	30946	10	1 (123456789)	Centrifuge (human)	32688	30946	94.67	1742	5.33	0.9467	1	0.9726	0	0
Escherichia coli	K-12 substr. MG1655	4641653	300	340390	309444	30946	10	1 (123456789)	GEM	30962	30932	99.9	30	0.1	0.999	0.9995	0.9992	0.02	14
Escherichia coli	K-12 substr. MG1655	4641653	300	340390	309444	30946	10	1 (123456789)	HISAT2	29327	29327	100	0	0	1	0.9477	0.9731	2.62	1619
Escherichia coli	K-12 substr. MG1655	4641653	300	340390	309444	30946	10	1 (123456789)	Kraken2 (RefSeq)	30946	30946	100	0	0	1	1	1	0	0
Escherichia coli	K-12 substr. MG1655	4641653	300	340390	309444	30946	10	1 (123456789)	Kraken2 (human)	31686	30930	97.61	756	2.39	0.9761	0.9997	0.9878	0.03	8
Escherichia coli	K-12 substr. MG1655	4641653	300	340390	309444	30946	10	1 (123456789)	Novoalign	30260	30260	100	0	0	1	0.9778	0.9888	1.11	686
Escherichia coli	K-12 substr. MG1655	4641653	300	340390	309444	30946	10	1 (123456789)	SMALT	87228	30946	35.48	56282	64.52	0.3548	1	0.5238	0	0
Escherichia coli	K-12 substr. MG1655	4641653	300	340390	309444	30946	10	1 (123456789)	SNAP	30916	30916	100	0	0	1	0.999	0.9995	0.05	30
Escherichia coli	K-12 substr. MG1655	4641653	300	340390	309444	30946	10	1 (123456789)	minimap2	30980	30946	99.89	34	0.11	0.9989	1	0.9994	0	0
Escherichia coli	K-12 substr. MG1655	4641653	300	340390	309444	30946	10	2 (234567891)	BWA-mem	30987	30946	99.87	41	0.13	0.9987	1	0.9993	0	0
Escherichia coli	K-12 substr. MG1655	4641653	300	340390	309444	30946	10	2 (234567891)	Bowtie2	30934	30934	100	0	0	1	0.9996	0.9998	0.02	12
Escherichia coli	K-12 substr. MG1655	4641653	300	340390	309444	30946	10	2 (234567891)	Centrifuge (RefSeq)	30946	30946	100	0	0	1	1	1	0	0
Escherichia coli	K-12 substr. MG1655	4641653	300	340390	309444	30946	10	2 (234567891)	Centrifuge (human)	32644	30946	94.8	1698	5.2	0.948	1	0.9733	0	0
Escherichia coli	K-12 substr. MG1655	4641653	300	340390	309444	30946	10	2 (234567891)	GEM	30959	30931	99.91	28	0.09	0.9991	0.9995	0.9993	0.02	15
Escherichia coli	K-12 substr. MG1655	4641653	300	340390	309444	30946	10	2 (234567891)	HISAT2	29426	29426	100	0	0	1	0.9509	0.9748	2.46	1520
Escherichia coli	K-12 substr. MG1655	4641653	300	340390	309444	30946	10	2 (234567891)	Kraken2 (RefSeq)	30946	30946	100	0	0	1	1	1	0	0
Escherichia coli	K-12 substr. MG1655	4641653	300	340390	309444	30946	10	2 (234567891)	Kraken2 (human)	31654	30934	97.73	720	2.27	0.9773	0.9998	0.9884	0.02	6
Escherichia coli	K-12 substr. MG1655	4641653	300	340390	309444	30946	10	2 (234567891)	Novoalign	30226	30226	100	0	0	1	0.9767	0.9882	1.16	720
Escherichia coli	K-12 substr. MG1655	4641653	300	340390	309444	30946	10	2 (234567891)	SMALT	87317	30946	35.44	56371	64.56	0.3544	1	0.5233	0	0
Escherichia coli	K-12 substr. MG1655	4641653	300	340390	309444	30946	10	2 (234567891)	SNAP	30913	30913	100	0	0	1	0.9989	0.9994	0.05	33
Escherichia coli	K-12 substr. MG1655	4641653	300	340390	309444	30946	10	2 (234567891)	minimap2	30988	30946	99.86	42	0.14	0.9986	1	0.9993	0	0
Escherichia coli	K-12 substr. MG1655	4641653	300	340390	309444	30946	10	3 (345678912)	BWA-mem	30994	30946	99.85	48	0.15	0.9985	1	0.9992	0	0
Escherichia coli	K-12 substr. MG1655	4641653	300	340390	309444	30946	10	3 (345678912)	Bowtie2	30936	30936	100	0	0	1	0.9997	0.9998	0.02	10
Escherichia coli	K-12 substr. MG1655	4641653	300	340390	309444	30946	10	3 (345678912)	Centrifuge (RefSeq)	30944	30944	100	0	0	1	1	1	0	1
Escherichia coli	K-12 substr. MG1655	4641653	300	340390	309444	30946	10	3 (345678912)	Centrifuge (human)	32684	30944	94.68	1740	5.32	0.9468	1	0.9727	0	1
Escherichia coli	K-12 substr. MG1655	4641653	300	340390	309444	30946	10	3 (345678912)	GEM	30975	30937	99.88	38	0.12	0.9988	0.9997	0.9992	0.01	9
Escherichia coli	K-12 substr. MG1655	4641653	300	340390	309444	30946	10	3 (345678912)	HISAT2	29386	29386	100	0	0	1	0.9496	0.9741	2.52	1560
Escherichia coli	K-12 substr. MG1655	4641653	300	340390	309444	30946	10	3 (345678912)	Kraken2 (RefSeq)	30946	30946	100	0	0	1	1	1	0	0
Escherichia coli	K-12 substr. MG1655	4641653	300	340390	309444	30946	10	3 (345678912)	Kraken2 (human)	31702	30926	97.55	776	2.45	0.9755	0.9997	0.9875	0.03	10
Escherichia coli	K-12 substr. MG1655	4641653	300	340390	309444	30946	10	3 (345678912)	Novoalign	30312	30312	100	0	0	1	0.9795	0.9896	1.02	634
Escherichia coli	K-12 substr. MG1655	4641653	300	340390	309444	30946	10	3 (345678912)	SMALT	87140	30946	35.51	56194	64.49	0.3551	1	0.5241	0	0
Escherichia coli	K-12 substr. MG1655	4641653	300	340390	309444	30946	10	3 (345678912)	SNAP	30907	30907	100	0	0	1	0.9987	0.9993	0.06	39
Escherichia coli	K-12 substr. MG1655	4641653	300	340390	309444	30946	10	3 (345678912)	minimap2	30987	30946	99.87	41	0.13	0.9987	1	0.9993	0	0
Klebsiella pneumoniae	HS11286	5333943	150	711192	711192	0	0	1 (123456789)	BWA-mem	29	0	0	29	100	0	0	0	0	0
Klebsiella pneumoniae	HS11286	5333943	150	711192	711192	0	0	1 (123456789)	Bowtie2	0	0	NA	0	NA	NA	NA	NA	0	0
Klebsiella pneumoniae	HS11286	5333943	150	711192	711192	0	0	1 (123456789)	Centrifuge (RefSeq)	0	0	NA	0	NA	NA	NA	NA	0	0
Klebsiella pneumoniae	HS11286	5333943	150	711192	711192	0	0	1 (123456789)	Centrifuge (human)	1402	0	0	1402	100	0	0	0	0	0
Klebsiella pneumoniae	HS11286	5333943	150	711192	711192	0	0	1 (123456789)	GEM	9	0	0	9	100	0	0	0	0	0
Klebsiella pneumoniae	HS11286	5333943	150	711192	711192	0	0	1 (123456789)	HISAT2	0	0	NA	0	NA	NA	NA	NA	0	0
Klebsiella pneumoniae	HS11286	5333943	150	711192	711192	0	0	1 (123456789)	Kraken2 (RefSeq)	0	0	NA	0	NA	NA	NA	NA	0	0
Klebsiella pneumoniae	HS11286	5333943	150	711192	711192	0	0	1 (123456789)	Kraken2 (human)	886	0	0	886	100	0	0	0	0	0
Klebsiella pneumoniae	HS11286	5333943	150	711192	711192	0	0	1 (123456789)	Novoalign	0	0	NA	0	NA	NA	NA	NA	0	0
Klebsiella pneumoniae	HS11286	5333943	150	711192	711192	0	0	1 (123456789)	SMALT	79609	0	0	79609	100	0	0	0	0	0
Klebsiella pneumoniae	HS11286	5333943	150	711192	711192	0	0	1 (123456789)	SNAP	0	0	NA	0	NA	NA	NA	NA	0	0
Klebsiella pneumoniae	HS11286	5333943	150	711192	711192	0	0	1 (123456789)	minimap2	30	0	0	30	100	0	0	0	0	0
Klebsiella pneumoniae	HS11286	5333943	150	711192	711192	0	0	2 (234567891)	BWA-mem	1955	0	0	1955	100	0	0	0	0	0
Klebsiella pneumoniae	HS11286	5333943	150	711192	711192	0	0	2 (234567891)	Bowtie2	0	0	NA	0	NA	NA	NA	NA	0	0
Klebsiella pneumoniae	HS11286	5333943	150	711192	711192	0	0	2 (234567891)	Centrifuge (RefSeq)	0	0	NA	0	NA	NA	NA	NA	0	0
Klebsiella pneumoniae	HS11286	5333943	150	711192	711192	0	0	2 (234567891)	Centrifuge (human)	1558	0	0	1558	100	0	0	0	0	0
Klebsiella pneumoniae	HS11286	5333943	150	711192	711192	0	0	2 (234567891)	GEM	7	0	0	7	100	0	0	0	0	0
Klebsiella pneumoniae	HS11286	5333943	150	711192	711192	0	0	2 (234567891)	HISAT2	0	0	NA	0	NA	NA	NA	NA	0	0
Klebsiella pneumoniae	HS11286	5333943	150	711192	711192	0	0	2 (234567891)	Kraken2 (RefSeq)	2	0	0	2	100	0	0	0	0	0
Klebsiella pneumoniae	HS11286	5333943	150	711192	711192	0	0	2 (234567891)	Kraken2 (human)	848	0	0	848	100	0	0	0	0	0
Klebsiella pneumoniae	HS11286	5333943	150	711192	711192	0	0	2 (234567891)	Novoalign	0	0	NA	0	NA	NA	NA	NA	0	0
Klebsiella pneumoniae	HS11286	5333943	150	711192	711192	0	0	2 (234567891)	SMALT	79898	0	0	79898	100	0	0	0	0	0
Klebsiella pneumoniae	HS11286	5333943	150	711192	711192	0	0	2 (234567891)	SNAP	0	0	NA	0	NA	NA	NA	NA	0	0
Klebsiella pneumoniae	HS11286	5333943	150	711192	711192	0	0	2 (234567891)	minimap2	28	0	0	28	100	0	0	0	0	0
Klebsiella pneumoniae	HS11286	5333943	150	711192	711192	0	0	3 (345678912)	BWA-mem	17	0	0	17	100	0	0	0	0	0
Klebsiella pneumoniae	HS11286	5333943	150	711192	711192	0	0	3 (345678912)	Bowtie2	0	0	NA	0	NA	NA	NA	NA	0	0
Klebsiella pneumoniae	HS11286	5333943	150	711192	711192	0	0	3 (345678912)	Centrifuge (RefSeq)	0	0	NA	0	NA	NA	NA	NA	0	0
Klebsiella pneumoniae	HS11286	5333943	150	711192	711192	0	0	3 (345678912)	Centrifuge (human)	1550	0	0	1550	100	0	0	0	0	0
Klebsiella pneumoniae	HS11286	5333943	150	711192	711192	0	0	3 (345678912)	GEM	4	0	0	4	100	0	0	0	0	0
Klebsiella pneumoniae	HS11286	5333943	150	711192	711192	0	0	3 (345678912)	HISAT2	0	0	NA	0	NA	NA	NA	NA	0	0
Klebsiella pneumoniae	HS11286	5333943	150	711192	711192	0	0	3 (345678912)	Kraken2 (RefSeq)	2	0	0	2	100	0	0	0	0	0
Klebsiella pneumoniae	HS11286	5333943	150	711192	711192	0	0	3 (345678912)	Kraken2 (human)	800	0	0	800	100	0	0	0	0	0
Klebsiella pneumoniae	HS11286	5333943	150	711192	711192	0	0	3 (345678912)	Novoalign	0	0	NA	0	NA	NA	NA	NA	0	0
Klebsiella pneumoniae	HS11286	5333943	150	711192	711192	0	0	3 (345678912)	SMALT	79963	0	0	79963	100	0	0	0	0	0
Klebsiella pneumoniae	HS11286	5333943	150	711192	711192	0	0	3 (345678912)	SNAP	0	0	NA	0	NA	NA	NA	NA	0	0
Klebsiella pneumoniae	HS11286	5333943	150	711192	711192	0	0	3 (345678912)	minimap2	18	0	0	18	100	0	0	0	0	0
Klebsiella pneumoniae	HS11286	5333943	150	718304	711192	7112	1	1 (123456789)	BWA-mem	7178	7112	99.08	66	0.92	0.9908	1	0.9954	0	0
Klebsiella pneumoniae	HS11286	5333943	150	718304	711192	7112	1	1 (123456789)	Bowtie2	7111	7111	100	0	0	1	0.9999	0.9999	0.01	1
Klebsiella pneumoniae	HS11286	5333943	150	718304	711192	7112	1	1 (123456789)	Centrifuge (RefSeq)	7110	7110	100	0	0	1	0.9999	0.9999	0.01	1
Klebsiella pneumoniae	HS11286	5333943	150	718304	711192	7112	1	1 (123456789)	Centrifuge (human)	8512	7110	83.53	1402	16.47	0.8353	0.9999	0.9102	0.01	1
Klebsiella pneumoniae	HS11286	5333943	150	718304	711192	7112	1	1 (123456789)	GEM	7113	7104	99.87	9	0.13	0.9987	0.9989	0.9988	0.06	8
Klebsiella pneumoniae	HS11286	5333943	150	718304	711192	7112	1	1 (123456789)	HISAT2	6976	6976	100	0	0	1	0.9809	0.9904	0.96	136
Klebsiella pneumoniae	HS11286	5333943	150	718304	711192	7112	1	1 (123456789)	Kraken2 (RefSeq)	7112	7112	100	0	0	1	1	1	0	0
Klebsiella pneumoniae	HS11286	5333943	150	718304	711192	7112	1	1 (123456789)	Kraken2 (human)	7986	7100	88.91	886	11.09	0.8891	0.9992	0.9409	0.08	6
Klebsiella pneumoniae	HS11286	5333943	150	718304	711192	7112	1	1 (123456789)	Novoalign	6884	6884	100	0	0	1	0.9679	0.9837	1.6	228
Klebsiella pneumoniae	HS11286	5333943	150	718304	711192	7112	1	1 (123456789)	SMALT	86731	7112	8.2	79619	91.8	0.082	1	0.1516	0	0
Klebsiella pneumoniae	HS11286	5333943	150	718304	711192	7112	1	1 (123456789)	SNAP	7105	7105	100	0	0	1	0.999	0.9995	0.05	7
Klebsiella pneumoniae	HS11286	5333943	150	718304	711192	7112	1	1 (123456789)	minimap2	7139	7109	99.58	30	0.42	0.9958	0.9996	0.9977	0.02	3
Klebsiella pneumoniae	HS11286	5333943	150	718304	711192	7112	1	2 (234567891)	BWA-mem	7166	7112	99.25	54	0.75	0.9925	1	0.9962	0	0
Klebsiella pneumoniae	HS11286	5333943	150	718304	711192	7112	1	2 (234567891)	Bowtie2	7112	7112	100	0	0	1	1	1	0	0
Klebsiella pneumoniae	HS11286	5333943	150	718304	711192	7112	1	2 (234567891)	Centrifuge (RefSeq)	7104	7104	100	0	0	1	0.9994	0.9997	0.06	4
Klebsiella pneumoniae	HS11286	5333943	150	718304	711192	7112	1	2 (234567891)	Centrifuge (human)	8662	7104	82.01	1558	17.99	0.8201	0.9994	0.9009	0.06	4
Klebsiella pneumoniae	HS11286	5333943	150	718304	711192	7112	1	2 (234567891)	GEM	7116	7109	99.9	7	0.1	0.999	0.9996	0.9993	0.02	3
Klebsiella pneumoniae	HS11286	5333943	150	718304	711192	7112	1	2 (234567891)	HISAT2	6983	6983	100	0	0	1	0.9819	0.9909	0.91	129
Klebsiella pneumoniae	HS11286	5333943	150	718304	711192	7112	1	2 (234567891)	Kraken2 (RefSeq)	7114	7112	99.97	2	0.03	0.9997	1	0.9998	0	0
Klebsiella pneumoniae	HS11286	5333943	150	718304	711192	7112	1	2 (234567891)	Kraken2 (human)	7946	7098	89.33	848	10.67	0.8933	0.999	0.9432	0.1	7
Klebsiella pneumoniae	HS11286	5333943	150	718304	711192	7112	1	2 (234567891)	Novoalign	6900	6900	100	0	0	1	0.9702	0.9849	1.49	212
Klebsiella pneumoniae	HS11286	5333943	150	718304	711192	7112	1	2 (234567891)	SMALT	86992	7112	8.18	79880	91.82	0.0818	1	0.1512	0	0
Klebsiella pneumoniae	HS11286	5333943	150	718304	711192	7112	1	2 (234567891)	SNAP	7110	7110	100	0	0	1	0.9997	0.9998	0.01	2
Klebsiella pneumoniae	HS11286	5333943	150	718304	711192	7112	1	2 (234567891)	minimap2	7138	7110	99.61	28	0.39	0.9961	0.9997	0.9979	0.01	2
Klebsiella pneumoniae	HS11286	5333943	150	718304	711192	7112	1	3 (345678912)	BWA-mem	7154	7112	99.41	42	0.59	0.9941	1	0.997	0	0
Klebsiella pneumoniae	HS11286	5333943	150	718304	711192	7112	1	3 (345678912)	Bowtie2	7112	7112	100	0	0	1	1	1	0	0
Klebsiella pneumoniae	HS11286	5333943	150	718304	711192	7112	1	3 (345678912)	Centrifuge (RefSeq)	7104	7104	100	0	0	1	0.9994	0.9997	0.06	4
Klebsiella pneumoniae	HS11286	5333943	150	718304	711192	7112	1	3 (345678912)	Centrifuge (human)	8652	7102	82.09	1550	17.91	0.8209	0.9993	0.9014	0.07	5
Klebsiella pneumoniae	HS11286	5333943	150	718304	711192	7112	1	3 (345678912)	GEM	7107	7103	99.94	4	0.06	0.9994	0.9987	0.999	0.06	9
Klebsiella pneumoniae	HS11286	5333943	150	718304	711192	7112	1	3 (345678912)	HISAT2	7003	7003	100	0	0	1	0.9847	0.9923	0.77	109
Klebsiella pneumoniae	HS11286	5333943	150	718304	711192	7112	1	3 (345678912)	Kraken2 (RefSeq)	7114	7112	99.97	2	0.03	0.9997	1	0.9998	0	0
Klebsiella pneumoniae	HS11286	5333943	150	718304	711192	7112	1	3 (345678912)	Kraken2 (human)	7904	7104	89.88	800	10.12	0.8988	0.9994	0.9464	0.06	4
Klebsiella pneumoniae	HS11286	5333943	150	718304	711192	7112	1	3 (345678912)	Novoalign	6908	6908	100	0	0	1	0.9713	0.9854	1.43	204
Klebsiella pneumoniae	HS11286	5333943	150	718304	711192	7112	1	3 (345678912)	SMALT	87046	7112	8.17	79934	91.83	0.0817	1	0.1511	0	0
Klebsiella pneumoniae	HS11286	5333943	150	718304	711192	7112	1	3 (345678912)	SNAP	7105	7105	100	0	0	1	0.999	0.9995	0.05	7
Klebsiella pneumoniae	HS11286	5333943	150	718304	711192	7112	1	3 (345678912)	minimap2	7129	7111	99.75	18	0.25	0.9975	0.9999	0.9987	0.01	1
Klebsiella pneumoniae	HS11286	5333943	150	725416	711192	14224	2	1 (123456789)	BWA-mem	14290	14224	99.54	66	0.46	0.9954	1	0.9977	0	0
Klebsiella pneumoniae	HS11286	5333943	150	725416	711192	14224	2	1 (123456789)	Bowtie2	14224	14224	100	0	0	1	1	1	0	0
Klebsiella pneumoniae	HS11286	5333943	150	725416	711192	14224	2	1 (123456789)	Centrifuge (RefSeq)	14212	14212	100	0	0	1	0.9996	0.9998	0.04	6
Klebsiella pneumoniae	HS11286	5333943	150	725416	711192	14224	2	1 (123456789)	Centrifuge (human)	15614	14212	91.02	1402	8.98	0.9102	0.9996	0.9528	0.04	6
Klebsiella pneumoniae	HS11286	5333943	150	725416	711192	14224	2	1 (123456789)	GEM	14216	14207	99.94	9	0.06	0.9994	0.9988	0.9991	0.06	17
Klebsiella pneumoniae	HS11286	5333943	150	725416	711192	14224	2	1 (123456789)	HISAT2	13982	13982	100	0	0	1	0.983	0.9914	0.85	242
Klebsiella pneumoniae	HS11286	5333943	150	725416	711192	14224	2	1 (123456789)	Kraken2 (RefSeq)	14224	14224	100	0	0	1	1	1	0	0
Klebsiella pneumoniae	HS11286	5333943	150	725416	711192	14224	2	1 (123456789)	Kraken2 (human)	15074	14188	94.12	886	5.88	0.9412	0.9987	0.9691	0.13	18
Klebsiella pneumoniae	HS11286	5333943	150	725416	711192	14224	2	1 (123456789)	Novoalign	13784	13784	100	0	0	1	0.9691	0.9843	1.55	440
Klebsiella pneumoniae	HS11286	5333943	150	725416	711192	14224	2	1 (123456789)	SMALT	93843	14224	15.16	79619	84.84	0.1516	1	0.2633	0	0
Klebsiella pneumoniae	HS11286	5333943	150	725416	711192	14224	2	1 (123456789)	SNAP	14213	14213	100	0	0	1	0.9992	0.9996	0.04	11
Klebsiella pneumoniae	HS11286	5333943	150	725416	711192	14224	2	1 (123456789)	minimap2	14252	14222	99.79	30	0.21	0.9979	0.9999	0.9989	0.01	2
Klebsiella pneumoniae	HS11286	5333943	150	725416	711192	14224	2	2 (234567891)	BWA-mem	14278	14224	99.62	54	0.38	0.9962	1	0.9981	0	0
Klebsiella pneumoniae	HS11286	5333943	150	725416	711192	14224	2	2 (234567891)	Bowtie2	14223	14223	100	0	0	1	0.9999	0.9999	0	1
Klebsiella pneumoniae	HS11286	5333943	150	725416	711192	14224	2	2 (234567891)	Centrifuge (RefSeq)	14206	14206	100	0	0	1	0.9994	0.9997	0.06	9
Klebsiella pneumoniae	HS11286	5333943	150	725416	711192	14224	2	2 (234567891)	Centrifuge (human)	15764	14206	90.12	1558	9.88	0.9012	0.9994	0.9478	0.06	9
Klebsiella pneumoniae	HS11286	5333943	150	725416	711192	14224	2	2 (234567891)	GEM	14222	14215	99.95	7	0.05	0.9995	0.9994	0.9994	0.03	9
Klebsiella pneumoniae	HS11286	5333943	150	725416	711192	14224	2	2 (234567891)	HISAT2	13966	13966	100	0	0	1	0.9819	0.9909	0.91	258
Klebsiella pneumoniae	HS11286	5333943	150	725416	711192	14224	2	2 (234567891)	Kraken2 (RefSeq)	14226	14224	99.99	2	0.01	0.9999	1	0.9999	0	0
Klebsiella pneumoniae	HS11286	5333943	150	725416	711192	14224	2	2 (234567891)	Kraken2 (human)	15042	14194	94.36	848	5.64	0.9436	0.9989	0.9705	0.11	15
Klebsiella pneumoniae	HS11286	5333943	150	725416	711192	14224	2	2 (234567891)	Novoalign	13778	13778	100	0	0	1	0.9686	0.984	1.57	446
Klebsiella pneumoniae	HS11286	5333943	150	725416	711192	14224	2	2 (234567891)	SMALT	94118	14224	15.11	79894	84.89	0.1511	1	0.2625	0	0
Klebsiella pneumoniae	HS11286	5333943	150	725416	711192	14224	2	2 (234567891)	SNAP	14210	14210	100	0	0	1	0.999	0.9995	0.05	14
Klebsiella pneumoniae	HS11286	5333943	150	725416	711192	14224	2	2 (234567891)	minimap2	14250	14222	99.8	28	0.2	0.998	0.9999	0.9989	0.01	2
Klebsiella pneumoniae	HS11286	5333943	150	725416	711192	14224	2	3 (345678912)	BWA-mem	14264	14224	99.72	40	0.28	0.9972	1	0.9986	0	0
Klebsiella pneumoniae	HS11286	5333943	150	725416	711192	14224	2	3 (345678912)	Bowtie2	14224	14224	100	0	0	1	1	1	0	0
Klebsiella pneumoniae	HS11286	5333943	150	725416	711192	14224	2	3 (345678912)	Centrifuge (RefSeq)	14214	14214	100	0	0	1	0.9996	0.9998	0.04	5
Klebsiella pneumoniae	HS11286	5333943	150	725416	711192	14224	2	3 (345678912)	Centrifuge (human)	15762	14212	90.17	1550	9.83	0.9017	0.9996	0.9481	0.04	6
Klebsiella pneumoniae	HS11286	5333943	150	725416	711192	14224	2	3 (345678912)	GEM	14217	14213	99.97	4	0.03	0.9997	0.9992	0.9994	0.04	11
Klebsiella pneumoniae	HS11286	5333943	150	725416	711192	14224	2	3 (345678912)	HISAT2	13969	13969	100	0	0	1	0.9821	0.991	0.9	255
Klebsiella pneumoniae	HS11286	5333943	150	725416	711192	14224	2	3 (345678912)	Kraken2 (RefSeq)	14226	14224	99.99	2	0.01	0.9999	1	0.9999	0	0
Klebsiella pneumoniae	HS11286	5333943	150	725416	711192	14224	2	3 (345678912)	Kraken2 (human)	15000	14200	94.67	800	5.33	0.9467	0.9992	0.9722	0.08	12
Klebsiella pneumoniae	HS11286	5333943	150	725416	711192	14224	2	3 (345678912)	Novoalign	13696	13696	100	0	0	1	0.9629	0.9811	1.86	528
Klebsiella pneumoniae	HS11286	5333943	150	725416	711192	14224	2	3 (345678912)	SMALT	94197	14224	15.1	79973	84.9	0.151	1	0.2624	0	0
Klebsiella pneumoniae	HS11286	5333943	150	725416	711192	14224	2	3 (345678912)	SNAP	14212	14212	100	0	0	1	0.9992	0.9996	0.04	12
Klebsiella pneumoniae	HS11286	5333943	150	725416	711192	14224	2	3 (345678912)	minimap2	14237	14219	99.87	18	0.13	0.9987	0.9996	0.9991	0.02	5
Klebsiella pneumoniae	HS11286	5333943	150	732528	711192	21336	3	1 (123456789)	BWA-mem	21402	21336	99.69	66	0.31	0.9969	1	0.9984	0	0
Klebsiella pneumoniae	HS11286	5333943	150	732528	711192	21336	3	1 (123456789)	Bowtie2	21336	21336	100	0	0	1	1	1	0	0
Klebsiella pneumoniae	HS11286	5333943	150	732528	711192	21336	3	1 (123456789)	Centrifuge (RefSeq)	21324	21324	100	0	0	1	0.9997	0.9998	0.03	6
Klebsiella pneumoniae	HS11286	5333943	150	732528	711192	21336	3	1 (123456789)	Centrifuge (human)	22724	21322	93.83	1402	6.17	0.9383	0.9997	0.968	0.03	7
Klebsiella pneumoniae	HS11286	5333943	150	732528	711192	21336	3	1 (123456789)	GEM	21328	21319	99.96	9	0.04	0.9996	0.9992	0.9994	0.04	17
Klebsiella pneumoniae	HS11286	5333943	150	732528	711192	21336	3	1 (123456789)	HISAT2	20970	20970	100	0	0	1	0.9828	0.9913	0.86	366
Klebsiella pneumoniae	HS11286	5333943	150	732528	711192	21336	3	1 (123456789)	Kraken2 (RefSeq)	21336	21336	100	0	0	1	1	1	0	0
Klebsiella pneumoniae	HS11286	5333943	150	732528	711192	21336	3	1 (123456789)	Kraken2 (human)	22202	21316	96.01	886	3.99	0.9601	0.9995	0.9794	0.05	10
Klebsiella pneumoniae	HS11286	5333943	150	732528	711192	21336	3	1 (123456789)	Novoalign	20562	20562	100	0	0	1	0.9637	0.9815	1.81	774
Klebsiella pneumoniae	HS11286	5333943	150	732528	711192	21336	3	1 (123456789)	SMALT	100932	21336	21.14	79596	78.86	0.2114	1	0.349	0	0
Klebsiella pneumoniae	HS11286	5333943	150	732528	711192	21336	3	1 (123456789)	SNAP	21313	21313	100	0	0	1	0.9989	0.9994	0.05	23
Klebsiella pneumoniae	HS11286	5333943	150	732528	711192	21336	3	1 (123456789)	minimap2	21362	21332	99.86	30	0.14	0.9986	0.9998	0.9992	0.01	4
Klebsiella pneumoniae	HS11286	5333943	150	732528	711192	21336	3	2 (234567891)	BWA-mem	21390	21336	99.75	54	0.25	0.9975	1	0.9987	0	0
Klebsiella pneumoniae	HS11286	5333943	150	732528	711192	21336	3	2 (234567891)	Bowtie2	21336	21336	100	0	0	1	1	1	0	0
Klebsiella pneumoniae	HS11286	5333943	150	732528	711192	21336	3	2 (234567891)	Centrifuge (RefSeq)	21314	21314	100	0	0	1	0.9995	0.9997	0.05	11
Klebsiella pneumoniae	HS11286	5333943	150	732528	711192	21336	3	2 (234567891)	Centrifuge (human)	22872	21314	93.19	1558	6.81	0.9319	0.9995	0.9645	0.05	11
Klebsiella pneumoniae	HS11286	5333943	150	732528	711192	21336	3	2 (234567891)	GEM	21322	21315	99.97	7	0.03	0.9997	0.999	0.9993	0.05	21
Klebsiella pneumoniae	HS11286	5333943	150	732528	711192	21336	3	2 (234567891)	HISAT2	20949	20949	100	0	0	1	0.9819	0.9909	0.91	387
Klebsiella pneumoniae	HS11286	5333943	150	732528	711192	21336	3	2 (234567891)	Kraken2 (RefSeq)	21336	21334	99.99	2	0.01	0.9999	1	0.9999	0	1
Klebsiella pneumoniae	HS11286	5333943	150	732528	711192	21336	3	2 (234567891)	Kraken2 (human)	22150	21302	96.17	848	3.83	0.9617	0.9992	0.9801	0.08	17
Klebsiella pneumoniae	HS11286	5333943	150	732528	711192	21336	3	2 (234567891)	Novoalign	20674	20674	100	0	0	1	0.969	0.9843	1.55	662
Klebsiella pneumoniae	HS11286	5333943	150	732528	711192	21336	3	2 (234567891)	SMALT	101247	21336	21.07	79911	78.93	0.2107	1	0.3481	0	0
Klebsiella pneumoniae	HS11286	5333943	150	732528	711192	21336	3	2 (234567891)	SNAP	21319	21319	100	0	0	1	0.9992	0.9996	0.04	17
Klebsiella pneumoniae	HS11286	5333943	150	732528	711192	21336	3	2 (234567891)	minimap2	21359	21331	99.87	28	0.13	0.9987	0.9998	0.9992	0.01	5
Klebsiella pneumoniae	HS11286	5333943	150	732528	711192	21336	3	3 (345678912)	BWA-mem	21376	21336	99.81	40	0.19	0.9981	1	0.999	0	0
Klebsiella pneumoniae	HS11286	5333943	150	732528	711192	21336	3	3 (345678912)	Bowtie2	21334	21334	100	0	0	1	0.9999	0.9999	0	2
Klebsiella pneumoniae	HS11286	5333943	150	732528	711192	21336	3	3 (345678912)	Centrifuge (RefSeq)	21318	21318	100	0	0	1	0.9996	0.9998	0.04	9
Klebsiella pneumoniae	HS11286	5333943	150	732528	711192	21336	3	3 (345678912)	Centrifuge (human)	22868	21318	93.22	1550	6.78	0.9322	0.9996	0.9647	0.04	9
Klebsiella pneumoniae	HS11286	5333943	150	732528	711192	21336	3	3 (345678912)	GEM	21323	21319	99.98	4	0.02	0.9998	0.9992	0.9995	0.04	17
Klebsiella pneumoniae	HS11286	5333943	150	732528	711192	21336	3	3 (345678912)	HISAT2	20981	20981	100	0	0	1	0.9834	0.9916	0.83	355
Klebsiella pneumoniae	HS11286	5333943	150	732528	711192	21336	3	3 (345678912)	Kraken2 (RefSeq)	21336	21334	99.99	2	0.01	0.9999	1	0.9999	0	1
Klebsiella pneumoniae	HS11286	5333943	150	732528	711192	21336	3	3 (345678912)	Kraken2 (human)	22106	21306	96.38	800	3.62	0.9638	0.9993	0.9812	0.07	15
Klebsiella pneumoniae	HS11286	5333943	150	732528	711192	21336	3	3 (345678912)	Novoalign	20606	20606	100	0	0	1	0.9658	0.9826	1.71	730
Klebsiella pneumoniae	HS11286	5333943	150	732528	711192	21336	3	3 (345678912)	SMALT	101312	21336	21.06	79976	78.94	0.2106	1	0.3479	0	0
Klebsiella pneumoniae	HS11286	5333943	150	732528	711192	21336	3	3 (345678912)	SNAP	21321	21321	100	0	0	1	0.9993	0.9996	0.04	15
Klebsiella pneumoniae	HS11286	5333943	150	732528	711192	21336	3	3 (345678912)	minimap2	21347	21329	99.92	18	0.08	0.9992	0.9997	0.9994	0.02	7
Klebsiella pneumoniae	HS11286	5333943	150	739640	711192	28448	4	1 (123456789)	BWA-mem	28514	28448	99.77	66	0.23	0.9977	1	0.9988	0	0
Klebsiella pneumoniae	HS11286	5333943	150	739640	711192	28448	4	1 (123456789)	Bowtie2	28448	28448	100	0	0	1	1	1	0	0
Klebsiella pneumoniae	HS11286	5333943	150	739640	711192	28448	4	1 (123456789)	Centrifuge (RefSeq)	28414	28414	100	0	0	1	0.9994	0.9997	0.06	17
Klebsiella pneumoniae	HS11286	5333943	150	739640	711192	28448	4	1 (123456789)	Centrifuge (human)	29816	28414	95.3	1402	4.7	0.953	0.9994	0.9756	0.06	17
Klebsiella pneumoniae	HS11286	5333943	150	739640	711192	28448	4	1 (123456789)	GEM	28432	28423	99.97	9	0.03	0.9997	0.9991	0.9994	0.04	25
Klebsiella pneumoniae	HS11286	5333943	150	739640	711192	28448	4	1 (123456789)	HISAT2	27960	27960	100	0	0	1	0.9828	0.9913	0.86	488
Klebsiella pneumoniae	HS11286	5333943	150	739640	711192	28448	4	1 (123456789)	Kraken2 (RefSeq)	28446	28446	100	0	0	1	1	1	0	1
Klebsiella pneumoniae	HS11286	5333943	150	739640	711192	28448	4	1 (123456789)	Kraken2 (human)	29284	28398	96.97	886	3.03	0.9697	0.9991	0.9842	0.09	25
Klebsiella pneumoniae	HS11286	5333943	150	739640	711192	28448	4	1 (123456789)	Novoalign	27478	27478	100	0	0	1	0.9659	0.9827	1.7	970
Klebsiella pneumoniae	HS11286	5333943	150	739640	711192	28448	4	1 (123456789)	SMALT	108077	28448	26.32	79629	73.68	0.2632	1	0.4167	0	0
Klebsiella pneumoniae	HS11286	5333943	150	739640	711192	28448	4	1 (123456789)	SNAP	28423	28423	100	0	0	1	0.9991	0.9995	0.04	25
Klebsiella pneumoniae	HS11286	5333943	150	739640	711192	28448	4	1 (123456789)	minimap2	28472	28442	99.89	30	0.11	0.9989	0.9998	0.9993	0.01	6
Klebsiella pneumoniae	HS11286	5333943	150	739640	711192	28448	4	2 (234567891)	BWA-mem	28502	28448	99.81	54	0.19	0.9981	1	0.999	0	0
Klebsiella pneumoniae	HS11286	5333943	150	739640	711192	28448	4	2 (234567891)	Bowtie2	28447	28447	100	0	0	1	1	1	0	1
Klebsiella pneumoniae	HS11286	5333943	150	739640	711192	28448	4	2 (234567891)	Centrifuge (RefSeq)	28422	28422	100	0	0	1	0.9995	0.9997	0.05	13
Klebsiella pneumoniae	HS11286	5333943	150	739640	711192	28448	4	2 (234567891)	Centrifuge (human)	29982	28424	94.8	1558	5.2	0.948	0.9996	0.9731	0.04	12
Klebsiella pneumoniae	HS11286	5333943	150	739640	711192	28448	4	2 (234567891)	GEM	28435	28428	99.98	7	0.02	0.9998	0.9993	0.9995	0.04	20
Klebsiella pneumoniae	HS11286	5333943	150	739640	711192	28448	4	2 (234567891)	HISAT2	27988	27988	100	0	0	1	0.9838	0.9918	0.81	460
Klebsiella pneumoniae	HS11286	5333943	150	739640	711192	28448	4	2 (234567891)	Kraken2 (RefSeq)	28450	28448	99.99	2	0.01	0.9999	1	0.9999	0	0
Klebsiella pneumoniae	HS11286	5333943	150	739640	711192	28448	4	2 (234567891)	Kraken2 (human)	29252	28404	97.1	848	2.9	0.971	0.9992	0.9849	0.08	22
Klebsiella pneumoniae	HS11286	5333943	150	739640	711192	28448	4	2 (234567891)	Novoalign	27502	27502	100	0	0	1	0.9667	0.9831	1.66	946
Klebsiella pneumoniae	HS11286	5333943	150	739640	711192	28448	4	2 (234567891)	SMALT	108343	28448	26.26	79895	73.74	0.2626	1	0.416	0	0
Klebsiella pneumoniae	HS11286	5333943	150	739640	711192	28448	4	2 (234567891)	SNAP	28424	28424	100	0	0	1	0.9992	0.9996	0.04	24
Klebsiella pneumoniae	HS11286	5333943	150	739640	711192	28448	4	2 (234567891)	minimap2	28472	28444	99.9	28	0.1	0.999	0.9999	0.9994	0.01	4
Klebsiella pneumoniae	HS11286	5333943	150	739640	711192	28448	4	3 (345678912)	BWA-mem	28488	28448	99.86	40	0.14	0.9986	1	0.9993	0	0
Klebsiella pneumoniae	HS11286	5333943	150	739640	711192	28448	4	3 (345678912)	Bowtie2	28448	28448	100	0	0	1	1	1	0	0
Klebsiella pneumoniae	HS11286	5333943	150	739640	711192	28448	4	3 (345678912)	Centrifuge (RefSeq)	28430	28430	100	0	0	1	0.9997	0.9998	0.03	9
Klebsiella pneumoniae	HS11286	5333943	150	739640	711192	28448	4	3 (345678912)	Centrifuge (human)	29980	28430	94.83	1550	5.17	0.9483	0.9997	0.9733	0.03	9
Klebsiella pneumoniae	HS11286	5333943	150	739640	711192	28448	4	3 (345678912)	GEM	28423	28419	99.99	4	0.01	0.9999	0.999	0.9994	0.05	29
Klebsiella pneumoniae	HS11286	5333943	150	739640	711192	28448	4	3 (345678912)	HISAT2	27991	27991	100	0	0	1	0.9839	0.9919	0.8	457
Klebsiella pneumoniae	HS11286	5333943	150	739640	711192	28448	4	3 (345678912)	Kraken2 (RefSeq)	28450	28448	99.99	2	0.01	0.9999	1	0.9999	0	0
Klebsiella pneumoniae	HS11286	5333943	150	739640	711192	28448	4	3 (345678912)	Kraken2 (human)	29208	28408	97.26	800	2.74	0.9726	0.9993	0.9858	0.07	20
Klebsiella pneumoniae	HS11286	5333943	150	739640	711192	28448	4	3 (345678912)	Novoalign	27462	27462	100	0	0	1	0.9653	0.9823	1.73	986
Klebsiella pneumoniae	HS11286	5333943	150	739640	711192	28448	4	3 (345678912)	SMALT	108417	28448	26.24	79969	73.76	0.2624	1	0.4157	0	0
Klebsiella pneumoniae	HS11286	5333943	150	739640	711192	28448	4	3 (345678912)	SNAP	28427	28427	100	0	0	1	0.9993	0.9996	0.04	21
Klebsiella pneumoniae	HS11286	5333943	150	739640	711192	28448	4	3 (345678912)	minimap2	28457	28439	99.94	18	0.06	0.9994	0.9997	0.9995	0.02	9
Klebsiella pneumoniae	HS11286	5333943	150	746752	711192	35560	5	1 (123456789)	BWA-mem	35626	35560	99.81	66	0.19	0.9981	1	0.999	0	0
Klebsiella pneumoniae	HS11286	5333943	150	746752	711192	35560	5	1 (123456789)	Bowtie2	35558	35558	100	0	0	1	0.9999	0.9999	0	2
Klebsiella pneumoniae	HS11286	5333943	150	746752	711192	35560	5	1 (123456789)	Centrifuge (RefSeq)	35520	35520	100	0	0	1	0.9994	0.9997	0.06	20
Klebsiella pneumoniae	HS11286	5333943	150	746752	711192	35560	5	1 (123456789)	Centrifuge (human)	36924	35522	96.2	1402	3.8	0.962	0.9995	0.9804	0.05	19
Klebsiella pneumoniae	HS11286	5333943	150	746752	711192	35560	5	1 (123456789)	GEM	35533	35524	99.97	9	0.03	0.9997	0.999	0.9993	0.05	36
Klebsiella pneumoniae	HS11286	5333943	150	746752	711192	35560	5	1 (123456789)	HISAT2	34860	34860	100	0	0	1	0.9803	0.9901	0.98	700
Klebsiella pneumoniae	HS11286	5333943	150	746752	711192	35560	5	1 (123456789)	Kraken2 (RefSeq)	35558	35558	100	0	0	1	1	1	0	1
Klebsiella pneumoniae	HS11286	5333943	150	746752	711192	35560	5	1 (123456789)	Kraken2 (human)	36394	35508	97.57	886	2.43	0.9757	0.9993	0.9874	0.07	26
Klebsiella pneumoniae	HS11286	5333943	150	746752	711192	35560	5	1 (123456789)	Novoalign	34442	34442	100	0	0	1	0.9686	0.984	1.57	1118
Klebsiella pneumoniae	HS11286	5333943	150	746752	711192	35560	5	1 (123456789)	SMALT	115184	35560	30.87	79624	69.13	0.3087	1	0.4718	0	0
Klebsiella pneumoniae	HS11286	5333943	150	746752	711192	35560	5	1 (123456789)	SNAP	35510	35510	100	0	0	1	0.9986	0.9993	0.07	50
Klebsiella pneumoniae	HS11286	5333943	150	746752	711192	35560	5	1 (123456789)	minimap2	35581	35551	99.92	30	0.08	0.9992	0.9997	0.9994	0.01	9
Klebsiella pneumoniae	HS11286	5333943	150	746752	711192	35560	5	2 (234567891)	BWA-mem	35614	35560	99.85	54	0.15	0.9985	1	0.9992	0	0
Klebsiella pneumoniae	HS11286	5333943	150	746752	711192	35560	5	2 (234567891)	Bowtie2	35559	35559	100	0	0	1	1	1	0	1
Klebsiella pneumoniae	HS11286	5333943	150	746752	711192	35560	5	2 (234567891)	Centrifuge (RefSeq)	35522	35522	100	0	0	1	0.9995	0.9997	0.05	19
Klebsiella pneumoniae	HS11286	5333943	150	746752	711192	35560	5	2 (234567891)	Centrifuge (human)	37084	35526	95.8	1558	4.2	0.958	0.9995	0.9783	0.05	17
Klebsiella pneumoniae	HS11286	5333943	150	746752	711192	35560	5	2 (234567891)	GEM	35539	35532	99.98	7	0.02	0.9998	0.9992	0.9995	0.04	28
Klebsiella pneumoniae	HS11286	5333943	150	746752	711192	35560	5	2 (234567891)	HISAT2	34930	34930	100	0	0	1	0.9823	0.9911	0.89	630
Klebsiella pneumoniae	HS11286	5333943	150	746752	711192	35560	5	2 (234567891)	Kraken2 (RefSeq)	35558	35556	99.99	2	0.01	0.9999	0.9999	0.9999	0.01	2
Klebsiella pneumoniae	HS11286	5333943	150	746752	711192	35560	5	2 (234567891)	Kraken2 (human)	36354	35506	97.67	848	2.33	0.9767	0.9992	0.9878	0.08	27
Klebsiella pneumoniae	HS11286	5333943	150	746752	711192	35560	5	2 (234567891)	Novoalign	34398	34398	100	0	0	1	0.9673	0.9834	1.63	1162
Klebsiella pneumoniae	HS11286	5333943	150	746752	711192	35560	5	2 (234567891)	SMALT	115474	35560	30.79	79914	69.21	0.3079	1	0.4708	0	0
Klebsiella pneumoniae	HS11286	5333943	150	746752	711192	35560	5	2 (234567891)	SNAP	35538	35538	100	0	0	1	0.9994	0.9997	0.03	22
Klebsiella pneumoniae	HS11286	5333943	150	746752	711192	35560	5	2 (234567891)	minimap2	35584	35556	99.92	28	0.08	0.9992	0.9999	0.9995	0.01	4
Klebsiella pneumoniae	HS11286	5333943	150	746752	711192	35560	5	3 (345678912)	BWA-mem	35600	35560	99.89	40	0.11	0.9989	1	0.9994	0	0
Klebsiella pneumoniae	HS11286	5333943	150	746752	711192	35560	5	3 (345678912)	Bowtie2	35560	35560	100	0	0	1	1	1	0	0
Klebsiella pneumoniae	HS11286	5333943	150	746752	711192	35560	5	3 (345678912)	Centrifuge (RefSeq)	35518	35518	100	0	0	1	0.9994	0.9997	0.06	21
Klebsiella pneumoniae	HS11286	5333943	150	746752	711192	35560	5	3 (345678912)	Centrifuge (human)	37066	35516	95.82	1550	4.18	0.9582	0.9994	0.9784	0.06	22
Klebsiella pneumoniae	HS11286	5333943	150	746752	711192	35560	5	3 (345678912)	GEM	35526	35522	99.99	4	0.01	0.9999	0.9989	0.9994	0.05	38
Klebsiella pneumoniae	HS11286	5333943	150	746752	711192	35560	5	3 (345678912)	HISAT2	34949	34949	100	0	0	1	0.9828	0.9913	0.86	611
Klebsiella pneumoniae	HS11286	5333943	150	746752	711192	35560	5	3 (345678912)	Kraken2 (RefSeq)	35562	35560	99.99	2	0.01	0.9999	1	0.9999	0	0
Klebsiella pneumoniae	HS11286	5333943	150	746752	711192	35560	5	3 (345678912)	Kraken2 (human)	36286	35486	97.8	800	2.2	0.978	0.999	0.9884	0.1	37
Klebsiella pneumoniae	HS11286	5333943	150	746752	711192	35560	5	3 (345678912)	Novoalign	34330	34330	100	0	0	1	0.9654	0.9824	1.73	1230
Klebsiella pneumoniae	HS11286	5333943	150	746752	711192	35560	5	3 (345678912)	SMALT	115525	35560	30.78	79965	69.22	0.3078	1	0.4707	0	0
Klebsiella pneumoniae	HS11286	5333943	150	746752	711192	35560	5	3 (345678912)	SNAP	35522	35522	100	0	0	1	0.9989	0.9994	0.05	38
Klebsiella pneumoniae	HS11286	5333943	150	746752	711192	35560	5	3 (345678912)	minimap2	35571	35553	99.95	18	0.05	0.9995	0.9998	0.9996	0.01	7
Klebsiella pneumoniae	HS11286	5333943	150	753864	711192	42672	6	1 (123456789)	BWA-mem	42738	42672	99.85	66	0.15	0.9985	1	0.9992	0	0
Klebsiella pneumoniae	HS11286	5333943	150	753864	711192	42672	6	1 (123456789)	Bowtie2	42672	42672	100	0	0	1	1	1	0	0
Klebsiella pneumoniae	HS11286	5333943	150	753864	711192	42672	6	1 (123456789)	Centrifuge (RefSeq)	42644	42644	100	0	0	1	0.9997	0.9998	0.03	14
Klebsiella pneumoniae	HS11286	5333943	150	753864	711192	42672	6	1 (123456789)	Centrifuge (human)	44042	42640	96.82	1402	3.18	0.9682	0.9996	0.9836	0.04	16
Klebsiella pneumoniae	HS11286	5333943	150	753864	711192	42672	6	1 (123456789)	GEM	42652	42643	99.98	9	0.02	0.9998	0.9993	0.9995	0.03	29
Klebsiella pneumoniae	HS11286	5333943	150	753864	711192	42672	6	1 (123456789)	HISAT2	41967	41967	100	0	0	1	0.9835	0.9917	0.83	705
Klebsiella pneumoniae	HS11286	5333943	150	753864	711192	42672	6	1 (123456789)	Kraken2 (RefSeq)	42672	42672	100	0	0	1	1	1	0	0
Klebsiella pneumoniae	HS11286	5333943	150	753864	711192	42672	6	1 (123456789)	Kraken2 (human)	43498	42612	97.96	886	2.04	0.9796	0.9993	0.9894	0.07	30
Klebsiella pneumoniae	HS11286	5333943	150	753864	711192	42672	6	1 (123456789)	Novoalign	41240	41240	100	0	0	1	0.9664	0.9829	1.68	1432
Klebsiella pneumoniae	HS11286	5333943	150	753864	711192	42672	6	1 (123456789)	SMALT	122307	42672	34.89	79635	65.11	0.3489	1	0.5173	0	0
Klebsiella pneumoniae	HS11286	5333943	150	753864	711192	42672	6	1 (123456789)	SNAP	42629	42629	100	0	0	1	0.999	0.9995	0.05	43
Klebsiella pneumoniae	HS11286	5333943	150	753864	711192	42672	6	1 (123456789)	minimap2	42691	42661	99.93	30	0.07	0.9993	0.9997	0.9995	0.01	11
Klebsiella pneumoniae	HS11286	5333943	150	753864	711192	42672	6	2 (234567891)	BWA-mem	42726	42672	99.87	54	0.13	0.9987	1	0.9993	0	0
Klebsiella pneumoniae	HS11286	5333943	150	753864	711192	42672	6	2 (234567891)	Bowtie2	42670	42670	100	0	0	1	1	1	0	2
Klebsiella pneumoniae	HS11286	5333943	150	753864	711192	42672	6	2 (234567891)	Centrifuge (RefSeq)	42638	42638	100	0	0	1	0.9996	0.9998	0.04	17
Klebsiella pneumoniae	HS11286	5333943	150	753864	711192	42672	6	2 (234567891)	Centrifuge (human)	44196	42638	96.47	1558	3.53	0.9647	0.9996	0.9818	0.04	17
Klebsiella pneumoniae	HS11286	5333943	150	753864	711192	42672	6	2 (234567891)	GEM	42644	42637	99.98	7	0.02	0.9998	0.9992	0.9995	0.04	35
Klebsiella pneumoniae	HS11286	5333943	150	753864	711192	42672	6	2 (234567891)	HISAT2	41918	41918	100	0	0	1	0.9823	0.9911	0.88	754
Klebsiella pneumoniae	HS11286	5333943	150	753864	711192	42672	6	2 (234567891)	Kraken2 (RefSeq)	42672	42670	100	2	0	1	1	1	0	1
Klebsiella pneumoniae	HS11286	5333943	150	753864	711192	42672	6	2 (234567891)	Kraken2 (human)	43458	42610	98.05	848	1.95	0.9805	0.9993	0.9898	0.07	31
Klebsiella pneumoniae	HS11286	5333943	150	753864	711192	42672	6	2 (234567891)	Novoalign	41300	41300	100	0	0	1	0.9678	0.9836	1.61	1372
Klebsiella pneumoniae	HS11286	5333943	150	753864	711192	42672	6	2 (234567891)	SMALT	122572	42672	34.81	79900	65.19	0.3481	1	0.5164	0	0
Klebsiella pneumoniae	HS11286	5333943	150	753864	711192	42672	6	2 (234567891)	SNAP	42642	42642	100	0	0	1	0.9993	0.9996	0.04	30
Klebsiella pneumoniae	HS11286	5333943	150	753864	711192	42672	6	2 (234567891)	minimap2	42694	42666	99.93	28	0.07	0.9993	0.9999	0.9996	0.01	6
Klebsiella pneumoniae	HS11286	5333943	150	753864	711192	42672	6	3 (345678912)	BWA-mem	42714	42672	99.9	42	0.1	0.999	1	0.9995	0	0
Klebsiella pneumoniae	HS11286	5333943	150	753864	711192	42672	6	3 (345678912)	Bowtie2	42672	42672	100	0	0	1	1	1	0	0
Klebsiella pneumoniae	HS11286	5333943	150	753864	711192	42672	6	3 (345678912)	Centrifuge (RefSeq)	42644	42644	100	0	0	1	0.9997	0.9998	0.03	14
Klebsiella pneumoniae	HS11286	5333943	150	753864	711192	42672	6	3 (345678912)	Centrifuge (human)	44194	42644	96.49	1550	3.51	0.9649	0.9997	0.982	0.03	14
Klebsiella pneumoniae	HS11286	5333943	150	753864	711192	42672	6	3 (345678912)	GEM	42643	42639	99.99	4	0.01	0.9999	0.9992	0.9995	0.04	33
Klebsiella pneumoniae	HS11286	5333943	150	753864	711192	42672	6	3 (345678912)	HISAT2	41913	41913	100	0	0	1	0.9822	0.991	0.89	759
Klebsiella pneumoniae	HS11286	5333943	150	753864	711192	42672	6	3 (345678912)	Kraken2 (RefSeq)	42674	42672	100	2	0	1	1	1	0	0
Klebsiella pneumoniae	HS11286	5333943	150	753864	711192	42672	6	3 (345678912)	Kraken2 (human)	43420	42620	98.16	800	1.84	0.9816	0.9994	0.9904	0.06	26
Klebsiella pneumoniae	HS11286	5333943	150	753864	711192	42672	6	3 (345678912)	Novoalign	41334	41334	100	0	0	1	0.9686	0.984	1.57	1338
Klebsiella pneumoniae	HS11286	5333943	150	753864	711192	42672	6	3 (345678912)	SMALT	122614	42672	34.8	79942	65.2	0.348	1	0.5163	0	0
Klebsiella pneumoniae	HS11286	5333943	150	753864	711192	42672	6	3 (345678912)	SNAP	42635	42635	100	0	0	1	0.9991	0.9995	0.04	37
Klebsiella pneumoniae	HS11286	5333943	150	753864	711192	42672	6	3 (345678912)	minimap2	42686	42668	99.96	18	0.04	0.9996	0.9999	0.9997	0	4
Klebsiella pneumoniae	HS11286	5333943	150	760976	711192	49784	7	1 (123456789)	BWA-mem	49850	49784	99.87	66	0.13	0.9987	1	0.9993	0	0
Klebsiella pneumoniae	HS11286	5333943	150	760976	711192	49784	7	1 (123456789)	Bowtie2	49784	49784	100	0	0	1	1	1	0	0
Klebsiella pneumoniae	HS11286	5333943	150	760976	711192	49784	7	1 (123456789)	Centrifuge (RefSeq)	49744	49744	100	0	0	1	0.9996	0.9998	0.04	20
Klebsiella pneumoniae	HS11286	5333943	150	760976	711192	49784	7	1 (123456789)	Centrifuge (human)	51146	49744	97.26	1402	2.74	0.9726	0.9996	0.9859	0.04	20
Klebsiella pneumoniae	HS11286	5333943	150	760976	711192	49784	7	1 (123456789)	GEM	49747	49738	99.98	9	0.02	0.9998	0.9991	0.9994	0.05	46
Klebsiella pneumoniae	HS11286	5333943	150	760976	711192	49784	7	1 (123456789)	HISAT2	48963	48963	100	0	0	1	0.9835	0.9917	0.82	821
Klebsiella pneumoniae	HS11286	5333943	150	760976	711192	49784	7	1 (123456789)	Kraken2 (RefSeq)	49784	49784	100	0	0	1	1	1	0	0
Klebsiella pneumoniae	HS11286	5333943	150	760976	711192	49784	7	1 (123456789)	Kraken2 (human)	50582	49696	98.25	886	1.75	0.9825	0.9991	0.9907	0.09	44
Klebsiella pneumoniae	HS11286	5333943	150	760976	711192	49784	7	1 (123456789)	Novoalign	48144	48144	100	0	0	1	0.9671	0.9833	1.65	1640
Klebsiella pneumoniae	HS11286	5333943	150	760976	711192	49784	7	1 (123456789)	SMALT	129417	49784	38.47	79633	61.53	0.3847	1	0.5556	0	0
Klebsiella pneumoniae	HS11286	5333943	150	760976	711192	49784	7	1 (123456789)	SNAP	49745	49745	100	0	0	1	0.9992	0.9996	0.04	39
Klebsiella pneumoniae	HS11286	5333943	150	760976	711192	49784	7	1 (123456789)	minimap2	49800	49770	99.94	30	0.06	0.9994	0.9997	0.9995	0.01	14
Klebsiella pneumoniae	HS11286	5333943	150	760976	711192	49784	7	2 (234567891)	BWA-mem	49838	49784	99.89	54	0.11	0.9989	1	0.9994	0	0
Klebsiella pneumoniae	HS11286	5333943	150	760976	711192	49784	7	2 (234567891)	Bowtie2	49784	49784	100	0	0	1	1	1	0	0
Klebsiella pneumoniae	HS11286	5333943	150	760976	711192	49784	7	2 (234567891)	Centrifuge (RefSeq)	49736	49736	100	0	0	1	0.9995	0.9997	0.05	24
Klebsiella pneumoniae	HS11286	5333943	150	760976	711192	49784	7	2 (234567891)	Centrifuge (human)	51296	49738	96.96	1558	3.04	0.9696	0.9995	0.9843	0.05	23
Klebsiella pneumoniae	HS11286	5333943	150	760976	711192	49784	7	2 (234567891)	GEM	49724	49717	99.99	7	0.01	0.9999	0.9987	0.9993	0.07	67
Klebsiella pneumoniae	HS11286	5333943	150	760976	711192	49784	7	2 (234567891)	HISAT2	48951	48951	100	0	0	1	0.9833	0.9916	0.84	833
Klebsiella pneumoniae	HS11286	5333943	150	760976	711192	49784	7	2 (234567891)	Kraken2 (RefSeq)	49786	49784	100	2	0	1	1	1	0	0
Klebsiella pneumoniae	HS11286	5333943	150	760976	711192	49784	7	2 (234567891)	Kraken2 (human)	50566	49718	98.32	848	1.68	0.9832	0.9993	0.9912	0.07	33
Klebsiella pneumoniae	HS11286	5333943	150	760976	711192	49784	7	2 (234567891)	Novoalign	48112	48112	100	0	0	1	0.9664	0.9829	1.68	1672
Klebsiella pneumoniae	HS11286	5333943	150	760976	711192	49784	7	2 (234567891)	SMALT	129705	49784	38.38	79921	61.62	0.3838	1	0.5547	0	0
Klebsiella pneumoniae	HS11286	5333943	150	760976	711192	49784	7	2 (234567891)	SNAP	49746	49746	100	0	0	1	0.9992	0.9996	0.04	38
Klebsiella pneumoniae	HS11286	5333943	150	760976	711192	49784	7	2 (234567891)	minimap2	49803	49775	99.94	28	0.06	0.9994	0.9998	0.9996	0.01	9
Klebsiella pneumoniae	HS11286	5333943	150	760976	711192	49784	7	3 (345678912)	BWA-mem	49824	49784	99.92	40	0.08	0.9992	1	0.9996	0	0
Klebsiella pneumoniae	HS11286	5333943	150	760976	711192	49784	7	3 (345678912)	Bowtie2	49780	49780	100	0	0	1	0.9999	0.9999	0	4
Klebsiella pneumoniae	HS11286	5333943	150	760976	711192	49784	7	3 (345678912)	Centrifuge (RefSeq)	49732	49732	100	0	0	1	0.9995	0.9997	0.05	26
Klebsiella pneumoniae	HS11286	5333943	150	760976	711192	49784	7	3 (345678912)	Centrifuge (human)	51284	49734	96.98	1550	3.02	0.9698	0.9995	0.9844	0.05	25
Klebsiella pneumoniae	HS11286	5333943	150	760976	711192	49784	7	3 (345678912)	GEM	49744	49740	99.99	4	0.01	0.9999	0.9991	0.9995	0.04	44
Klebsiella pneumoniae	HS11286	5333943	150	760976	711192	49784	7	3 (345678912)	HISAT2	48956	48956	100	0	0	1	0.9834	0.9916	0.83	828
Klebsiella pneumoniae	HS11286	5333943	150	760976	711192	49784	7	3 (345678912)	Kraken2 (RefSeq)	49786	49784	100	2	0	1	1	1	0	0
Klebsiella pneumoniae	HS11286	5333943	150	760976	711192	49784	7	3 (345678912)	Kraken2 (human)	50478	49678	98.42	800	1.58	0.9842	0.9989	0.9915	0.11	53
Klebsiella pneumoniae	HS11286	5333943	150	760976	711192	49784	7	3 (345678912)	Novoalign	48136	48136	100	0	0	1	0.9669	0.9832	1.66	1648
Klebsiella pneumoniae	HS11286	5333943	150	760976	711192	49784	7	3 (345678912)	SMALT	129736	49784	38.37	79952	61.63	0.3837	1	0.5546	0	0
Klebsiella pneumoniae	HS11286	5333943	150	760976	711192	49784	7	3 (345678912)	SNAP	49738	49738	100	0	0	1	0.9991	0.9995	0.05	46
Klebsiella pneumoniae	HS11286	5333943	150	760976	711192	49784	7	3 (345678912)	minimap2	49791	49773	99.96	18	0.04	0.9996	0.9998	0.9997	0.01	11
Klebsiella pneumoniae	HS11286	5333943	150	768088	711192	56896	8	1 (123456789)	BWA-mem	56962	56896	99.88	66	0.12	0.9988	1	0.9994	0	0
Klebsiella pneumoniae	HS11286	5333943	150	768088	711192	56896	8	1 (123456789)	Bowtie2	56896	56896	100	0	0	1	1	1	0	0
Klebsiella pneumoniae	HS11286	5333943	150	768088	711192	56896	8	1 (123456789)	Centrifuge (RefSeq)	56856	56856	100	0	0	1	0.9996	0.9998	0.04	20
Klebsiella pneumoniae	HS11286	5333943	150	768088	711192	56896	8	1 (123456789)	Centrifuge (human)	58258	56856	97.59	1402	2.41	0.9759	0.9996	0.9876	0.04	20
Klebsiella pneumoniae	HS11286	5333943	150	768088	711192	56896	8	1 (123456789)	GEM	56857	56848	99.98	9	0.02	0.9998	0.9992	0.9995	0.04	48
Klebsiella pneumoniae	HS11286	5333943	150	768088	711192	56896	8	1 (123456789)	HISAT2	55922	55922	100	0	0	1	0.9829	0.9914	0.86	974
Klebsiella pneumoniae	HS11286	5333943	150	768088	711192	56896	8	1 (123456789)	Kraken2 (RefSeq)	56894	56894	100	0	0	1	1	1	0	1
Klebsiella pneumoniae	HS11286	5333943	150	768088	711192	56896	8	1 (123456789)	Kraken2 (human)	57700	56814	98.46	886	1.54	0.9846	0.9993	0.9919	0.07	41
Klebsiella pneumoniae	HS11286	5333943	150	768088	711192	56896	8	1 (123456789)	Novoalign	55030	55030	100	0	0	1	0.9672	0.9833	1.64	1866
Klebsiella pneumoniae	HS11286	5333943	150	768088	711192	56896	8	1 (123456789)	SMALT	136487	56896	41.69	79591	58.31	0.4169	1	0.5885	0	0
Klebsiella pneumoniae	HS11286	5333943	150	768088	711192	56896	8	1 (123456789)	SNAP	56837	56837	100	0	0	1	0.999	0.9995	0.05	59
Klebsiella pneumoniae	HS11286	5333943	150	768088	711192	56896	8	1 (123456789)	minimap2	56917	56887	99.95	30	0.05	0.9995	0.9998	0.9996	0.01	9
Klebsiella pneumoniae	HS11286	5333943	150	768088	711192	56896	8	2 (234567891)	BWA-mem	56950	56896	99.91	54	0.09	0.9991	1	0.9995	0	0
Klebsiella pneumoniae	HS11286	5333943	150	768088	711192	56896	8	2 (234567891)	Bowtie2	56896	56896	100	0	0	1	1	1	0	0
Klebsiella pneumoniae	HS11286	5333943	150	768088	711192	56896	8	2 (234567891)	Centrifuge (RefSeq)	56846	56846	100	0	0	1	0.9996	0.9998	0.04	25
Klebsiella pneumoniae	HS11286	5333943	150	768088	711192	56896	8	2 (234567891)	Centrifuge (human)	58404	56846	97.33	1558	2.67	0.9733	0.9996	0.9863	0.04	25
Klebsiella pneumoniae	HS11286	5333943	150	768088	711192	56896	8	2 (234567891)	GEM	56846	56839	99.99	7	0.01	0.9999	0.999	0.9994	0.05	57
Klebsiella pneumoniae	HS11286	5333943	150	768088	711192	56896	8	2 (234567891)	HISAT2	55955	55955	100	0	0	1	0.9835	0.9917	0.83	941
Klebsiella pneumoniae	HS11286	5333943	150	768088	711192	56896	8	2 (234567891)	Kraken2 (RefSeq)	56898	56896	100	2	0	1	1	1	0	0
Klebsiella pneumoniae	HS11286	5333943	150	768088	711192	56896	8	2 (234567891)	Kraken2 (human)	57650	56802	98.53	848	1.47	0.9853	0.9992	0.9922	0.08	47
Klebsiella pneumoniae	HS11286	5333943	150	768088	711192	56896	8	2 (234567891)	Novoalign	55028	55028	100	0	0	1	0.9672	0.9833	1.64	1868
Klebsiella pneumoniae	HS11286	5333943	150	768088	711192	56896	8	2 (234567891)	SMALT	136769	56896	41.6	79873	58.4	0.416	1	0.5876	0	0
Klebsiella pneumoniae	HS11286	5333943	150	768088	711192	56896	8	2 (234567891)	SNAP	56841	56841	100	0	0	1	0.999	0.9995	0.05	55
Klebsiella pneumoniae	HS11286	5333943	150	768088	711192	56896	8	2 (234567891)	minimap2	56916	56888	99.95	28	0.05	0.9995	0.9999	0.9997	0.01	8
Klebsiella pneumoniae	HS11286	5333943	150	768088	711192	56896	8	3 (345678912)	BWA-mem	56938	56896	99.93	42	0.07	0.9993	1	0.9996	0	0
Klebsiella pneumoniae	HS11286	5333943	150	768088	711192	56896	8	3 (345678912)	Bowtie2	56896	56896	100	0	0	1	1	1	0	0
Klebsiella pneumoniae	HS11286	5333943	150	768088	711192	56896	8	3 (345678912)	Centrifuge (RefSeq)	56842	56842	100	0	0	1	0.9995	0.9997	0.05	27
Klebsiella pneumoniae	HS11286	5333943	150	768088	711192	56896	8	3 (345678912)	Centrifuge (human)	58392	56842	97.35	1550	2.65	0.9735	0.9995	0.9863	0.05	27
Klebsiella pneumoniae	HS11286	5333943	150	768088	711192	56896	8	3 (345678912)	GEM	56853	56849	99.99	4	0.01	0.9999	0.9992	0.9995	0.04	47
Klebsiella pneumoniae	HS11286	5333943	150	768088	711192	56896	8	3 (345678912)	HISAT2	55950	55950	100	0	0	1	0.9834	0.9916	0.83	946
Klebsiella pneumoniae	HS11286	5333943	150	768088	711192	56896	8	3 (345678912)	Kraken2 (RefSeq)	56898	56896	100	2	0	1	1	1	0	0
Klebsiella pneumoniae	HS11286	5333943	150	768088	711192	56896	8	3 (345678912)	Kraken2 (human)	57592	56792	98.61	800	1.39	0.9861	0.9991	0.9926	0.09	52
Klebsiella pneumoniae	HS11286	5333943	150	768088	711192	56896	8	3 (345678912)	Novoalign	54924	54924	100	0	0	1	0.9653	0.9823	1.73	1972
Klebsiella pneumoniae	HS11286	5333943	150	768088	711192	56896	8	3 (345678912)	SMALT	136849	56896	41.58	79953	58.42	0.4158	1	0.5874	0	0
Klebsiella pneumoniae	HS11286	5333943	150	768088	711192	56896	8	3 (345678912)	SNAP	56840	56840	100	0	0	1	0.999	0.9995	0.05	56
Klebsiella pneumoniae	HS11286	5333943	150	768088	711192	56896	8	3 (345678912)	minimap2	56905	56887	99.97	18	0.03	0.9997	0.9998	0.9997	0.01	9
Klebsiella pneumoniae	HS11286	5333943	150	775200	711192	64008	9	1 (123456789)	BWA-mem	64074	64008	99.9	66	0.1	0.999	1	0.9995	0	0
Klebsiella pneumoniae	HS11286	5333943	150	775200	711192	64008	9	1 (123456789)	Bowtie2	64004	64004	100	0	0	1	0.9999	0.9999	0	4
Klebsiella pneumoniae	HS11286	5333943	150	775200	711192	64008	9	1 (123456789)	Centrifuge (RefSeq)	63962	63962	100	0	0	1	0.9996	0.9998	0.04	23
Klebsiella pneumoniae	HS11286	5333943	150	775200	711192	64008	9	1 (123456789)	Centrifuge (human)	65364	63962	97.86	1402	2.14	0.9786	0.9996	0.989	0.04	23
Klebsiella pneumoniae	HS11286	5333943	150	775200	711192	64008	9	1 (123456789)	GEM	63921	63912	99.99	9	0.01	0.9999	0.9985	0.9992	0.07	96
Klebsiella pneumoniae	HS11286	5333943	150	775200	711192	64008	9	1 (123456789)	HISAT2	62925	62925	100	0	0	1	0.9831	0.9915	0.85	1083
Klebsiella pneumoniae	HS11286	5333943	150	775200	711192	64008	9	1 (123456789)	Kraken2 (RefSeq)	64006	64006	100	0	0	1	1	1	0	1
Klebsiella pneumoniae	HS11286	5333943	150	775200	711192	64008	9	1 (123456789)	Kraken2 (human)	64784	63898	98.63	886	1.37	0.9863	0.9991	0.9927	0.09	55
Klebsiella pneumoniae	HS11286	5333943	150	775200	711192	64008	9	1 (123456789)	Novoalign	61830	61830	100	0	0	1	0.966	0.9827	1.7	2178
Klebsiella pneumoniae	HS11286	5333943	150	775200	711192	64008	9	1 (123456789)	SMALT	143575	64008	44.58	79567	55.42	0.4458	1	0.6167	0	0
Klebsiella pneumoniae	HS11286	5333943	150	775200	711192	64008	9	1 (123456789)	SNAP	63952	63952	100	0	0	1	0.9991	0.9995	0.04	56
Klebsiella pneumoniae	HS11286	5333943	150	775200	711192	64008	9	1 (123456789)	minimap2	64020	63990	99.95	30	0.05	0.9995	0.9997	0.9996	0.01	18
Klebsiella pneumoniae	HS11286	5333943	150	775200	711192	64008	9	2 (234567891)	BWA-mem	64062	64008	99.92	54	0.08	0.9992	1	0.9996	0	0
Klebsiella pneumoniae	HS11286	5333943	150	775200	711192	64008	9	2 (234567891)	Bowtie2	64004	64004	100	0	0	1	0.9999	0.9999	0	4
Klebsiella pneumoniae	HS11286	5333943	150	775200	711192	64008	9	2 (234567891)	Centrifuge (RefSeq)	63952	63952	100	0	0	1	0.9996	0.9998	0.04	28
Klebsiella pneumoniae	HS11286	5333943	150	775200	711192	64008	9	2 (234567891)	Centrifuge (human)	65510	63952	97.62	1558	2.38	0.9762	0.9996	0.9878	0.04	28
Klebsiella pneumoniae	HS11286	5333943	150	775200	711192	64008	9	2 (234567891)	GEM	63973	63966	99.99	7	0.01	0.9999	0.9993	0.9996	0.03	42
Klebsiella pneumoniae	HS11286	5333943	150	775200	711192	64008	9	2 (234567891)	HISAT2	62939	62939	100	0	0	1	0.9833	0.9916	0.84	1069
Klebsiella pneumoniae	HS11286	5333943	150	775200	711192	64008	9	2 (234567891)	Kraken2 (RefSeq)	64006	64004	100	2	0	1	1	1	0	2
Klebsiella pneumoniae	HS11286	5333943	150	775200	711192	64008	9	2 (234567891)	Kraken2 (human)	64758	63910	98.69	848	1.31	0.9869	0.9992	0.993	0.08	49
Klebsiella pneumoniae	HS11286	5333943	150	775200	711192	64008	9	2 (234567891)	Novoalign	61846	61846	100	0	0	1	0.9662	0.9828	1.69	2162
Klebsiella pneumoniae	HS11286	5333943	150	775200	711192	64008	9	2 (234567891)	SMALT	143920	64008	44.47	79912	55.53	0.4447	1	0.6156	0	0
Klebsiella pneumoniae	HS11286	5333943	150	775200	711192	64008	9	2 (234567891)	SNAP	63960	63960	100	0	0	1	0.9993	0.9996	0.04	48
Klebsiella pneumoniae	HS11286	5333943	150	775200	711192	64008	9	2 (234567891)	minimap2	64023	63995	99.96	28	0.04	0.9996	0.9998	0.9997	0.01	13
Klebsiella pneumoniae	HS11286	5333943	150	775200	711192	64008	9	3 (345678912)	BWA-mem	64050	64008	99.93	42	0.07	0.9993	1	0.9996	0	0
Klebsiella pneumoniae	HS11286	5333943	150	775200	711192	64008	9	3 (345678912)	Bowtie2	64007	64007	100	0	0	1	1	1	0	1
Klebsiella pneumoniae	HS11286	5333943	150	775200	711192	64008	9	3 (345678912)	Centrifuge (RefSeq)	63950	63950	100	0	0	1	0.9995	0.9997	0.05	29
Klebsiella pneumoniae	HS11286	5333943	150	775200	711192	64008	9	3 (345678912)	Centrifuge (human)	65500	63950	97.63	1550	2.37	0.9763	0.9995	0.9878	0.05	29
Klebsiella pneumoniae	HS11286	5333943	150	775200	711192	64008	9	3 (345678912)	GEM	63954	63950	99.99	4	0.01	0.9999	0.9991	0.9995	0.05	58
Klebsiella pneumoniae	HS11286	5333943	150	775200	711192	64008	9	3 (345678912)	HISAT2	62904	62904	100	0	0	1	0.9828	0.9913	0.86	1104
Klebsiella pneumoniae	HS11286	5333943	150	775200	711192	64008	9	3 (345678912)	Kraken2 (RefSeq)	64010	64008	100	2	0	1	1	1	0	0
Klebsiella pneumoniae	HS11286	5333943	150	775200	711192	64008	9	3 (345678912)	Kraken2 (human)	64704	63904	98.76	800	1.24	0.9876	0.9992	0.9934	0.08	52
Klebsiella pneumoniae	HS11286	5333943	150	775200	711192	64008	9	3 (345678912)	Novoalign	61634	61634	100	0	0	1	0.9629	0.9811	1.85	2374
Klebsiella pneumoniae	HS11286	5333943	150	775200	711192	64008	9	3 (345678912)	SMALT	143938	64008	44.47	79930	55.53	0.4447	1	0.6156	0	0
Klebsiella pneumoniae	HS11286	5333943	150	775200	711192	64008	9	3 (345678912)	SNAP	63925	63925	100	0	0	1	0.9987	0.9993	0.06	83
Klebsiella pneumoniae	HS11286	5333943	150	775200	711192	64008	9	3 (345678912)	minimap2	64010	63992	99.97	18	0.03	0.9997	0.9998	0.9997	0.01	16
Klebsiella pneumoniae	HS11286	5333943	150	782312	711192	71120	10	1 (123456789)	BWA-mem	71186	71120	99.91	66	0.09	0.9991	1	0.9995	0	0
Klebsiella pneumoniae	HS11286	5333943	150	782312	711192	71120	10	1 (123456789)	Bowtie2	71118	71118	100	0	0	1	1	1	0	2
Klebsiella pneumoniae	HS11286	5333943	150	782312	711192	71120	10	1 (123456789)	Centrifuge (RefSeq)	71056	71056	100	0	0	1	0.9995	0.9997	0.04	32
Klebsiella pneumoniae	HS11286	5333943	150	782312	711192	71120	10	1 (123456789)	Centrifuge (human)	72456	71054	98.07	1402	1.93	0.9807	0.9995	0.99	0.05	33
Klebsiella pneumoniae	HS11286	5333943	150	782312	711192	71120	10	1 (123456789)	GEM	71053	71044	99.99	9	0.01	0.9999	0.9989	0.9994	0.05	76
Klebsiella pneumoniae	HS11286	5333943	150	782312	711192	71120	10	1 (123456789)	HISAT2	69914	69914	100	0	0	1	0.983	0.9914	0.85	1206
Klebsiella pneumoniae	HS11286	5333943	150	782312	711192	71120	10	1 (123456789)	Kraken2 (RefSeq)	71120	71120	100	0	0	1	1	1	0	0
Klebsiella pneumoniae	HS11286	5333943	150	782312	711192	71120	10	1 (123456789)	Kraken2 (human)	71894	71008	98.77	886	1.23	0.9877	0.9992	0.9934	0.08	56
Klebsiella pneumoniae	HS11286	5333943	150	782312	711192	71120	10	1 (123456789)	Novoalign	68740	68740	100	0	0	1	0.9665	0.983	1.67	2380
Klebsiella pneumoniae	HS11286	5333943	150	782312	711192	71120	10	1 (123456789)	SMALT	150754	71120	47.18	79634	52.82	0.4718	1	0.6411	0	0
Klebsiella pneumoniae	HS11286	5333943	150	782312	711192	71120	10	1 (123456789)	SNAP	71054	71054	100	0	0	1	0.9991	0.9995	0.05	66
Klebsiella pneumoniae	HS11286	5333943	150	782312	711192	71120	10	1 (123456789)	minimap2	71140	71110	99.96	30	0.04	0.9996	0.9999	0.9997	0.01	10
Klebsiella pneumoniae	HS11286	5333943	150	782312	711192	71120	10	2 (234567891)	BWA-mem	71174	71120	99.92	54	0.08	0.9992	1	0.9996	0	0
Klebsiella pneumoniae	HS11286	5333943	150	782312	711192	71120	10	2 (234567891)	Bowtie2	71117	71117	100	0	0	1	1	1	0	3
Klebsiella pneumoniae	HS11286	5333943	150	782312	711192	71120	10	2 (234567891)	Centrifuge (RefSeq)	71066	71066	100	0	0	1	0.9996	0.9998	0.04	27
Klebsiella pneumoniae	HS11286	5333943	150	782312	711192	71120	10	2 (234567891)	Centrifuge (human)	72624	71066	97.85	1558	2.15	0.9785	0.9996	0.9889	0.04	27
Klebsiella pneumoniae	HS11286	5333943	150	782312	711192	71120	10	2 (234567891)	GEM	71051	71044	99.99	7	0.01	0.9999	0.9989	0.9994	0.05	76
Klebsiella pneumoniae	HS11286	5333943	150	782312	711192	71120	10	2 (234567891)	HISAT2	69928	69928	100	0	0	1	0.9832	0.9915	0.84	1192
Klebsiella pneumoniae	HS11286	5333943	150	782312	711192	71120	10	2 (234567891)	Kraken2 (RefSeq)	71120	71118	100	2	0	1	1	1	0	1
Klebsiella pneumoniae	HS11286	5333943	150	782312	711192	71120	10	2 (234567891)	Kraken2 (human)	71850	71002	98.82	848	1.18	0.9882	0.9992	0.9937	0.08	59
Klebsiella pneumoniae	HS11286	5333943	150	782312	711192	71120	10	2 (234567891)	Novoalign	68710	68710	100	0	0	1	0.9661	0.9828	1.69	2410
Klebsiella pneumoniae	HS11286	5333943	150	782312	711192	71120	10	2 (234567891)	SMALT	151022	71120	47.09	79902	52.91	0.4709	1	0.6403	0	0
Klebsiella pneumoniae	HS11286	5333943	150	782312	711192	71120	10	2 (234567891)	SNAP	71045	71045	100	0	0	1	0.9989	0.9994	0.05	75
Klebsiella pneumoniae	HS11286	5333943	150	782312	711192	71120	10	2 (234567891)	minimap2	71132	71104	99.96	28	0.04	0.9996	0.9998	0.9997	0.01	16
Klebsiella pneumoniae	HS11286	5333943	150	782312	711192	71120	10	3 (345678912)	BWA-mem	71162	71120	99.94	42	0.06	0.9994	1	0.9997	0	0
Klebsiella pneumoniae	HS11286	5333943	150	782312	711192	71120	10	3 (345678912)	Bowtie2	71115	71115	100	0	0	1	0.9999	0.9999	0	5
Klebsiella pneumoniae	HS11286	5333943	150	782312	711192	71120	10	3 (345678912)	Centrifuge (RefSeq)	71044	71044	100	0	0	1	0.9995	0.9997	0.05	38
Klebsiella pneumoniae	HS11286	5333943	150	782312	711192	71120	10	3 (345678912)	Centrifuge (human)	72594	71044	97.86	1550	2.14	0.9786	0.9995	0.9889	0.05	38
Klebsiella pneumoniae	HS11286	5333943	150	782312	711192	71120	10	3 (345678912)	GEM	71063	71059	99.99	4	0.01	0.9999	0.9991	0.9995	0.04	61
Klebsiella pneumoniae	HS11286	5333943	150	782312	711192	71120	10	3 (345678912)	HISAT2	69921	69921	100	0	0	1	0.9831	0.9915	0.84	1199
Klebsiella pneumoniae	HS11286	5333943	150	782312	711192	71120	10	3 (345678912)	Kraken2 (RefSeq)	71120	71118	100	2	0	1	1	1	0	1
Klebsiella pneumoniae	HS11286	5333943	150	782312	711192	71120	10	3 (345678912)	Kraken2 (human)	71820	71020	98.89	800	1.11	0.9889	0.9993	0.9941	0.07	50
Klebsiella pneumoniae	HS11286	5333943	150	782312	711192	71120	10	3 (345678912)	Novoalign	68708	68708	100	0	0	1	0.9661	0.9828	1.7	2412
Klebsiella pneumoniae	HS11286	5333943	150	782312	711192	71120	10	3 (345678912)	SMALT	151062	71120	47.08	79942	52.92	0.4708	1	0.6402	0	0
Klebsiella pneumoniae	HS11286	5333943	150	782312	711192	71120	10	3 (345678912)	SNAP	71057	71057	100	0	0	1	0.9991	0.9995	0.04	63
Klebsiella pneumoniae	HS11286	5333943	150	782312	711192	71120	10	3 (345678912)	minimap2	71122	71104	99.97	18	0.03	0.9997	0.9998	0.9997	0.01	16
Klebsiella pneumoniae	HS11286	5333943	300	355596	355596	0	0	1 (123456789)	BWA-mem	24	0	0	24	100	0	0	0	0	0
Klebsiella pneumoniae	HS11286	5333943	300	355596	355596	0	0	1 (123456789)	Bowtie2	0	0	NA	0	NA	NA	NA	NA	0	0
Klebsiella pneumoniae	HS11286	5333943	300	355596	355596	0	0	1 (123456789)	Centrifuge (RefSeq)	2	0	0	2	100	0	0	0	0	0
Klebsiella pneumoniae	HS11286	5333943	300	355596	355596	0	0	1 (123456789)	Centrifuge (human)	1696	0	0	1696	100	0	0	0	0	0
Klebsiella pneumoniae	HS11286	5333943	300	355596	355596	0	0	1 (123456789)	GEM	5	0	0	5	100	0	0	0	0	0
Klebsiella pneumoniae	HS11286	5333943	300	355596	355596	0	0	1 (123456789)	HISAT2	0	0	NA	0	NA	NA	NA	NA	0	0
Klebsiella pneumoniae	HS11286	5333943	300	355596	355596	0	0	1 (123456789)	Kraken2 (RefSeq)	0	0	NA	0	NA	NA	NA	NA	0	0
Klebsiella pneumoniae	HS11286	5333943	300	355596	355596	0	0	1 (123456789)	Kraken2 (human)	986	0	0	986	100	0	0	0	0	0
Klebsiella pneumoniae	HS11286	5333943	300	355596	355596	0	0	1 (123456789)	Novoalign	0	0	NA	0	NA	NA	NA	NA	0	0
Klebsiella pneumoniae	HS11286	5333943	300	355596	355596	0	0	1 (123456789)	SMALT	64014	0	0	64014	100	0	0	0	0	0
Klebsiella pneumoniae	HS11286	5333943	300	355596	355596	0	0	1 (123456789)	SNAP	0	0	NA	0	NA	NA	NA	NA	0	0
Klebsiella pneumoniae	HS11286	5333943	300	355596	355596	0	0	1 (123456789)	minimap2	24	0	0	24	100	0	0	0	0	0
Klebsiella pneumoniae	HS11286	5333943	300	355596	355596	0	0	2 (234567891)	BWA-mem	20	0	0	20	100	0	0	0	0	0
Klebsiella pneumoniae	HS11286	5333943	300	355596	355596	0	0	2 (234567891)	Bowtie2	0	0	NA	0	NA	NA	NA	NA	0	0
Klebsiella pneumoniae	HS11286	5333943	300	355596	355596	0	0	2 (234567891)	Centrifuge (RefSeq)	0	0	NA	0	NA	NA	NA	NA	0	0
Klebsiella pneumoniae	HS11286	5333943	300	355596	355596	0	0	2 (234567891)	Centrifuge (human)	1618	0	0	1618	100	0	0	0	0	0
Klebsiella pneumoniae	HS11286	5333943	300	355596	355596	0	0	2 (234567891)	GEM	3	0	0	3	100	0	0	0	0	0
Klebsiella pneumoniae	HS11286	5333943	300	355596	355596	0	0	2 (234567891)	HISAT2	0	0	NA	0	NA	NA	NA	NA	0	0
Klebsiella pneumoniae	HS11286	5333943	300	355596	355596	0	0	2 (234567891)	Kraken2 (RefSeq)	0	0	NA	0	NA	NA	NA	NA	0	0
Klebsiella pneumoniae	HS11286	5333943	300	355596	355596	0	0	2 (234567891)	Kraken2 (human)	972	0	0	972	100	0	0	0	0	0
Klebsiella pneumoniae	HS11286	5333943	300	355596	355596	0	0	2 (234567891)	Novoalign	0	0	NA	0	NA	NA	NA	NA	0	0
Klebsiella pneumoniae	HS11286	5333943	300	355596	355596	0	0	2 (234567891)	SMALT	63949	0	0	63949	100	0	0	0	0	0
Klebsiella pneumoniae	HS11286	5333943	300	355596	355596	0	0	2 (234567891)	SNAP	0	0	NA	0	NA	NA	NA	NA	0	0
Klebsiella pneumoniae	HS11286	5333943	300	355596	355596	0	0	2 (234567891)	minimap2	24	0	0	24	100	0	0	0	0	0
Klebsiella pneumoniae	HS11286	5333943	300	355596	355596	0	0	3 (345678912)	BWA-mem	21	0	0	21	100	0	0	0	0	0
Klebsiella pneumoniae	HS11286	5333943	300	355596	355596	0	0	3 (345678912)	Bowtie2	0	0	NA	0	NA	NA	NA	NA	0	0
Klebsiella pneumoniae	HS11286	5333943	300	355596	355596	0	0	3 (345678912)	Centrifuge (RefSeq)	0	0	NA	0	NA	NA	NA	NA	0	0
Klebsiella pneumoniae	HS11286	5333943	300	355596	355596	0	0	3 (345678912)	Centrifuge (human)	1556	0	0	1556	100	0	0	0	0	0
Klebsiella pneumoniae	HS11286	5333943	300	355596	355596	0	0	3 (345678912)	GEM	8	0	0	8	100	0	0	0	0	0
Klebsiella pneumoniae	HS11286	5333943	300	355596	355596	0	0	3 (345678912)	HISAT2	0	0	NA	0	NA	NA	NA	NA	0	0
Klebsiella pneumoniae	HS11286	5333943	300	355596	355596	0	0	3 (345678912)	Kraken2 (RefSeq)	0	0	NA	0	NA	NA	NA	NA	0	0
Klebsiella pneumoniae	HS11286	5333943	300	355596	355596	0	0	3 (345678912)	Kraken2 (human)	960	0	0	960	100	0	0	0	0	0
Klebsiella pneumoniae	HS11286	5333943	300	355596	355596	0	0	3 (345678912)	Novoalign	0	0	NA	0	NA	NA	NA	NA	0	0
Klebsiella pneumoniae	HS11286	5333943	300	355596	355596	0	0	3 (345678912)	SMALT	63534	0	0	63534	100	0	0	0	0	0
Klebsiella pneumoniae	HS11286	5333943	300	355596	355596	0	0	3 (345678912)	SNAP	0	0	NA	0	NA	NA	NA	NA	0	0
Klebsiella pneumoniae	HS11286	5333943	300	355596	355596	0	0	3 (345678912)	minimap2	21	0	0	21	100	0	0	0	0	0
Klebsiella pneumoniae	HS11286	5333943	300	359152	355596	3556	1	1 (123456789)	BWA-mem	3584	3556	99.22	28	0.78	0.9922	1	0.9961	0	0
Klebsiella pneumoniae	HS11286	5333943	300	359152	355596	3556	1	1 (123456789)	Bowtie2	3554	3554	100	0	0	1	0.9994	0.9997	0.03	2
Klebsiella pneumoniae	HS11286	5333943	300	359152	355596	3556	1	1 (123456789)	Centrifuge (RefSeq)	3558	3556	99.94	2	0.06	0.9994	1	0.9997	0	0
Klebsiella pneumoniae	HS11286	5333943	300	359152	355596	3556	1	1 (123456789)	Centrifuge (human)	5252	3556	67.71	1696	32.29	0.6771	1	0.8075	0	0
Klebsiella pneumoniae	HS11286	5333943	300	359152	355596	3556	1	1 (123456789)	GEM	3561	3556	99.86	5	0.14	0.9986	1	0.9993	0	0
Klebsiella pneumoniae	HS11286	5333943	300	359152	355596	3556	1	1 (123456789)	HISAT2	3365	3365	100	0	0	1	0.9463	0.9724	2.69	191
Klebsiella pneumoniae	HS11286	5333943	300	359152	355596	3556	1	1 (123456789)	Kraken2 (RefSeq)	3556	3556	100	0	0	1	1	1	0	0
Klebsiella pneumoniae	HS11286	5333943	300	359152	355596	3556	1	1 (123456789)	Kraken2 (human)	4542	3556	78.29	986	21.71	0.7829	1	0.8782	0	0
Klebsiella pneumoniae	HS11286	5333943	300	359152	355596	3556	1	1 (123456789)	Novoalign	3472	3472	100	0	0	1	0.9764	0.9881	1.18	84
Klebsiella pneumoniae	HS11286	5333943	300	359152	355596	3556	1	1 (123456789)	SMALT	67547	3556	5.26	63991	94.74	0.0526	1	0.0999	0	0
Klebsiella pneumoniae	HS11286	5333943	300	359152	355596	3556	1	1 (123456789)	SNAP	3553	3553	100	0	0	1	0.9992	0.9996	0.04	3
Klebsiella pneumoniae	HS11286	5333943	300	359152	355596	3556	1	1 (123456789)	minimap2	3580	3556	99.33	24	0.67	0.9933	1	0.9966	0	0
Klebsiella pneumoniae	HS11286	5333943	300	359152	355596	3556	1	2 (234567891)	BWA-mem	3576	3556	99.44	20	0.56	0.9944	1	0.9972	0	0
Klebsiella pneumoniae	HS11286	5333943	300	359152	355596	3556	1	2 (234567891)	Bowtie2	3555	3555	100	0	0	1	0.9997	0.9998	0.01	1
Klebsiella pneumoniae	HS11286	5333943	300	359152	355596	3556	1	2 (234567891)	Centrifuge (RefSeq)	3556	3556	100	0	0	1	1	1	0	0
Klebsiella pneumoniae	HS11286	5333943	300	359152	355596	3556	1	2 (234567891)	Centrifuge (human)	5174	3556	68.73	1618	31.27	0.6873	1	0.8147	0	0
Klebsiella pneumoniae	HS11286	5333943	300	359152	355596	3556	1	2 (234567891)	GEM	3557	3554	99.92	3	0.08	0.9992	0.9994	0.9993	0.03	2
Klebsiella pneumoniae	HS11286	5333943	300	359152	355596	3556	1	2 (234567891)	HISAT2	3370	3370	100	0	0	1	0.9477	0.9731	2.62	186
Klebsiella pneumoniae	HS11286	5333943	300	359152	355596	3556	1	2 (234567891)	Kraken2 (RefSeq)	3556	3556	100	0	0	1	1	1	0	0
Klebsiella pneumoniae	HS11286	5333943	300	359152	355596	3556	1	2 (234567891)	Kraken2 (human)	4526	3554	78.52	972	21.48	0.7852	0.9997	0.8796	0.03	1
Klebsiella pneumoniae	HS11286	5333943	300	359152	355596	3556	1	2 (234567891)	Novoalign	3496	3496	100	0	0	1	0.9831	0.9915	0.84	60
Klebsiella pneumoniae	HS11286	5333943	300	359152	355596	3556	1	2 (234567891)	SMALT	67511	3556	5.27	63955	94.73	0.0527	1	0.1001	0	0
Klebsiella pneumoniae	HS11286	5333943	300	359152	355596	3556	1	2 (234567891)	SNAP	3550	3550	100	0	0	1	0.9983	0.9991	0.08	6
Klebsiella pneumoniae	HS11286	5333943	300	359152	355596	3556	1	2 (234567891)	minimap2	3580	3556	99.33	24	0.67	0.9933	1	0.9966	0	0
Klebsiella pneumoniae	HS11286	5333943	300	359152	355596	3556	1	3 (345678912)	BWA-mem	3577	3556	99.41	21	0.59	0.9941	1	0.997	0	0
Klebsiella pneumoniae	HS11286	5333943	300	359152	355596	3556	1	3 (345678912)	Bowtie2	3556	3556	100	0	0	1	1	1	0	0
Klebsiella pneumoniae	HS11286	5333943	300	359152	355596	3556	1	3 (345678912)	Centrifuge (RefSeq)	3556	3556	100	0	0	1	1	1	0	0
Klebsiella pneumoniae	HS11286	5333943	300	359152	355596	3556	1	3 (345678912)	Centrifuge (human)	5112	3556	69.56	1556	30.44	0.6956	1	0.8205	0	0
Klebsiella pneumoniae	HS11286	5333943	300	359152	355596	3556	1	3 (345678912)	GEM	3564	3556	99.78	8	0.22	0.9978	1	0.9989	0	0
Klebsiella pneumoniae	HS11286	5333943	300	359152	355596	3556	1	3 (345678912)	HISAT2	3366	3366	100	0	0	1	0.9466	0.9726	2.67	190
Klebsiella pneumoniae	HS11286	5333943	300	359152	355596	3556	1	3 (345678912)	Kraken2 (RefSeq)	3556	3556	100	0	0	1	1	1	0	0
Klebsiella pneumoniae	HS11286	5333943	300	359152	355596	3556	1	3 (345678912)	Kraken2 (human)	4512	3552	78.72	960	21.28	0.7872	0.9994	0.8807	0.06	2
Klebsiella pneumoniae	HS11286	5333943	300	359152	355596	3556	1	3 (345678912)	Novoalign	3478	3478	100	0	0	1	0.9781	0.9889	1.1	78
Klebsiella pneumoniae	HS11286	5333943	300	359152	355596	3556	1	3 (345678912)	SMALT	67071	3556	5.3	63515	94.7	0.053	1	0.1007	0	0
Klebsiella pneumoniae	HS11286	5333943	300	359152	355596	3556	1	3 (345678912)	SNAP	3554	3554	100	0	0	1	0.9994	0.9997	0.03	2
Klebsiella pneumoniae	HS11286	5333943	300	359152	355596	3556	1	3 (345678912)	minimap2	3577	3556	99.41	21	0.59	0.9941	1	0.997	0	0
Klebsiella pneumoniae	HS11286	5333943	300	362708	355596	7112	2	1 (123456789)	BWA-mem	7140	7112	99.61	28	0.39	0.9961	1	0.998	0	0
Klebsiella pneumoniae	HS11286	5333943	300	362708	355596	7112	2	1 (123456789)	Bowtie2	7110	7110	100	0	0	1	0.9997	0.9998	0.01	2
Klebsiella pneumoniae	HS11286	5333943	300	362708	355596	7112	2	1 (123456789)	Centrifuge (RefSeq)	7112	7110	99.97	2	0.03	0.9997	0.9999	0.9998	0.01	1
Klebsiella pneumoniae	HS11286	5333943	300	362708	355596	7112	2	1 (123456789)	Centrifuge (human)	8806	7110	80.74	1696	19.26	0.8074	0.9999	0.8934	0.01	1
Klebsiella pneumoniae	HS11286	5333943	300	362708	355596	7112	2	1 (123456789)	GEM	7117	7112	99.93	5	0.07	0.9993	1	0.9996	0	0
Klebsiella pneumoniae	HS11286	5333943	300	362708	355596	7112	2	1 (123456789)	HISAT2	6749	6749	100	0	0	1	0.949	0.9738	2.55	363
Klebsiella pneumoniae	HS11286	5333943	300	362708	355596	7112	2	1 (123456789)	Kraken2 (RefSeq)	7112	7112	100	0	0	1	1	1	0	0
Klebsiella pneumoniae	HS11286	5333943	300	362708	355596	7112	2	1 (123456789)	Kraken2 (human)	8092	7106	87.82	986	12.18	0.8782	0.9996	0.935	0.04	3
Klebsiella pneumoniae	HS11286	5333943	300	362708	355596	7112	2	1 (123456789)	Novoalign	6970	6970	100	0	0	1	0.98	0.9899	1	142
Klebsiella pneumoniae	HS11286	5333943	300	362708	355596	7112	2	1 (123456789)	SMALT	71124	7112	10	64012	90	0.1	1	0.1818	0	0
Klebsiella pneumoniae	HS11286	5333943	300	362708	355596	7112	2	1 (123456789)	SNAP	7108	7108	100	0	0	1	0.9994	0.9997	0.03	4
Klebsiella pneumoniae	HS11286	5333943	300	362708	355596	7112	2	1 (123456789)	minimap2	7136	7112	99.66	24	0.34	0.9966	1	0.9983	0	0
Klebsiella pneumoniae	HS11286	5333943	300	362708	355596	7112	2	2 (234567891)	BWA-mem	7132	7112	99.72	20	0.28	0.9972	1	0.9986	0	0
Klebsiella pneumoniae	HS11286	5333943	300	362708	355596	7112	2	2 (234567891)	Bowtie2	7109	7109	100	0	0	1	0.9996	0.9998	0.02	3
Klebsiella pneumoniae	HS11286	5333943	300	362708	355596	7112	2	2 (234567891)	Centrifuge (RefSeq)	7112	7112	100	0	0	1	1	1	0	0
Klebsiella pneumoniae	HS11286	5333943	300	362708	355596	7112	2	2 (234567891)	Centrifuge (human)	8730	7112	81.47	1618	18.53	0.8147	1	0.8979	0	0
Klebsiella pneumoniae	HS11286	5333943	300	362708	355596	7112	2	2 (234567891)	GEM	7110	7107	99.96	3	0.04	0.9996	0.9993	0.9994	0.04	5
Klebsiella pneumoniae	HS11286	5333943	300	362708	355596	7112	2	2 (234567891)	HISAT2	6750	6750	100	0	0	1	0.9491	0.9739	2.54	362
Klebsiella pneumoniae	HS11286	5333943	300	362708	355596	7112	2	2 (234567891)	Kraken2 (RefSeq)	7112	7112	100	0	0	1	1	1	0	0
Klebsiella pneumoniae	HS11286	5333943	300	362708	355596	7112	2	2 (234567891)	Kraken2 (human)	8078	7106	87.97	972	12.03	0.8797	0.9996	0.9358	0.04	3
Klebsiella pneumoniae	HS11286	5333943	300	362708	355596	7112	2	2 (234567891)	Novoalign	6956	6956	100	0	0	1	0.9781	0.9889	1.1	156
Klebsiella pneumoniae	HS11286	5333943	300	362708	355596	7112	2	2 (234567891)	SMALT	71076	7112	10.01	63964	89.99	0.1001	1	0.182	0	0
Klebsiella pneumoniae	HS11286	5333943	300	362708	355596	7112	2	2 (234567891)	SNAP	7104	7104	100	0	0	1	0.9989	0.9994	0.06	8
Klebsiella pneumoniae	HS11286	5333943	300	362708	355596	7112	2	2 (234567891)	minimap2	7136	7112	99.66	24	0.34	0.9966	1	0.9983	0	0
Klebsiella pneumoniae	HS11286	5333943	300	362708	355596	7112	2	3 (345678912)	BWA-mem	7133	7112	99.71	21	0.29	0.9971	1	0.9985	0	0
Klebsiella pneumoniae	HS11286	5333943	300	362708	355596	7112	2	3 (345678912)	Bowtie2	7111	7111	100	0	0	1	0.9999	0.9999	0.01	1
Klebsiella pneumoniae	HS11286	5333943	300	362708	355596	7112	2	3 (345678912)	Centrifuge (RefSeq)	7112	7112	100	0	0	1	1	1	0	0
Klebsiella pneumoniae	HS11286	5333943	300	362708	355596	7112	2	3 (345678912)	Centrifuge (human)	8668	7112	82.05	1556	17.95	0.8205	1	0.9014	0	0
Klebsiella pneumoniae	HS11286	5333943	300	362708	355596	7112	2	3 (345678912)	GEM	7118	7110	99.89	8	0.11	0.9989	0.9997	0.9993	0.01	2
Klebsiella pneumoniae	HS11286	5333943	300	362708	355596	7112	2	3 (345678912)	HISAT2	6737	6737	100	0	0	1	0.9473	0.9729	2.64	375
Klebsiella pneumoniae	HS11286	5333943	300	362708	355596	7112	2	3 (345678912)	Kraken2 (RefSeq)	7112	7112	100	0	0	1	1	1	0	0
Klebsiella pneumoniae	HS11286	5333943	300	362708	355596	7112	2	3 (345678912)	Kraken2 (human)	8068	7108	88.1	960	11.9	0.881	0.9997	0.9366	0.03	2
Klebsiella pneumoniae	HS11286	5333943	300	362708	355596	7112	2	3 (345678912)	Novoalign	6974	6974	100	0	0	1	0.9806	0.9902	0.97	138
Klebsiella pneumoniae	HS11286	5333943	300	362708	355596	7112	2	3 (345678912)	SMALT	70625	7112	10.07	63513	89.93	0.1007	1	0.183	0	0
Klebsiella pneumoniae	HS11286	5333943	300	362708	355596	7112	2	3 (345678912)	SNAP	7101	7101	100	0	0	1	0.9985	0.9992	0.08	11
Klebsiella pneumoniae	HS11286	5333943	300	362708	355596	7112	2	3 (345678912)	minimap2	7133	7112	99.71	21	0.29	0.9971	1	0.9985	0	0
Klebsiella pneumoniae	HS11286	5333943	300	366264	355596	10668	3	1 (123456789)	BWA-mem	10696	10668	99.74	28	0.26	0.9974	1	0.9987	0	0
Klebsiella pneumoniae	HS11286	5333943	300	366264	355596	10668	3	1 (123456789)	Bowtie2	10664	10664	100	0	0	1	0.9996	0.9998	0.02	4
Klebsiella pneumoniae	HS11286	5333943	300	366264	355596	10668	3	1 (123456789)	Centrifuge (RefSeq)	10670	10668	99.98	2	0.02	0.9998	1	0.9999	0	0
Klebsiella pneumoniae	HS11286	5333943	300	366264	355596	10668	3	1 (123456789)	Centrifuge (human)	12364	10668	86.28	1696	13.72	0.8628	1	0.9263	0	0
Klebsiella pneumoniae	HS11286	5333943	300	366264	355596	10668	3	1 (123456789)	GEM	10671	10666	99.95	5	0.05	0.9995	0.9998	0.9996	0.01	2
Klebsiella pneumoniae	HS11286	5333943	300	366264	355596	10668	3	1 (123456789)	HISAT2	10170	10170	100	0	0	1	0.9533	0.9761	2.33	498
Klebsiella pneumoniae	HS11286	5333943	300	366264	355596	10668	3	1 (123456789)	Kraken2 (RefSeq)	10668	10668	100	0	0	1	1	1	0	0
Klebsiella pneumoniae	HS11286	5333943	300	366264	355596	10668	3	1 (123456789)	Kraken2 (human)	11652	10666	91.54	986	8.46	0.9154	0.9999	0.9558	0.01	1
Klebsiella pneumoniae	HS11286	5333943	300	366264	355596	10668	3	1 (123456789)	Novoalign	10434	10434	100	0	0	1	0.9781	0.9889	1.1	234
Klebsiella pneumoniae	HS11286	5333943	300	366264	355596	10668	3	1 (123456789)	SMALT	74682	10668	14.28	64014	85.72	0.1428	1	0.2499	0	0
Klebsiella pneumoniae	HS11286	5333943	300	366264	355596	10668	3	1 (123456789)	SNAP	10658	10658	100	0	0	1	0.9991	0.9995	0.05	10
Klebsiella pneumoniae	HS11286	5333943	300	366264	355596	10668	3	1 (123456789)	minimap2	10692	10668	99.78	24	0.22	0.9978	1	0.9989	0	0
Klebsiella pneumoniae	HS11286	5333943	300	366264	355596	10668	3	2 (234567891)	BWA-mem	10688	10668	99.81	20	0.19	0.9981	1	0.999	0	0
Klebsiella pneumoniae	HS11286	5333943	300	366264	355596	10668	3	2 (234567891)	Bowtie2	10667	10667	100	0	0	1	0.9999	0.9999	0	1
Klebsiella pneumoniae	HS11286	5333943	300	366264	355596	10668	3	2 (234567891)	Centrifuge (RefSeq)	10666	10666	100	0	0	1	0.9999	0.9999	0.01	1
Klebsiella pneumoniae	HS11286	5333943	300	366264	355596	10668	3	2 (234567891)	Centrifuge (human)	12284	10666	86.83	1618	13.17	0.8683	0.9999	0.9295	0.01	1
Klebsiella pneumoniae	HS11286	5333943	300	366264	355596	10668	3	2 (234567891)	GEM	10663	10660	99.97	3	0.03	0.9997	0.9993	0.9995	0.04	8
Klebsiella pneumoniae	HS11286	5333943	300	366264	355596	10668	3	2 (234567891)	HISAT2	10129	10129	100	0	0	1	0.9495	0.9741	2.53	539
Klebsiella pneumoniae	HS11286	5333943	300	366264	355596	10668	3	2 (234567891)	Kraken2 (RefSeq)	10668	10668	100	0	0	1	1	1	0	0
Klebsiella pneumoniae	HS11286	5333943	300	366264	355596	10668	3	2 (234567891)	Kraken2 (human)	11634	10662	91.65	972	8.35	0.9165	0.9997	0.9563	0.03	3
Klebsiella pneumoniae	HS11286	5333943	300	366264	355596	10668	3	2 (234567891)	Novoalign	10404	10404	100	0	0	1	0.9753	0.9875	1.24	264
Klebsiella pneumoniae	HS11286	5333943	300	366264	355596	10668	3	2 (234567891)	SMALT	74678	10668	14.29	64010	85.71	0.1429	1	0.2501	0	0
Klebsiella pneumoniae	HS11286	5333943	300	366264	355596	10668	3	2 (234567891)	SNAP	10660	10660	100	0	0	1	0.9993	0.9996	0.04	8
Klebsiella pneumoniae	HS11286	5333943	300	366264	355596	10668	3	2 (234567891)	minimap2	10692	10668	99.78	24	0.22	0.9978	1	0.9989	0	0
Klebsiella pneumoniae	HS11286	5333943	300	366264	355596	10668	3	3 (345678912)	BWA-mem	10689	10668	99.8	21	0.2	0.998	1	0.999	0	0
Klebsiella pneumoniae	HS11286	5333943	300	366264	355596	10668	3	3 (345678912)	Bowtie2	10664	10664	100	0	0	1	0.9996	0.9998	0.02	4
Klebsiella pneumoniae	HS11286	5333943	300	366264	355596	10668	3	3 (345678912)	Centrifuge (RefSeq)	10668	10668	100	0	0	1	1	1	0	0
Klebsiella pneumoniae	HS11286	5333943	300	366264	355596	10668	3	3 (345678912)	Centrifuge (human)	12224	10668	87.27	1556	12.73	0.8727	1	0.932	0	0
Klebsiella pneumoniae	HS11286	5333943	300	366264	355596	10668	3	3 (345678912)	GEM	10669	10661	99.93	8	0.07	0.9993	0.9993	0.9993	0.03	7
Klebsiella pneumoniae	HS11286	5333943	300	366264	355596	10668	3	3 (345678912)	HISAT2	10098	10098	100	0	0	1	0.9466	0.9726	2.67	570
Klebsiella pneumoniae	HS11286	5333943	300	366264	355596	10668	3	3 (345678912)	Kraken2 (RefSeq)	10668	10668	100	0	0	1	1	1	0	0
Klebsiella pneumoniae	HS11286	5333943	300	366264	355596	10668	3	3 (345678912)	Kraken2 (human)	11624	10664	91.74	960	8.26	0.9174	0.9998	0.9568	0.02	2
Klebsiella pneumoniae	HS11286	5333943	300	366264	355596	10668	3	3 (345678912)	Novoalign	10414	10414	100	0	0	1	0.9762	0.988	1.19	254
Klebsiella pneumoniae	HS11286	5333943	300	366264	355596	10668	3	3 (345678912)	SMALT	74223	10668	14.37	63555	85.63	0.1437	1	0.2513	0	0
Klebsiella pneumoniae	HS11286	5333943	300	366264	355596	10668	3	3 (345678912)	SNAP	10655	10655	100	0	0	1	0.9988	0.9994	0.06	13
Klebsiella pneumoniae	HS11286	5333943	300	366264	355596	10668	3	3 (345678912)	minimap2	10689	10668	99.8	21	0.2	0.998	1	0.999	0	0
Klebsiella pneumoniae	HS11286	5333943	300	369820	355596	14224	4	1 (123456789)	BWA-mem	14252	14224	99.8	28	0.2	0.998	1	0.999	0	0
Klebsiella pneumoniae	HS11286	5333943	300	369820	355596	14224	4	1 (123456789)	Bowtie2	14217	14217	100	0	0	1	0.9995	0.9997	0.02	7
Klebsiella pneumoniae	HS11286	5333943	300	369820	355596	14224	4	1 (123456789)	Centrifuge (RefSeq)	14224	14222	99.99	2	0.01	0.9999	0.9999	0.9999	0.01	1
Klebsiella pneumoniae	HS11286	5333943	300	369820	355596	14224	4	1 (123456789)	Centrifuge (human)	15918	14222	89.35	1696	10.65	0.8935	0.9999	0.9437	0.01	1
Klebsiella pneumoniae	HS11286	5333943	300	369820	355596	14224	4	1 (123456789)	GEM	14228	14223	99.96	5	0.04	0.9996	0.9999	0.9997	0	1
Klebsiella pneumoniae	HS11286	5333943	300	369820	355596	14224	4	1 (123456789)	HISAT2	13500	13500	100	0	0	1	0.9491	0.9739	2.54	724
Klebsiella pneumoniae	HS11286	5333943	300	369820	355596	14224	4	1 (123456789)	Kraken2 (RefSeq)	14224	14224	100	0	0	1	1	1	0	0
Klebsiella pneumoniae	HS11286	5333943	300	369820	355596	14224	4	1 (123456789)	Kraken2 (human)	15200	14214	93.51	986	6.49	0.9351	0.9996	0.9663	0.04	5
Klebsiella pneumoniae	HS11286	5333943	300	369820	355596	14224	4	1 (123456789)	Novoalign	13920	13920	100	0	0	1	0.9786	0.9892	1.07	304
Klebsiella pneumoniae	HS11286	5333943	300	369820	355596	14224	4	1 (123456789)	SMALT	78205	14224	18.19	63981	81.81	0.1819	1	0.3078	0	0
Klebsiella pneumoniae	HS11286	5333943	300	369820	355596	14224	4	1 (123456789)	SNAP	14207	14207	100	0	0	1	0.9988	0.9994	0.06	17
Klebsiella pneumoniae	HS11286	5333943	300	369820	355596	14224	4	1 (123456789)	minimap2	14248	14224	99.83	24	0.17	0.9983	1	0.9991	0	0
Klebsiella pneumoniae	HS11286	5333943	300	369820	355596	14224	4	2 (234567891)	BWA-mem	14244	14224	99.86	20	0.14	0.9986	1	0.9993	0	0
Klebsiella pneumoniae	HS11286	5333943	300	369820	355596	14224	4	2 (234567891)	Bowtie2	14221	14221	100	0	0	1	0.9998	0.9999	0.01	3
Klebsiella pneumoniae	HS11286	5333943	300	369820	355596	14224	4	2 (234567891)	Centrifuge (RefSeq)	14220	14220	100	0	0	1	0.9999	0.9999	0.01	2
Klebsiella pneumoniae	HS11286	5333943	300	369820	355596	14224	4	2 (234567891)	Centrifuge (human)	15840	14222	89.79	1618	10.21	0.8979	0.9999	0.9462	0.01	1
Klebsiella pneumoniae	HS11286	5333943	300	369820	355596	14224	4	2 (234567891)	GEM	14220	14217	99.98	3	0.02	0.9998	0.9995	0.9996	0.02	7
Klebsiella pneumoniae	HS11286	5333943	300	369820	355596	14224	4	2 (234567891)	HISAT2	13470	13470	100	0	0	1	0.947	0.9728	2.65	754
Klebsiella pneumoniae	HS11286	5333943	300	369820	355596	14224	4	2 (234567891)	Kraken2 (RefSeq)	14224	14224	100	0	0	1	1	1	0	0
Klebsiella pneumoniae	HS11286	5333943	300	369820	355596	14224	4	2 (234567891)	Kraken2 (human)	15186	14214	93.6	972	6.4	0.936	0.9996	0.9668	0.04	5
Klebsiella pneumoniae	HS11286	5333943	300	369820	355596	14224	4	2 (234567891)	Novoalign	13870	13870	100	0	0	1	0.9751	0.9874	1.24	354
Klebsiella pneumoniae	HS11286	5333943	300	369820	355596	14224	4	2 (234567891)	SMALT	78220	14224	18.18	63996	81.82	0.1818	1	0.3077	0	0
Klebsiella pneumoniae	HS11286	5333943	300	369820	355596	14224	4	2 (234567891)	SNAP	14208	14208	100	0	0	1	0.9989	0.9994	0.06	16
Klebsiella pneumoniae	HS11286	5333943	300	369820	355596	14224	4	2 (234567891)	minimap2	14248	14224	99.83	24	0.17	0.9983	1	0.9991	0	0
Klebsiella pneumoniae	HS11286	5333943	300	369820	355596	14224	4	3 (345678912)	BWA-mem	14245	14224	99.85	21	0.15	0.9985	1	0.9992	0	0
Klebsiella pneumoniae	HS11286	5333943	300	369820	355596	14224	4	3 (345678912)	Bowtie2	14220	14220	100	0	0	1	0.9997	0.9998	0.01	4
Klebsiella pneumoniae	HS11286	5333943	300	369820	355596	14224	4	3 (345678912)	Centrifuge (RefSeq)	14222	14222	100	0	0	1	0.9999	0.9999	0.01	1
Klebsiella pneumoniae	HS11286	5333943	300	369820	355596	14224	4	3 (345678912)	Centrifuge (human)	15778	14222	90.14	1556	9.86	0.9014	0.9999	0.9481	0.01	1
Klebsiella pneumoniae	HS11286	5333943	300	369820	355596	14224	4	3 (345678912)	GEM	14229	14221	99.94	8	0.06	0.9994	0.9998	0.9996	0.01	3
Klebsiella pneumoniae	HS11286	5333943	300	369820	355596	14224	4	3 (345678912)	HISAT2	13543	13543	100	0	0	1	0.9521	0.9755	2.39	681
Klebsiella pneumoniae	HS11286	5333943	300	369820	355596	14224	4	3 (345678912)	Kraken2 (RefSeq)	14224	14224	100	0	0	1	1	1	0	0
Klebsiella pneumoniae	HS11286	5333943	300	369820	355596	14224	4	3 (345678912)	Kraken2 (human)	15178	14218	93.68	960	6.32	0.9368	0.9998	0.9673	0.02	3
Klebsiella pneumoniae	HS11286	5333943	300	369820	355596	14224	4	3 (345678912)	Novoalign	13948	13948	100	0	0	1	0.9806	0.9902	0.97	276
Klebsiella pneumoniae	HS11286	5333943	300	369820	355596	14224	4	3 (345678912)	SMALT	77741	14224	18.3	63517	81.7	0.183	1	0.3094	0	0
Klebsiella pneumoniae	HS11286	5333943	300	369820	355596	14224	4	3 (345678912)	SNAP	14210	14210	100	0	0	1	0.999	0.9995	0.05	14
Klebsiella pneumoniae	HS11286	5333943	300	369820	355596	14224	4	3 (345678912)	minimap2	14245	14224	99.85	21	0.15	0.9985	1	0.9992	0	0
Klebsiella pneumoniae	HS11286	5333943	300	373376	355596	17780	5	1 (123456789)	BWA-mem	17808	17780	99.84	28	0.16	0.9984	1	0.9992	0	0
Klebsiella pneumoniae	HS11286	5333943	300	373376	355596	17780	5	1 (123456789)	Bowtie2	17777	17777	100	0	0	1	0.9998	0.9999	0.01	3
Klebsiella pneumoniae	HS11286	5333943	300	373376	355596	17780	5	1 (123456789)	Centrifuge (RefSeq)	17782	17780	99.99	2	0.01	0.9999	1	0.9999	0	0
Klebsiella pneumoniae	HS11286	5333943	300	373376	355596	17780	5	1 (123456789)	Centrifuge (human)	19476	17780	91.29	1696	8.71	0.9129	1	0.9545	0	0
Klebsiella pneumoniae	HS11286	5333943	300	373376	355596	17780	5	1 (123456789)	GEM	17776	17771	99.97	5	0.03	0.9997	0.9995	0.9996	0.03	9
Klebsiella pneumoniae	HS11286	5333943	300	373376	355596	17780	5	1 (123456789)	HISAT2	16858	16858	100	0	0	1	0.9481	0.9734	2.59	922
Klebsiella pneumoniae	HS11286	5333943	300	373376	355596	17780	5	1 (123456789)	Kraken2 (RefSeq)	17780	17780	100	0	0	1	1	1	0	0
Klebsiella pneumoniae	HS11286	5333943	300	373376	355596	17780	5	1 (123456789)	Kraken2 (human)	18756	17770	94.74	986	5.26	0.9474	0.9997	0.9728	0.03	5
Klebsiella pneumoniae	HS11286	5333943	300	373376	355596	17780	5	1 (123456789)	Novoalign	17388	17388	100	0	0	1	0.978	0.9889	1.1	392
Klebsiella pneumoniae	HS11286	5333943	300	373376	355596	17780	5	1 (123456789)	SMALT	81788	17780	21.74	64008	78.26	0.2174	1	0.3572	0	0
Klebsiella pneumoniae	HS11286	5333943	300	373376	355596	17780	5	1 (123456789)	SNAP	17755	17755	100	0	0	1	0.9986	0.9993	0.07	25
Klebsiella pneumoniae	HS11286	5333943	300	373376	355596	17780	5	1 (123456789)	minimap2	17804	17780	99.87	24	0.13	0.9987	1	0.9993	0	0
Klebsiella pneumoniae	HS11286	5333943	300	373376	355596	17780	5	2 (234567891)	BWA-mem	17800	17780	99.89	20	0.11	0.9989	1	0.9994	0	0
Klebsiella pneumoniae	HS11286	5333943	300	373376	355596	17780	5	2 (234567891)	Bowtie2	17773	17773	100	0	0	1	0.9996	0.9998	0.02	7
Klebsiella pneumoniae	HS11286	5333943	300	373376	355596	17780	5	2 (234567891)	Centrifuge (RefSeq)	17780	17780	100	0	0	1	1	1	0	0
Klebsiella pneumoniae	HS11286	5333943	300	373376	355596	17780	5	2 (234567891)	Centrifuge (human)	19398	17780	91.66	1618	8.34	0.9166	1	0.9565	0	0
Klebsiella pneumoniae	HS11286	5333943	300	373376	355596	17780	5	2 (234567891)	GEM	17777	17774	99.98	3	0.02	0.9998	0.9997	0.9997	0.02	6
Klebsiella pneumoniae	HS11286	5333943	300	373376	355596	17780	5	2 (234567891)	HISAT2	16918	16918	100	0	0	1	0.9515	0.9751	2.42	862
Klebsiella pneumoniae	HS11286	5333943	300	373376	355596	17780	5	2 (234567891)	Kraken2 (RefSeq)	17780	17780	100	0	0	1	1	1	0	0
Klebsiella pneumoniae	HS11286	5333943	300	373376	355596	17780	5	2 (234567891)	Kraken2 (human)	18744	17772	94.81	972	5.19	0.9481	0.9998	0.9733	0.02	4
Klebsiella pneumoniae	HS11286	5333943	300	373376	355596	17780	5	2 (234567891)	Novoalign	17348	17348	100	0	0	1	0.9757	0.9877	1.21	432
Klebsiella pneumoniae	HS11286	5333943	300	373376	355596	17780	5	2 (234567891)	SMALT	81783	17780	21.74	64003	78.26	0.2174	1	0.3572	0	0
Klebsiella pneumoniae	HS11286	5333943	300	373376	355596	17780	5	2 (234567891)	SNAP	17754	17754	100	0	0	1	0.9985	0.9992	0.07	26
Klebsiella pneumoniae	HS11286	5333943	300	373376	355596	17780	5	2 (234567891)	minimap2	17804	17780	99.87	24	0.13	0.9987	1	0.9993	0	0
Klebsiella pneumoniae	HS11286	5333943	300	373376	355596	17780	5	3 (345678912)	BWA-mem	17801	17780	99.88	21	0.12	0.9988	1	0.9994	0	0
Klebsiella pneumoniae	HS11286	5333943	300	373376	355596	17780	5	3 (345678912)	Bowtie2	17774	17774	100	0	0	1	0.9997	0.9998	0.02	6
Klebsiella pneumoniae	HS11286	5333943	300	373376	355596	17780	5	3 (345678912)	Centrifuge (RefSeq)	17778	17778	100	0	0	1	0.9999	0.9999	0.01	1
Klebsiella pneumoniae	HS11286	5333943	300	373376	355596	17780	5	3 (345678912)	Centrifuge (human)	19334	17778	91.95	1556	8.05	0.9195	0.9999	0.958	0.01	1
Klebsiella pneumoniae	HS11286	5333943	300	373376	355596	17780	5	3 (345678912)	GEM	17780	17772	99.96	8	0.04	0.9996	0.9996	0.9996	0.02	8
Klebsiella pneumoniae	HS11286	5333943	300	373376	355596	17780	5	3 (345678912)	HISAT2	16902	16902	100	0	0	1	0.9506	0.9747	2.47	878
Klebsiella pneumoniae	HS11286	5333943	300	373376	355596	17780	5	3 (345678912)	Kraken2 (RefSeq)	17780	17780	100	0	0	1	1	1	0	0
Klebsiella pneumoniae	HS11286	5333943	300	373376	355596	17780	5	3 (345678912)	Kraken2 (human)	18730	17770	94.87	960	5.13	0.9487	0.9997	0.9735	0.03	5
Klebsiella pneumoniae	HS11286	5333943	300	373376	355596	17780	5	3 (345678912)	Novoalign	17402	17402	100	0	0	1	0.9787	0.9892	1.06	378
Klebsiella pneumoniae	HS11286	5333943	300	373376	355596	17780	5	3 (345678912)	SMALT	81245	17780	21.88	63465	78.12	0.2188	1	0.359	0	0
Klebsiella pneumoniae	HS11286	5333943	300	373376	355596	17780	5	3 (345678912)	SNAP	17765	17765	100	0	0	1	0.9992	0.9996	0.04	15
Klebsiella pneumoniae	HS11286	5333943	300	373376	355596	17780	5	3 (345678912)	minimap2	17801	17780	99.88	21	0.12	0.9988	1	0.9994	0	0
Klebsiella pneumoniae	HS11286	5333943	300	376932	355596	21336	6	1 (123456789)	BWA-mem	21364	21336	99.87	28	0.13	0.9987	1	0.9993	0	0
Klebsiella pneumoniae	HS11286	5333943	300	376932	355596	21336	6	1 (123456789)	Bowtie2	21329	21329	100	0	0	1	0.9997	0.9998	0.02	7
Klebsiella pneumoniae	HS11286	5333943	300	376932	355596	21336	6	1 (123456789)	Centrifuge (RefSeq)	21334	21332	99.99	2	0.01	0.9999	0.9999	0.9999	0.01	2
Klebsiella pneumoniae	HS11286	5333943	300	376932	355596	21336	6	1 (123456789)	Centrifuge (human)	23028	21332	92.64	1696	7.36	0.9264	0.9999	0.9617	0.01	2
Klebsiella pneumoniae	HS11286	5333943	300	376932	355596	21336	6	1 (123456789)	GEM	21338	21333	99.98	5	0.02	0.9998	0.9999	0.9998	0.01	3
Klebsiella pneumoniae	HS11286	5333943	300	376932	355596	21336	6	1 (123456789)	HISAT2	20241	20241	100	0	0	1	0.9487	0.9737	2.57	1095
Klebsiella pneumoniae	HS11286	5333943	300	376932	355596	21336	6	1 (123456789)	Kraken2 (RefSeq)	21336	21336	100	0	0	1	1	1	0	0
Klebsiella pneumoniae	HS11286	5333943	300	376932	355596	21336	6	1 (123456789)	Kraken2 (human)	22314	21328	95.58	986	4.42	0.9558	0.9998	0.9773	0.02	4
Klebsiella pneumoniae	HS11286	5333943	300	376932	355596	21336	6	1 (123456789)	Novoalign	20860	20860	100	0	0	1	0.9777	0.9887	1.12	476
Klebsiella pneumoniae	HS11286	5333943	300	376932	355596	21336	6	1 (123456789)	SMALT	85315	21336	25.01	63979	74.99	0.2501	1	0.4001	0	0
Klebsiella pneumoniae	HS11286	5333943	300	376932	355596	21336	6	1 (123456789)	SNAP	21314	21314	100	0	0	1	0.999	0.9995	0.05	22
Klebsiella pneumoniae	HS11286	5333943	300	376932	355596	21336	6	1 (123456789)	minimap2	21360	21336	99.89	24	0.11	0.9989	1	0.9994	0	0
Klebsiella pneumoniae	HS11286	5333943	300	376932	355596	21336	6	2 (234567891)	BWA-mem	21356	21336	99.91	20	0.09	0.9991	1	0.9995	0	0
Klebsiella pneumoniae	HS11286	5333943	300	376932	355596	21336	6	2 (234567891)	Bowtie2	21327	21327	100	0	0	1	0.9996	0.9998	0.02	9
Klebsiella pneumoniae	HS11286	5333943	300	376932	355596	21336	6	2 (234567891)	Centrifuge (RefSeq)	21336	21336	100	0	0	1	1	1	0	0
Klebsiella pneumoniae	HS11286	5333943	300	376932	355596	21336	6	2 (234567891)	Centrifuge (human)	22954	21336	92.95	1618	7.05	0.9295	1	0.9635	0	0
Klebsiella pneumoniae	HS11286	5333943	300	376932	355596	21336	6	2 (234567891)	GEM	21332	21329	99.99	3	0.01	0.9999	0.9997	0.9998	0.02	7
Klebsiella pneumoniae	HS11286	5333943	300	376932	355596	21336	6	2 (234567891)	HISAT2	20246	20246	100	0	0	1	0.9489	0.9738	2.55	1090
Klebsiella pneumoniae	HS11286	5333943	300	376932	355596	21336	6	2 (234567891)	Kraken2 (RefSeq)	21336	21336	100	0	0	1	1	1	0	0
Klebsiella pneumoniae	HS11286	5333943	300	376932	355596	21336	6	2 (234567891)	Kraken2 (human)	22296	21324	95.64	972	4.36	0.9564	0.9997	0.9776	0.03	6
Klebsiella pneumoniae	HS11286	5333943	300	376932	355596	21336	6	2 (234567891)	Novoalign	20840	20840	100	0	0	1	0.9768	0.9883	1.16	496
Klebsiella pneumoniae	HS11286	5333943	300	376932	355596	21336	6	2 (234567891)	SMALT	85329	21336	25	63993	75	0.25	1	0.4	0	0
Klebsiella pneumoniae	HS11286	5333943	300	376932	355596	21336	6	2 (234567891)	SNAP	21313	21313	100	0	0	1	0.9989	0.9994	0.05	23
Klebsiella pneumoniae	HS11286	5333943	300	376932	355596	21336	6	2 (234567891)	minimap2	21360	21336	99.89	24	0.11	0.9989	1	0.9994	0	0
Klebsiella pneumoniae	HS11286	5333943	300	376932	355596	21336	6	3 (345678912)	BWA-mem	21357	21336	99.9	21	0.1	0.999	1	0.9995	0	0
Klebsiella pneumoniae	HS11286	5333943	300	376932	355596	21336	6	3 (345678912)	Bowtie2	21324	21324	100	0	0	1	0.9994	0.9997	0.03	12
Klebsiella pneumoniae	HS11286	5333943	300	376932	355596	21336	6	3 (345678912)	Centrifuge (RefSeq)	21336	21336	100	0	0	1	1	1	0	0
Klebsiella pneumoniae	HS11286	5333943	300	376932	355596	21336	6	3 (345678912)	Centrifuge (human)	22892	21336	93.2	1556	6.8	0.932	1	0.9648	0	0
Klebsiella pneumoniae	HS11286	5333943	300	376932	355596	21336	6	3 (345678912)	GEM	21336	21328	99.96	8	0.04	0.9996	0.9996	0.9996	0.02	8
Klebsiella pneumoniae	HS11286	5333943	300	376932	355596	21336	6	3 (345678912)	HISAT2	20326	20326	100	0	0	1	0.9527	0.9758	2.37	1010
Klebsiella pneumoniae	HS11286	5333943	300	376932	355596	21336	6	3 (345678912)	Kraken2 (RefSeq)	21336	21336	100	0	0	1	1	1	0	0
Klebsiella pneumoniae	HS11286	5333943	300	376932	355596	21336	6	3 (345678912)	Kraken2 (human)	22286	21326	95.69	960	4.31	0.9569	0.9998	0.9779	0.02	5
Klebsiella pneumoniae	HS11286	5333943	300	376932	355596	21336	6	3 (345678912)	Novoalign	20852	20852	100	0	0	1	0.9773	0.9885	1.13	484
Klebsiella pneumoniae	HS11286	5333943	300	376932	355596	21336	6	3 (345678912)	SMALT	84814	21336	25.16	63478	74.84	0.2516	1	0.402	0	0
Klebsiella pneumoniae	HS11286	5333943	300	376932	355596	21336	6	3 (345678912)	SNAP	21313	21313	100	0	0	1	0.9989	0.9994	0.05	23
Klebsiella pneumoniae	HS11286	5333943	300	376932	355596	21336	6	3 (345678912)	minimap2	21357	21336	99.9	21	0.1	0.999	1	0.9995	0	0
Klebsiella pneumoniae	HS11286	5333943	300	380488	355596	24892	7	1 (123456789)	BWA-mem	24920	24892	99.89	28	0.11	0.9989	1	0.9994	0	0
Klebsiella pneumoniae	HS11286	5333943	300	380488	355596	24892	7	1 (123456789)	Bowtie2	24883	24883	100	0	0	1	0.9996	0.9998	0.02	9
Klebsiella pneumoniae	HS11286	5333943	300	380488	355596	24892	7	1 (123456789)	Centrifuge (RefSeq)	24892	24890	99.99	2	0.01	0.9999	1	0.9999	0	1
Klebsiella pneumoniae	HS11286	5333943	300	380488	355596	24892	7	1 (123456789)	Centrifuge (human)	26586	24890	93.62	1696	6.38	0.9362	1	0.967	0	1
Klebsiella pneumoniae	HS11286	5333943	300	380488	355596	24892	7	1 (123456789)	GEM	24888	24883	99.98	5	0.02	0.9998	0.9996	0.9997	0.02	9
Klebsiella pneumoniae	HS11286	5333943	300	380488	355596	24892	7	1 (123456789)	HISAT2	23631	23631	100	0	0	1	0.9493	0.974	2.53	1261
Klebsiella pneumoniae	HS11286	5333943	300	380488	355596	24892	7	1 (123456789)	Kraken2 (RefSeq)	24892	24892	100	0	0	1	1	1	0	0
Klebsiella pneumoniae	HS11286	5333943	300	380488	355596	24892	7	1 (123456789)	Kraken2 (human)	25870	24884	96.19	986	3.81	0.9619	0.9998	0.9805	0.02	4
Klebsiella pneumoniae	HS11286	5333943	300	380488	355596	24892	7	1 (123456789)	Novoalign	24350	24350	100	0	0	1	0.9782	0.989	1.09	542
Klebsiella pneumoniae	HS11286	5333943	300	380488	355596	24892	7	1 (123456789)	SMALT	88851	24892	28.02	63959	71.98	0.2802	1	0.4377	0	0
Klebsiella pneumoniae	HS11286	5333943	300	380488	355596	24892	7	1 (123456789)	SNAP	24858	24858	100	0	0	1	0.9986	0.9993	0.07	34
Klebsiella pneumoniae	HS11286	5333943	300	380488	355596	24892	7	1 (123456789)	minimap2	24916	24892	99.9	24	0.1	0.999	1	0.9995	0	0
Klebsiella pneumoniae	HS11286	5333943	300	380488	355596	24892	7	2 (234567891)	BWA-mem	24912	24892	99.92	20	0.08	0.9992	1	0.9996	0	0
Klebsiella pneumoniae	HS11286	5333943	300	380488	355596	24892	7	2 (234567891)	Bowtie2	24875	24875	100	0	0	1	0.9993	0.9996	0.03	17
Klebsiella pneumoniae	HS11286	5333943	300	380488	355596	24892	7	2 (234567891)	Centrifuge (RefSeq)	24892	24892	100	0	0	1	1	1	0	0
Klebsiella pneumoniae	HS11286	5333943	300	380488	355596	24892	7	2 (234567891)	Centrifuge (human)	26510	24892	93.9	1618	6.1	0.939	1	0.9685	0	0
Klebsiella pneumoniae	HS11286	5333943	300	380488	355596	24892	7	2 (234567891)	GEM	24878	24875	99.99	3	0.01	0.9999	0.9993	0.9996	0.03	17
Klebsiella pneumoniae	HS11286	5333943	300	380488	355596	24892	7	2 (234567891)	HISAT2	23605	23605	100	0	0	1	0.9483	0.9735	2.59	1287
Klebsiella pneumoniae	HS11286	5333943	300	380488	355596	24892	7	2 (234567891)	Kraken2 (RefSeq)	24892	24892	100	0	0	1	1	1	0	0
Klebsiella pneumoniae	HS11286	5333943	300	380488	355596	24892	7	2 (234567891)	Kraken2 (human)	25848	24876	96.24	972	3.76	0.9624	0.9997	0.9807	0.03	8
Klebsiella pneumoniae	HS11286	5333943	300	380488	355596	24892	7	2 (234567891)	Novoalign	24350	24350	100	0	0	1	0.9782	0.989	1.09	542
Klebsiella pneumoniae	HS11286	5333943	300	380488	355596	24892	7	2 (234567891)	SMALT	88929	24892	27.99	64037	72.01	0.2799	1	0.4374	0	0
Klebsiella pneumoniae	HS11286	5333943	300	380488	355596	24892	7	2 (234567891)	SNAP	24851	24851	100	0	0	1	0.9984	0.9992	0.08	41
Klebsiella pneumoniae	HS11286	5333943	300	380488	355596	24892	7	2 (234567891)	minimap2	24916	24892	99.9	24	0.1	0.999	1	0.9995	0	0
Klebsiella pneumoniae	HS11286	5333943	300	380488	355596	24892	7	3 (345678912)	BWA-mem	24913	24892	99.92	21	0.08	0.9992	1	0.9996	0	0
Klebsiella pneumoniae	HS11286	5333943	300	380488	355596	24892	7	3 (345678912)	Bowtie2	24882	24882	100	0	0	1	0.9996	0.9998	0.02	10
Klebsiella pneumoniae	HS11286	5333943	300	380488	355596	24892	7	3 (345678912)	Centrifuge (RefSeq)	24890	24890	100	0	0	1	1	1	0	1
Klebsiella pneumoniae	HS11286	5333943	300	380488	355596	24892	7	3 (345678912)	Centrifuge (human)	26446	24890	94.12	1556	5.88	0.9412	1	0.9697	0	1
Klebsiella pneumoniae	HS11286	5333943	300	380488	355596	24892	7	3 (345678912)	GEM	24883	24875	99.97	8	0.03	0.9997	0.9993	0.9995	0.03	17
Klebsiella pneumoniae	HS11286	5333943	300	380488	355596	24892	7	3 (345678912)	HISAT2	23663	23663	100	0	0	1	0.9506	0.9747	2.47	1229
Klebsiella pneumoniae	HS11286	5333943	300	380488	355596	24892	7	3 (345678912)	Kraken2 (RefSeq)	24892	24892	100	0	0	1	1	1	0	0
Klebsiella pneumoniae	HS11286	5333943	300	380488	355596	24892	7	3 (345678912)	Kraken2 (human)	25844	24884	96.29	960	3.71	0.9629	0.9998	0.981	0.02	4
Klebsiella pneumoniae	HS11286	5333943	300	380488	355596	24892	7	3 (345678912)	Novoalign	24374	24374	100	0	0	1	0.9792	0.9895	1.04	518
Klebsiella pneumoniae	HS11286	5333943	300	380488	355596	24892	7	3 (345678912)	SMALT	88406	24892	28.16	63514	71.84	0.2816	1	0.4395	0	0
Klebsiella pneumoniae	HS11286	5333943	300	380488	355596	24892	7	3 (345678912)	SNAP	24864	24864	100	0	0	1	0.9989	0.9994	0.06	28
Klebsiella pneumoniae	HS11286	5333943	300	380488	355596	24892	7	3 (345678912)	minimap2	24913	24892	99.92	21	0.08	0.9992	1	0.9996	0	0
Klebsiella pneumoniae	HS11286	5333943	300	384044	355596	28448	8	1 (123456789)	BWA-mem	28476	28448	99.9	28	0.1	0.999	1	0.9995	0	0
Klebsiella pneumoniae	HS11286	5333943	300	384044	355596	28448	8	1 (123456789)	Bowtie2	28436	28436	100	0	0	1	0.9996	0.9998	0.02	12
Klebsiella pneumoniae	HS11286	5333943	300	384044	355596	28448	8	1 (123456789)	Centrifuge (RefSeq)	28446	28444	99.99	2	0.01	0.9999	0.9999	0.9999	0.01	2
Klebsiella pneumoniae	HS11286	5333943	300	384044	355596	28448	8	1 (123456789)	Centrifuge (human)	30140	28444	94.37	1696	5.63	0.9437	0.9999	0.971	0.01	2
Klebsiella pneumoniae	HS11286	5333943	300	384044	355596	28448	8	1 (123456789)	GEM	28445	28440	99.98	5	0.02	0.9998	0.9997	0.9997	0.01	8
Klebsiella pneumoniae	HS11286	5333943	300	384044	355596	28448	8	1 (123456789)	HISAT2	26980	26980	100	0	0	1	0.9484	0.9735	2.58	1468
Klebsiella pneumoniae	HS11286	5333943	300	384044	355596	28448	8	1 (123456789)	Kraken2 (RefSeq)	28448	28448	100	0	0	1	1	1	0	0
Klebsiella pneumoniae	HS11286	5333943	300	384044	355596	28448	8	1 (123456789)	Kraken2 (human)	29418	28432	96.65	986	3.35	0.9665	0.9997	0.9828	0.03	8
Klebsiella pneumoniae	HS11286	5333943	300	384044	355596	28448	8	1 (123456789)	Novoalign	27834	27834	100	0	0	1	0.9784	0.9891	1.08	614
Klebsiella pneumoniae	HS11286	5333943	300	384044	355596	28448	8	1 (123456789)	SMALT	92445	28448	30.77	63997	69.23	0.3077	1	0.4706	0	0
Klebsiella pneumoniae	HS11286	5333943	300	384044	355596	28448	8	1 (123456789)	SNAP	28410	28410	100	0	0	1	0.9987	0.9993	0.07	38
Klebsiella pneumoniae	HS11286	5333943	300	384044	355596	28448	8	1 (123456789)	minimap2	28472	28448	99.92	24	0.08	0.9992	1	0.9996	0	0
Klebsiella pneumoniae	HS11286	5333943	300	384044	355596	28448	8	2 (234567891)	BWA-mem	28468	28448	99.93	20	0.07	0.9993	1	0.9996	0	0
Klebsiella pneumoniae	HS11286	5333943	300	384044	355596	28448	8	2 (234567891)	Bowtie2	28433	28433	100	0	0	1	0.9995	0.9997	0.03	15
Klebsiella pneumoniae	HS11286	5333943	300	384044	355596	28448	8	2 (234567891)	Centrifuge (RefSeq)	28446	28446	100	0	0	1	1	1	0	1
Klebsiella pneumoniae	HS11286	5333943	300	384044	355596	28448	8	2 (234567891)	Centrifuge (human)	30064	28446	94.62	1618	5.38	0.9462	1	0.9724	0	1
Klebsiella pneumoniae	HS11286	5333943	300	384044	355596	28448	8	2 (234567891)	GEM	28445	28442	99.99	3	0.01	0.9999	0.9998	0.9998	0.01	6
Klebsiella pneumoniae	HS11286	5333943	300	384044	355596	28448	8	2 (234567891)	HISAT2	27003	27003	100	0	0	1	0.9492	0.9739	2.54	1445
Klebsiella pneumoniae	HS11286	5333943	300	384044	355596	28448	8	2 (234567891)	Kraken2 (RefSeq)	28448	28448	100	0	0	1	1	1	0	0
Klebsiella pneumoniae	HS11286	5333943	300	384044	355596	28448	8	2 (234567891)	Kraken2 (human)	29402	28430	96.69	972	3.31	0.9669	0.9997	0.983	0.03	9
Klebsiella pneumoniae	HS11286	5333943	300	384044	355596	28448	8	2 (234567891)	Novoalign	27792	27792	100	0	0	1	0.9769	0.9883	1.15	656
Klebsiella pneumoniae	HS11286	5333943	300	384044	355596	28448	8	2 (234567891)	SMALT	92443	28448	30.77	63995	69.23	0.3077	1	0.4706	0	0
Klebsiella pneumoniae	HS11286	5333943	300	384044	355596	28448	8	2 (234567891)	SNAP	28410	28410	100	0	0	1	0.9987	0.9993	0.07	38
Klebsiella pneumoniae	HS11286	5333943	300	384044	355596	28448	8	2 (234567891)	minimap2	28472	28448	99.92	24	0.08	0.9992	1	0.9996	0	0
Klebsiella pneumoniae	HS11286	5333943	300	384044	355596	28448	8	3 (345678912)	BWA-mem	28469	28448	99.93	21	0.07	0.9993	1	0.9996	0	0
Klebsiella pneumoniae	HS11286	5333943	300	384044	355596	28448	8	3 (345678912)	Bowtie2	28435	28435	100	0	0	1	0.9995	0.9997	0.02	13
Klebsiella pneumoniae	HS11286	5333943	300	384044	355596	28448	8	3 (345678912)	Centrifuge (RefSeq)	28444	28444	100	0	0	1	0.9999	0.9999	0.01	2
Klebsiella pneumoniae	HS11286	5333943	300	384044	355596	28448	8	3 (345678912)	Centrifuge (human)	30000	28444	94.81	1556	5.19	0.9481	0.9999	0.9733	0.01	2
Klebsiella pneumoniae	HS11286	5333943	300	384044	355596	28448	8	3 (345678912)	GEM	28446	28438	99.97	8	0.03	0.9997	0.9996	0.9996	0.02	10
Klebsiella pneumoniae	HS11286	5333943	300	384044	355596	28448	8	3 (345678912)	HISAT2	26992	26992	100	0	0	1	0.9488	0.9737	2.56	1456
Klebsiella pneumoniae	HS11286	5333943	300	384044	355596	28448	8	3 (345678912)	Kraken2 (RefSeq)	28448	28448	100	0	0	1	1	1	0	0
Klebsiella pneumoniae	HS11286	5333943	300	384044	355596	28448	8	3 (345678912)	Kraken2 (human)	29394	28434	96.73	960	3.27	0.9673	0.9998	0.9833	0.02	7
Klebsiella pneumoniae	HS11286	5333943	300	384044	355596	28448	8	3 (345678912)	Novoalign	27794	27794	100	0	0	1	0.977	0.9884	1.15	654
Klebsiella pneumoniae	HS11286	5333943	300	384044	355596	28448	8	3 (345678912)	SMALT	91978	28448	30.93	63530	69.07	0.3093	1	0.4725	0	0
Klebsiella pneumoniae	HS11286	5333943	300	384044	355596	28448	8	3 (345678912)	SNAP	28417	28417	100	0	0	1	0.9989	0.9994	0.05	31
Klebsiella pneumoniae	HS11286	5333943	300	384044	355596	28448	8	3 (345678912)	minimap2	28469	28448	99.93	21	0.07	0.9993	1	0.9996	0	0
Klebsiella pneumoniae	HS11286	5333943	300	387600	355596	32004	9	1 (123456789)	BWA-mem	32032	32004	99.91	28	0.09	0.9991	1	0.9995	0	0
Klebsiella pneumoniae	HS11286	5333943	300	387600	355596	32004	9	1 (123456789)	Bowtie2	31994	31994	100	0	0	1	0.9997	0.9998	0.02	10
Klebsiella pneumoniae	HS11286	5333943	300	387600	355596	32004	9	1 (123456789)	Centrifuge (RefSeq)	32006	32004	99.99	2	0.01	0.9999	1	0.9999	0	0
Klebsiella pneumoniae	HS11286	5333943	300	387600	355596	32004	9	1 (123456789)	Centrifuge (human)	33700	32004	94.97	1696	5.03	0.9497	1	0.9742	0	0
Klebsiella pneumoniae	HS11286	5333943	300	387600	355596	32004	9	1 (123456789)	GEM	31994	31989	99.98	5	0.02	0.9998	0.9995	0.9996	0.02	15
Klebsiella pneumoniae	HS11286	5333943	300	387600	355596	32004	9	1 (123456789)	HISAT2	30346	30346	100	0	0	1	0.9482	0.9734	2.59	1658
Klebsiella pneumoniae	HS11286	5333943	300	387600	355596	32004	9	1 (123456789)	Kraken2 (RefSeq)	32004	32004	100	0	0	1	1	1	0	0
Klebsiella pneumoniae	HS11286	5333943	300	387600	355596	32004	9	1 (123456789)	Kraken2 (human)	32970	31984	97.01	986	2.99	0.9701	0.9997	0.9847	0.03	10
Klebsiella pneumoniae	HS11286	5333943	300	387600	355596	32004	9	1 (123456789)	Novoalign	31318	31318	100	0	0	1	0.9786	0.9892	1.07	686
Klebsiella pneumoniae	HS11286	5333943	300	387600	355596	32004	9	1 (123456789)	SMALT	95993	32004	33.34	63989	66.66	0.3334	1	0.5001	0	0
Klebsiella pneumoniae	HS11286	5333943	300	387600	355596	32004	9	1 (123456789)	SNAP	31967	31967	100	0	0	1	0.9988	0.9994	0.06	37
Klebsiella pneumoniae	HS11286	5333943	300	387600	355596	32004	9	1 (123456789)	minimap2	32028	32004	99.93	24	0.07	0.9993	1	0.9996	0	0
Klebsiella pneumoniae	HS11286	5333943	300	387600	355596	32004	9	2 (234567891)	BWA-mem	32024	32004	99.94	20	0.06	0.9994	1	0.9997	0	0
Klebsiella pneumoniae	HS11286	5333943	300	387600	355596	32004	9	2 (234567891)	Bowtie2	31984	31984	100	0	0	1	0.9994	0.9997	0.03	20
Klebsiella pneumoniae	HS11286	5333943	300	387600	355596	32004	9	2 (234567891)	Centrifuge (RefSeq)	32000	32000	100	0	0	1	0.9999	0.9999	0.01	2
Klebsiella pneumoniae	HS11286	5333943	300	387600	355596	32004	9	2 (234567891)	Centrifuge (human)	33618	32000	95.19	1618	4.81	0.9519	0.9999	0.9753	0.01	2
Klebsiella pneumoniae	HS11286	5333943	300	387600	355596	32004	9	2 (234567891)	GEM	31987	31984	99.99	3	0.01	0.9999	0.9994	0.9996	0.03	20
Klebsiella pneumoniae	HS11286	5333943	300	387600	355596	32004	9	2 (234567891)	HISAT2	30459	30459	100	0	0	1	0.9517	0.9753	2.41	1545
Klebsiella pneumoniae	HS11286	5333943	300	387600	355596	32004	9	2 (234567891)	Kraken2 (RefSeq)	32004	32004	100	0	0	1	1	1	0	0
Klebsiella pneumoniae	HS11286	5333943	300	387600	355596	32004	9	2 (234567891)	Kraken2 (human)	32954	31982	97.05	972	2.95	0.9705	0.9997	0.9849	0.03	11
Klebsiella pneumoniae	HS11286	5333943	300	387600	355596	32004	9	2 (234567891)	Novoalign	31350	31350	100	0	0	1	0.9796	0.9897	1.02	654
Klebsiella pneumoniae	HS11286	5333943	300	387600	355596	32004	9	2 (234567891)	SMALT	95988	32004	33.34	63984	66.66	0.3334	1	0.5001	0	0
Klebsiella pneumoniae	HS11286	5333943	300	387600	355596	32004	9	2 (234567891)	SNAP	31964	31964	100	0	0	1	0.9988	0.9994	0.06	40
Klebsiella pneumoniae	HS11286	5333943	300	387600	355596	32004	9	2 (234567891)	minimap2	32028	32004	99.93	24	0.07	0.9993	1	0.9996	0	0
Klebsiella pneumoniae	HS11286	5333943	300	387600	355596	32004	9	3 (345678912)	BWA-mem	32025	32004	99.93	21	0.07	0.9993	1	0.9996	0	0
Klebsiella pneumoniae	HS11286	5333943	300	387600	355596	32004	9	3 (345678912)	Bowtie2	31992	31992	100	0	0	1	0.9996	0.9998	0.02	12
Klebsiella pneumoniae	HS11286	5333943	300	387600	355596	32004	9	3 (345678912)	Centrifuge (RefSeq)	32002	32002	100	0	0	1	1	1	0	1
Klebsiella pneumoniae	HS11286	5333943	300	387600	355596	32004	9	3 (345678912)	Centrifuge (human)	33558	32002	95.36	1556	4.64	0.9536	1	0.9762	0	1
Klebsiella pneumoniae	HS11286	5333943	300	387600	355596	32004	9	3 (345678912)	GEM	32001	31993	99.98	8	0.02	0.9998	0.9997	0.9997	0.02	11
Klebsiella pneumoniae	HS11286	5333943	300	387600	355596	32004	9	3 (345678912)	HISAT2	30384	30384	100	0	0	1	0.9494	0.974	2.53	1620
Klebsiella pneumoniae	HS11286	5333943	300	387600	355596	32004	9	3 (345678912)	Kraken2 (RefSeq)	32004	32004	100	0	0	1	1	1	0	0
Klebsiella pneumoniae	HS11286	5333943	300	387600	355596	32004	9	3 (345678912)	Kraken2 (human)	32944	31984	97.09	960	2.91	0.9709	0.9997	0.9851	0.03	10
Klebsiella pneumoniae	HS11286	5333943	300	387600	355596	32004	9	3 (345678912)	Novoalign	31300	31300	100	0	0	1	0.978	0.9889	1.1	704
Klebsiella pneumoniae	HS11286	5333943	300	387600	355596	32004	9	3 (345678912)	SMALT	95532	32004	33.5	63528	66.5	0.335	1	0.5019	0	0
Klebsiella pneumoniae	HS11286	5333943	300	387600	355596	32004	9	3 (345678912)	SNAP	31967	31967	100	0	0	1	0.9988	0.9994	0.06	37
Klebsiella pneumoniae	HS11286	5333943	300	387600	355596	32004	9	3 (345678912)	minimap2	32025	32004	99.93	21	0.07	0.9993	1	0.9996	0	0
Klebsiella pneumoniae	HS11286	5333943	300	391156	355596	35560	10	1 (123456789)	BWA-mem	35588	35560	99.92	28	0.08	0.9992	1	0.9996	0	0
Klebsiella pneumoniae	HS11286	5333943	300	391156	355596	35560	10	1 (123456789)	Bowtie2	35541	35541	100	0	0	1	0.9995	0.9997	0.03	19
Klebsiella pneumoniae	HS11286	5333943	300	391156	355596	35560	10	1 (123456789)	Centrifuge (RefSeq)	35558	35556	99.99	2	0.01	0.9999	0.9999	0.9999	0.01	2
Klebsiella pneumoniae	HS11286	5333943	300	391156	355596	35560	10	1 (123456789)	Centrifuge (human)	37252	35556	95.45	1696	4.55	0.9545	0.9999	0.9767	0.01	2
Klebsiella pneumoniae	HS11286	5333943	300	391156	355596	35560	10	1 (123456789)	GEM	35550	35545	99.99	5	0.01	0.9999	0.9996	0.9997	0.02	15
Klebsiella pneumoniae	HS11286	5333943	300	391156	355596	35560	10	1 (123456789)	HISAT2	33706	33706	100	0	0	1	0.9479	0.9733	2.61	1854
Klebsiella pneumoniae	HS11286	5333943	300	391156	355596	35560	10	1 (123456789)	Kraken2 (RefSeq)	35560	35560	100	0	0	1	1	1	0	0
Klebsiella pneumoniae	HS11286	5333943	300	391156	355596	35560	10	1 (123456789)	Kraken2 (human)	36522	35536	97.3	986	2.7	0.973	0.9997	0.9862	0.03	12
Klebsiella pneumoniae	HS11286	5333943	300	391156	355596	35560	10	1 (123456789)	Novoalign	34776	34776	100	0	0	1	0.978	0.9889	1.1	784
Klebsiella pneumoniae	HS11286	5333943	300	391156	355596	35560	10	1 (123456789)	SMALT	99561	35560	35.72	64001	64.28	0.3572	1	0.5264	0	0
Klebsiella pneumoniae	HS11286	5333943	300	391156	355596	35560	10	1 (123456789)	SNAP	35521	35521	100	0	0	1	0.9989	0.9994	0.05	39
Klebsiella pneumoniae	HS11286	5333943	300	391156	355596	35560	10	1 (123456789)	minimap2	35584	35560	99.93	24	0.07	0.9993	1	0.9996	0	0
Klebsiella pneumoniae	HS11286	5333943	300	391156	355596	35560	10	2 (234567891)	BWA-mem	35580	35560	99.94	20	0.06	0.9994	1	0.9997	0	0
Klebsiella pneumoniae	HS11286	5333943	300	391156	355596	35560	10	2 (234567891)	Bowtie2	35547	35547	100	0	0	1	0.9996	0.9998	0.02	13
Klebsiella pneumoniae	HS11286	5333943	300	391156	355596	35560	10	2 (234567891)	Centrifuge (RefSeq)	35560	35560	100	0	0	1	1	1	0	0
Klebsiella pneumoniae	HS11286	5333943	300	391156	355596	35560	10	2 (234567891)	Centrifuge (human)	37178	35560	95.65	1618	4.35	0.9565	1	0.9778	0	0
Klebsiella pneumoniae	HS11286	5333943	300	391156	355596	35560	10	2 (234567891)	GEM	35554	35551	99.99	3	0.01	0.9999	0.9997	0.9998	0.01	9
Klebsiella pneumoniae	HS11286	5333943	300	391156	355596	35560	10	2 (234567891)	HISAT2	33738	33738	100	0	0	1	0.9488	0.9737	2.56	1822
Klebsiella pneumoniae	HS11286	5333943	300	391156	355596	35560	10	2 (234567891)	Kraken2 (RefSeq)	35560	35560	100	0	0	1	1	1	0	0
Klebsiella pneumoniae	HS11286	5333943	300	391156	355596	35560	10	2 (234567891)	Kraken2 (human)	36502	35530	97.34	972	2.66	0.9734	0.9996	0.9863	0.04	15
Klebsiella pneumoniae	HS11286	5333943	300	391156	355596	35560	10	2 (234567891)	Novoalign	34802	34802	100	0	0	1	0.9787	0.9892	1.07	758
Klebsiella pneumoniae	HS11286	5333943	300	391156	355596	35560	10	2 (234567891)	SMALT	99559	35560	35.72	63999	64.28	0.3572	1	0.5264	0	0
Klebsiella pneumoniae	HS11286	5333943	300	391156	355596	35560	10	2 (234567891)	SNAP	35516	35516	100	0	0	1	0.9988	0.9994	0.06	44
Klebsiella pneumoniae	HS11286	5333943	300	391156	355596	35560	10	2 (234567891)	minimap2	35584	35560	99.93	24	0.07	0.9993	1	0.9996	0	0
Klebsiella pneumoniae	HS11286	5333943	300	391156	355596	35560	10	3 (345678912)	BWA-mem	35581	35560	99.94	21	0.06	0.9994	1	0.9997	0	0
Klebsiella pneumoniae	HS11286	5333943	300	391156	355596	35560	10	3 (345678912)	Bowtie2	35542	35542	100	0	0	1	0.9995	0.9997	0.03	18
Klebsiella pneumoniae	HS11286	5333943	300	391156	355596	35560	10	3 (345678912)	Centrifuge (RefSeq)	35556	35556	100	0	0	1	0.9999	0.9999	0.01	2
Klebsiella pneumoniae	HS11286	5333943	300	391156	355596	35560	10	3 (345678912)	Centrifuge (human)	37112	35556	95.81	1556	4.19	0.9581	0.9999	0.9786	0.01	2
Klebsiella pneumoniae	HS11286	5333943	300	391156	355596	35560	10	3 (345678912)	GEM	35554	35546	99.98	8	0.02	0.9998	0.9996	0.9997	0.02	14
Klebsiella pneumoniae	HS11286	5333943	300	391156	355596	35560	10	3 (345678912)	HISAT2	33736	33736	100	0	0	1	0.9487	0.9737	2.56	1824
Klebsiella pneumoniae	HS11286	5333943	300	391156	355596	35560	10	3 (345678912)	Kraken2 (RefSeq)	35560	35560	100	0	0	1	1	1	0	0
Klebsiella pneumoniae	HS11286	5333943	300	391156	355596	35560	10	3 (345678912)	Kraken2 (human)	36508	35548	97.37	960	2.63	0.9737	0.9998	0.9866	0.02	6
Klebsiella pneumoniae	HS11286	5333943	300	391156	355596	35560	10	3 (345678912)	Novoalign	34756	34756	100	0	0	1	0.9774	0.9886	1.13	804
Klebsiella pneumoniae	HS11286	5333943	300	391156	355596	35560	10	3 (345678912)	SMALT	99074	35560	35.89	63514	64.11	0.3589	1	0.5282	0	0
Klebsiella pneumoniae	HS11286	5333943	300	391156	355596	35560	10	3 (345678912)	SNAP	35516	35516	100	0	0	1	0.9988	0.9994	0.06	44
Klebsiella pneumoniae	HS11286	5333943	300	391156	355596	35560	10	3 (345678912)	minimap2	35581	35560	99.94	21	0.06	0.9994	1	0.9997	0	0
Listeria monocytogenes	EGD-e	2944529	150	392604	392604	0	0	1 (123456789)	BWA-mem	90	0	0	90	100	0	0	0	0	0
Listeria monocytogenes	EGD-e	2944529	150	392604	392604	0	0	1 (123456789)	Bowtie2	0	0	NA	0	NA	NA	NA	NA	0	0
Listeria monocytogenes	EGD-e	2944529	150	392604	392604	0	0	1 (123456789)	Centrifuge (RefSeq)	0	0	NA	0	NA	NA	NA	NA	0	0
Listeria monocytogenes	EGD-e	2944529	150	392604	392604	0	0	1 (123456789)	Centrifuge (human)	3874	0	0	3874	100	0	0	0	0	0
Listeria monocytogenes	EGD-e	2944529	150	392604	392604	0	0	1 (123456789)	GEM	4	0	0	4	100	0	0	0	0	0
Listeria monocytogenes	EGD-e	2944529	150	392604	392604	0	0	1 (123456789)	HISAT2	0	0	NA	0	NA	NA	NA	NA	0	0
Listeria monocytogenes	EGD-e	2944529	150	392604	392604	0	0	1 (123456789)	Kraken2 (RefSeq)	0	0	NA	0	NA	NA	NA	NA	0	0
Listeria monocytogenes	EGD-e	2944529	150	392604	392604	0	0	1 (123456789)	Kraken2 (human)	2032	0	0	2032	100	0	0	0	0	0
Listeria monocytogenes	EGD-e	2944529	150	392604	392604	0	0	1 (123456789)	Novoalign	0	0	NA	0	NA	NA	NA	NA	0	0
Listeria monocytogenes	EGD-e	2944529	150	392604	392604	0	0	1 (123456789)	SMALT	105316	0	0	105316	100	0	0	0	0	0
Listeria monocytogenes	EGD-e	2944529	150	392604	392604	0	0	1 (123456789)	SNAP	0	0	NA	0	NA	NA	NA	NA	0	0
Listeria monocytogenes	EGD-e	2944529	150	392604	392604	0	0	1 (123456789)	minimap2	38	0	0	38	100	0	0	0	0	0
Listeria monocytogenes	EGD-e	2944529	150	392604	392604	0	0	2 (234567891)	BWA-mem	20022	0	0	20022	100	0	0	0	0	0
Listeria monocytogenes	EGD-e	2944529	150	392604	392604	0	0	2 (234567891)	Bowtie2	0	0	NA	0	NA	NA	NA	NA	0	0
Listeria monocytogenes	EGD-e	2944529	150	392604	392604	0	0	2 (234567891)	Centrifuge (RefSeq)	0	0	NA	0	NA	NA	NA	NA	0	0
Listeria monocytogenes	EGD-e	2944529	150	392604	392604	0	0	2 (234567891)	Centrifuge (human)	3628	0	0	3628	100	0	0	0	0	0
Listeria monocytogenes	EGD-e	2944529	150	392604	392604	0	0	2 (234567891)	GEM	6	0	0	6	100	0	0	0	0	0
Listeria monocytogenes	EGD-e	2944529	150	392604	392604	0	0	2 (234567891)	HISAT2	0	0	NA	0	NA	NA	NA	NA	0	0
Listeria monocytogenes	EGD-e	2944529	150	392604	392604	0	0	2 (234567891)	Kraken2 (RefSeq)	0	0	NA	0	NA	NA	NA	NA	0	0
Listeria monocytogenes	EGD-e	2944529	150	392604	392604	0	0	2 (234567891)	Kraken2 (human)	2008	0	0	2008	100	0	0	0	0	0
Listeria monocytogenes	EGD-e	2944529	150	392604	392604	0	0	2 (234567891)	Novoalign	0	0	NA	0	NA	NA	NA	NA	0	0
Listeria monocytogenes	EGD-e	2944529	150	392604	392604	0	0	2 (234567891)	SMALT	104599	0	0	104599	100	0	0	0	0	0
Listeria monocytogenes	EGD-e	2944529	150	392604	392604	0	0	2 (234567891)	SNAP	0	0	NA	0	NA	NA	NA	NA	0	0
Listeria monocytogenes	EGD-e	2944529	150	392604	392604	0	0	2 (234567891)	minimap2	35	0	0	35	100	0	0	0	0	0
Listeria monocytogenes	EGD-e	2944529	150	392604	392604	0	0	3 (345678912)	BWA-mem	19983	0	0	19983	100	0	0	0	0	0
Listeria monocytogenes	EGD-e	2944529	150	392604	392604	0	0	3 (345678912)	Bowtie2	0	0	NA	0	NA	NA	NA	NA	0	0
Listeria monocytogenes	EGD-e	2944529	150	392604	392604	0	0	3 (345678912)	Centrifuge (RefSeq)	0	0	NA	0	NA	NA	NA	NA	0	0
Listeria monocytogenes	EGD-e	2944529	150	392604	392604	0	0	3 (345678912)	Centrifuge (human)	3872	0	0	3872	100	0	0	0	0	0
Listeria monocytogenes	EGD-e	2944529	150	392604	392604	0	0	3 (345678912)	GEM	3	0	0	3	100	0	0	0	0	0
Listeria monocytogenes	EGD-e	2944529	150	392604	392604	0	0	3 (345678912)	HISAT2	0	0	NA	0	NA	NA	NA	NA	0	0
Listeria monocytogenes	EGD-e	2944529	150	392604	392604	0	0	3 (345678912)	Kraken2 (RefSeq)	0	0	NA	0	NA	NA	NA	NA	0	0
Listeria monocytogenes	EGD-e	2944529	150	392604	392604	0	0	3 (345678912)	Kraken2 (human)	1998	0	0	1998	100	0	0	0	0	0
Listeria monocytogenes	EGD-e	2944529	150	392604	392604	0	0	3 (345678912)	Novoalign	0	0	NA	0	NA	NA	NA	NA	0	0
Listeria monocytogenes	EGD-e	2944529	150	392604	392604	0	0	3 (345678912)	SMALT	104882	0	0	104882	100	0	0	0	0	0
Listeria monocytogenes	EGD-e	2944529	150	392604	392604	0	0	3 (345678912)	SNAP	0	0	NA	0	NA	NA	NA	NA	0	0
Listeria monocytogenes	EGD-e	2944529	150	392604	392604	0	0	3 (345678912)	minimap2	38	0	0	38	100	0	0	0	0	0
Listeria monocytogenes	EGD-e	2944529	150	396532	392604	3928	1	1 (123456789)	BWA-mem	4039	3928	97.25	111	2.75	0.9725	1	0.9861	0	0
Listeria monocytogenes	EGD-e	2944529	150	396532	392604	3928	1	1 (123456789)	Bowtie2	3928	3928	100	0	0	1	1	1	0	0
Listeria monocytogenes	EGD-e	2944529	150	396532	392604	3928	1	1 (123456789)	Centrifuge (RefSeq)	3926	3926	100	0	0	1	0.9997	0.9998	0.03	1
Listeria monocytogenes	EGD-e	2944529	150	396532	392604	3928	1	1 (123456789)	Centrifuge (human)	7800	3926	50.33	3874	49.67	0.5033	0.9997	0.6695	0.03	1
Listeria monocytogenes	EGD-e	2944529	150	396532	392604	3928	1	1 (123456789)	GEM	3929	3925	99.9	4	0.1	0.999	0.9992	0.9991	0.04	3
Listeria monocytogenes	EGD-e	2944529	150	396532	392604	3928	1	1 (123456789)	HISAT2	3853	3853	100	0	0	1	0.9809	0.9904	0.95	75
Listeria monocytogenes	EGD-e	2944529	150	396532	392604	3928	1	1 (123456789)	Kraken2 (RefSeq)	3928	3928	100	0	0	1	1	1	0	0
Listeria monocytogenes	EGD-e	2944529	150	396532	392604	3928	1	1 (123456789)	Kraken2 (human)	5954	3922	65.87	2032	34.13	0.6587	0.9992	0.794	0.08	3
Listeria monocytogenes	EGD-e	2944529	150	396532	392604	3928	1	1 (123456789)	Novoalign	3808	3808	100	0	0	1	0.9695	0.9845	1.53	120
Listeria monocytogenes	EGD-e	2944529	150	396532	392604	3928	1	1 (123456789)	SMALT	109248	3928	3.6	105320	96.4	0.036	1	0.0695	0	0
Listeria monocytogenes	EGD-e	2944529	150	396532	392604	3928	1	1 (123456789)	SNAP	3924	3924	100	0	0	1	0.999	0.9995	0.05	4
Listeria monocytogenes	EGD-e	2944529	150	396532	392604	3928	1	1 (123456789)	minimap2	3966	3928	99.04	38	0.96	0.9904	1	0.9952	0	0
Listeria monocytogenes	EGD-e	2944529	150	396532	392604	3928	1	2 (234567891)	BWA-mem	4021	3928	97.69	93	2.31	0.9769	1	0.9883	0	0
Listeria monocytogenes	EGD-e	2944529	150	396532	392604	3928	1	2 (234567891)	Bowtie2	3928	3928	100	0	0	1	1	1	0	0
Listeria monocytogenes	EGD-e	2944529	150	396532	392604	3928	1	2 (234567891)	Centrifuge (RefSeq)	3924	3924	100	0	0	1	0.9995	0.9997	0.05	2
Listeria monocytogenes	EGD-e	2944529	150	396532	392604	3928	1	2 (234567891)	Centrifuge (human)	7552	3924	51.96	3628	48.04	0.5196	0.9995	0.6837	0.05	2
Listeria monocytogenes	EGD-e	2944529	150	396532	392604	3928	1	2 (234567891)	GEM	3928	3922	99.85	6	0.15	0.9985	0.9985	0.9985	0.08	6
Listeria monocytogenes	EGD-e	2944529	150	396532	392604	3928	1	2 (234567891)	HISAT2	3835	3835	100	0	0	1	0.9763	0.988	1.18	93
Listeria monocytogenes	EGD-e	2944529	150	396532	392604	3928	1	2 (234567891)	Kraken2 (RefSeq)	3928	3928	100	0	0	1	1	1	0	0
Listeria monocytogenes	EGD-e	2944529	150	396532	392604	3928	1	2 (234567891)	Kraken2 (human)	5932	3924	66.15	2008	33.85	0.6615	0.9995	0.7961	0.05	2
Listeria monocytogenes	EGD-e	2944529	150	396532	392604	3928	1	2 (234567891)	Novoalign	3786	3786	100	0	0	1	0.9638	0.9816	1.81	142
Listeria monocytogenes	EGD-e	2944529	150	396532	392604	3928	1	2 (234567891)	SMALT	108510	3928	3.62	104582	96.38	0.0362	1	0.0699	0	0
Listeria monocytogenes	EGD-e	2944529	150	396532	392604	3928	1	2 (234567891)	SNAP	3925	3925	100	0	0	1	0.9992	0.9996	0.04	3
Listeria monocytogenes	EGD-e	2944529	150	396532	392604	3928	1	2 (234567891)	minimap2	3963	3928	99.12	35	0.88	0.9912	1	0.9956	0	0
Listeria monocytogenes	EGD-e	2944529	150	396532	392604	3928	1	3 (345678912)	BWA-mem	4034	3928	97.37	106	2.63	0.9737	1	0.9867	0	0
Listeria monocytogenes	EGD-e	2944529	150	396532	392604	3928	1	3 (345678912)	Bowtie2	3928	3928	100	0	0	1	1	1	0	0
Listeria monocytogenes	EGD-e	2944529	150	396532	392604	3928	1	3 (345678912)	Centrifuge (RefSeq)	3922	3922	100	0	0	1	0.9992	0.9996	0.08	3
Listeria monocytogenes	EGD-e	2944529	150	396532	392604	3928	1	3 (345678912)	Centrifuge (human)	7794	3922	50.32	3872	49.68	0.5032	0.9992	0.6693	0.08	3
Listeria monocytogenes	EGD-e	2944529	150	396532	392604	3928	1	3 (345678912)	GEM	3928	3925	99.92	3	0.08	0.9992	0.9992	0.9992	0.04	3
Listeria monocytogenes	EGD-e	2944529	150	396532	392604	3928	1	3 (345678912)	HISAT2	3854	3854	100	0	0	1	0.9812	0.9905	0.94	74
Listeria monocytogenes	EGD-e	2944529	150	396532	392604	3928	1	3 (345678912)	Kraken2 (RefSeq)	3928	3928	100	0	0	1	1	1	0	0
Listeria monocytogenes	EGD-e	2944529	150	396532	392604	3928	1	3 (345678912)	Kraken2 (human)	5918	3920	66.24	1998	33.76	0.6624	0.999	0.7966	0.1	4
Listeria monocytogenes	EGD-e	2944529	150	396532	392604	3928	1	3 (345678912)	Novoalign	3824	3824	100	0	0	1	0.9735	0.9866	1.32	104
Listeria monocytogenes	EGD-e	2944529	150	396532	392604	3928	1	3 (345678912)	SMALT	108890	3928	3.61	104962	96.39	0.0361	1	0.0697	0	0
Listeria monocytogenes	EGD-e	2944529	150	396532	392604	3928	1	3 (345678912)	SNAP	3927	3927	100	0	0	1	0.9997	0.9998	0.01	1
Listeria monocytogenes	EGD-e	2944529	150	396532	392604	3928	1	3 (345678912)	minimap2	3966	3928	99.04	38	0.96	0.9904	1	0.9952	0	0
Listeria monocytogenes	EGD-e	2944529	150	400458	392604	7854	2	1 (123456789)	BWA-mem	7971	7854	98.53	117	1.47	0.9853	1	0.9926	0	0
Listeria monocytogenes	EGD-e	2944529	150	400458	392604	7854	2	1 (123456789)	Bowtie2	7853	7853	100	0	0	1	0.9999	0.9999	0.01	1
Listeria monocytogenes	EGD-e	2944529	150	400458	392604	7854	2	1 (123456789)	Centrifuge (RefSeq)	7850	7850	100	0	0	1	0.9997	0.9998	0.03	2
Listeria monocytogenes	EGD-e	2944529	150	400458	392604	7854	2	1 (123456789)	Centrifuge (human)	11724	7850	66.96	3874	33.04	0.6696	0.9997	0.802	0.03	2
Listeria monocytogenes	EGD-e	2944529	150	400458	392604	7854	2	1 (123456789)	GEM	7853	7849	99.95	4	0.05	0.9995	0.9994	0.9994	0.03	5
Listeria monocytogenes	EGD-e	2944529	150	400458	392604	7854	2	1 (123456789)	HISAT2	7726	7726	100	0	0	1	0.9837	0.9918	0.81	128
Listeria monocytogenes	EGD-e	2944529	150	400458	392604	7854	2	1 (123456789)	Kraken2 (RefSeq)	7854	7854	100	0	0	1	1	1	0	0
Listeria monocytogenes	EGD-e	2944529	150	400458	392604	7854	2	1 (123456789)	Kraken2 (human)	9870	7838	79.41	2032	20.59	0.7941	0.999	0.8848	0.1	8
Listeria monocytogenes	EGD-e	2944529	150	400458	392604	7854	2	1 (123456789)	Novoalign	7580	7580	100	0	0	1	0.9651	0.9822	1.74	274
Listeria monocytogenes	EGD-e	2944529	150	400458	392604	7854	2	1 (123456789)	SMALT	113217	7854	6.94	105363	93.06	0.0694	1	0.1298	0	0
Listeria monocytogenes	EGD-e	2944529	150	400458	392604	7854	2	1 (123456789)	SNAP	7842	7842	100	0	0	1	0.9985	0.9992	0.08	12
Listeria monocytogenes	EGD-e	2944529	150	400458	392604	7854	2	1 (123456789)	minimap2	7891	7853	99.52	38	0.48	0.9952	0.9999	0.9975	0.01	1
Listeria monocytogenes	EGD-e	2944529	150	400458	392604	7854	2	2 (234567891)	BWA-mem	7947	7854	98.83	93	1.17	0.9883	1	0.9941	0	0
Listeria monocytogenes	EGD-e	2944529	150	400458	392604	7854	2	2 (234567891)	Bowtie2	7854	7854	100	0	0	1	1	1	0	0
Listeria monocytogenes	EGD-e	2944529	150	400458	392604	7854	2	2 (234567891)	Centrifuge (RefSeq)	7846	7846	100	0	0	1	0.9995	0.9997	0.05	4
Listeria monocytogenes	EGD-e	2944529	150	400458	392604	7854	2	2 (234567891)	Centrifuge (human)	11474	7846	68.38	3628	31.62	0.6838	0.9995	0.812	0.05	4
Listeria monocytogenes	EGD-e	2944529	150	400458	392604	7854	2	2 (234567891)	GEM	7851	7845	99.92	6	0.08	0.9992	0.9989	0.999	0.06	9
Listeria monocytogenes	EGD-e	2944529	150	400458	392604	7854	2	2 (234567891)	HISAT2	7717	7717	100	0	0	1	0.9826	0.9912	0.87	137
Listeria monocytogenes	EGD-e	2944529	150	400458	392604	7854	2	2 (234567891)	Kraken2 (RefSeq)	7854	7854	100	0	0	1	1	1	0	0
Listeria monocytogenes	EGD-e	2944529	150	400458	392604	7854	2	2 (234567891)	Kraken2 (human)	9858	7850	79.63	2008	20.37	0.7963	0.9997	0.8865	0.03	2
Listeria monocytogenes	EGD-e	2944529	150	400458	392604	7854	2	2 (234567891)	Novoalign	7614	7614	100	0	0	1	0.9694	0.9845	1.53	240
Listeria monocytogenes	EGD-e	2944529	150	400458	392604	7854	2	2 (234567891)	SMALT	112432	7854	6.99	104578	93.01	0.0699	1	0.1307	0	0
Listeria monocytogenes	EGD-e	2944529	150	400458	392604	7854	2	2 (234567891)	SNAP	7849	7849	100	0	0	1	0.9994	0.9997	0.03	5
Listeria monocytogenes	EGD-e	2944529	150	400458	392604	7854	2	2 (234567891)	minimap2	7886	7851	99.56	35	0.44	0.9956	0.9996	0.9976	0.02	3
Listeria monocytogenes	EGD-e	2944529	150	400458	392604	7854	2	3 (345678912)	BWA-mem	7960	7854	98.67	106	1.33	0.9867	1	0.9933	0	0
Listeria monocytogenes	EGD-e	2944529	150	400458	392604	7854	2	3 (345678912)	Bowtie2	7854	7854	100	0	0	1	1	1	0	0
Listeria monocytogenes	EGD-e	2944529	150	400458	392604	7854	2	3 (345678912)	Centrifuge (RefSeq)	7852	7852	100	0	0	1	0.9999	0.9999	0.01	1
Listeria monocytogenes	EGD-e	2944529	150	400458	392604	7854	2	3 (345678912)	Centrifuge (human)	11724	7852	66.97	3872	33.03	0.6697	0.9999	0.8021	0.01	1
Listeria monocytogenes	EGD-e	2944529	150	400458	392604	7854	2	3 (345678912)	GEM	7843	7840	99.96	3	0.04	0.9996	0.9982	0.9989	0.09	14
Listeria monocytogenes	EGD-e	2944529	150	400458	392604	7854	2	3 (345678912)	HISAT2	7701	7701	100	0	0	1	0.9805	0.9902	0.97	153
Listeria monocytogenes	EGD-e	2944529	150	400458	392604	7854	2	3 (345678912)	Kraken2 (RefSeq)	7854	7854	100	0	0	1	1	1	0	0
Listeria monocytogenes	EGD-e	2944529	150	400458	392604	7854	2	3 (345678912)	Kraken2 (human)	9842	7844	79.7	1998	20.3	0.797	0.9994	0.8868	0.06	5
Listeria monocytogenes	EGD-e	2944529	150	400458	392604	7854	2	3 (345678912)	Novoalign	7552	7552	100	0	0	1	0.9615	0.9804	1.92	302
Listeria monocytogenes	EGD-e	2944529	150	400458	392604	7854	2	3 (345678912)	SMALT	112786	7854	6.96	104932	93.04	0.0696	1	0.1301	0	0
Listeria monocytogenes	EGD-e	2944529	150	400458	392604	7854	2	3 (345678912)	SNAP	7848	7848	100	0	0	1	0.9992	0.9996	0.04	6
Listeria monocytogenes	EGD-e	2944529	150	400458	392604	7854	2	3 (345678912)	minimap2	7890	7852	99.52	38	0.48	0.9952	0.9997	0.9974	0.01	2
Listeria monocytogenes	EGD-e	2944529	150	404384	392604	11780	3	1 (123456789)	BWA-mem	11897	11780	99.02	117	0.98	0.9902	1	0.9951	0	0
Listeria monocytogenes	EGD-e	2944529	150	404384	392604	11780	3	1 (123456789)	Bowtie2	11779	11779	100	0	0	1	0.9999	0.9999	0	1
Listeria monocytogenes	EGD-e	2944529	150	404384	392604	11780	3	1 (123456789)	Centrifuge (RefSeq)	11774	11774	100	0	0	1	0.9997	0.9998	0.03	3
Listeria monocytogenes	EGD-e	2944529	150	404384	392604	11780	3	1 (123456789)	Centrifuge (human)	15648	11774	75.24	3874	24.76	0.7524	0.9997	0.8586	0.03	3
Listeria monocytogenes	EGD-e	2944529	150	404384	392604	11780	3	1 (123456789)	GEM	11780	11776	99.97	4	0.03	0.9997	0.9997	0.9997	0.02	4
Listeria monocytogenes	EGD-e	2944529	150	404384	392604	11780	3	1 (123456789)	HISAT2	11563	11563	100	0	0	1	0.9816	0.9907	0.92	217
Listeria monocytogenes	EGD-e	2944529	150	404384	392604	11780	3	1 (123456789)	Kraken2 (RefSeq)	11780	11780	100	0	0	1	1	1	0	0
Listeria monocytogenes	EGD-e	2944529	150	404384	392604	11780	3	1 (123456789)	Kraken2 (human)	13794	11762	85.27	2032	14.73	0.8527	0.9992	0.9202	0.08	9
Listeria monocytogenes	EGD-e	2944529	150	404384	392604	11780	3	1 (123456789)	Novoalign	11402	11402	100	0	0	1	0.9679	0.9837	1.6	378
Listeria monocytogenes	EGD-e	2944529	150	404384	392604	11780	3	1 (123456789)	SMALT	117101	11780	10.06	105321	89.94	0.1006	1	0.1828	0	0
Listeria monocytogenes	EGD-e	2944529	150	404384	392604	11780	3	1 (123456789)	SNAP	11770	11770	100	0	0	1	0.9992	0.9996	0.04	10
Listeria monocytogenes	EGD-e	2944529	150	404384	392604	11780	3	1 (123456789)	minimap2	11814	11776	99.68	38	0.32	0.9968	0.9997	0.9982	0.02	4
Listeria monocytogenes	EGD-e	2944529	150	404384	392604	11780	3	2 (234567891)	BWA-mem	11873	11780	99.22	93	0.78	0.9922	1	0.9961	0	0
Listeria monocytogenes	EGD-e	2944529	150	404384	392604	11780	3	2 (234567891)	Bowtie2	11780	11780	100	0	0	1	1	1	0	0
Listeria monocytogenes	EGD-e	2944529	150	404384	392604	11780	3	2 (234567891)	Centrifuge (RefSeq)	11764	11764	100	0	0	1	0.9993	0.9996	0.07	8
Listeria monocytogenes	EGD-e	2944529	150	404384	392604	11780	3	2 (234567891)	Centrifuge (human)	15392	11764	76.43	3628	23.57	0.7643	0.9993	0.8661	0.07	8
Listeria monocytogenes	EGD-e	2944529	150	404384	392604	11780	3	2 (234567891)	GEM	11772	11766	99.95	6	0.05	0.9995	0.9988	0.9991	0.06	14
Listeria monocytogenes	EGD-e	2944529	150	404384	392604	11780	3	2 (234567891)	HISAT2	11580	11580	100	0	0	1	0.983	0.9914	0.85	200
Listeria monocytogenes	EGD-e	2944529	150	404384	392604	11780	3	2 (234567891)	Kraken2 (RefSeq)	11780	11780	100	0	0	1	1	1	0	0
Listeria monocytogenes	EGD-e	2944529	150	404384	392604	11780	3	2 (234567891)	Kraken2 (human)	13782	11774	85.43	2008	14.57	0.8543	0.9997	0.9213	0.03	3
Listeria monocytogenes	EGD-e	2944529	150	404384	392604	11780	3	2 (234567891)	Novoalign	11392	11392	100	0	0	1	0.9671	0.9833	1.65	388
Listeria monocytogenes	EGD-e	2944529	150	404384	392604	11780	3	2 (234567891)	SMALT	116257	11780	10.13	104477	89.87	0.1013	1	0.184	0	0
Listeria monocytogenes	EGD-e	2944529	150	404384	392604	11780	3	2 (234567891)	SNAP	11772	11772	100	0	0	1	0.9993	0.9996	0.03	8
Listeria monocytogenes	EGD-e	2944529	150	404384	392604	11780	3	2 (234567891)	minimap2	11813	11778	99.7	35	0.3	0.997	0.9998	0.9984	0.01	2
Listeria monocytogenes	EGD-e	2944529	150	404384	392604	11780	3	3 (345678912)	BWA-mem	11886	11780	99.11	106	0.89	0.9911	1	0.9955	0	0
Listeria monocytogenes	EGD-e	2944529	150	404384	392604	11780	3	3 (345678912)	Bowtie2	11780	11780	100	0	0	1	1	1	0	0
Listeria monocytogenes	EGD-e	2944529	150	404384	392604	11780	3	3 (345678912)	Centrifuge (RefSeq)	11774	11774	100	0	0	1	0.9997	0.9998	0.03	3
Listeria monocytogenes	EGD-e	2944529	150	404384	392604	11780	3	3 (345678912)	Centrifuge (human)	15646	11774	75.25	3872	24.75	0.7525	0.9997	0.8587	0.03	3
Listeria monocytogenes	EGD-e	2944529	150	404384	392604	11780	3	3 (345678912)	GEM	11769	11766	99.97	3	0.03	0.9997	0.9988	0.9992	0.06	14
Listeria monocytogenes	EGD-e	2944529	150	404384	392604	11780	3	3 (345678912)	HISAT2	11572	11572	100	0	0	1	0.9823	0.9911	0.88	208
Listeria monocytogenes	EGD-e	2944529	150	404384	392604	11780	3	3 (345678912)	Kraken2 (RefSeq)	11780	11780	100	0	0	1	1	1	0	0
Listeria monocytogenes	EGD-e	2944529	150	404384	392604	11780	3	3 (345678912)	Kraken2 (human)	13754	11756	85.47	1998	14.53	0.8547	0.999	0.9212	0.1	12
Listeria monocytogenes	EGD-e	2944529	150	404384	392604	11780	3	3 (345678912)	Novoalign	11404	11404	100	0	0	1	0.9681	0.9838	1.6	376
Listeria monocytogenes	EGD-e	2944529	150	404384	392604	11780	3	3 (345678912)	SMALT	116772	11780	10.09	104992	89.91	0.1009	1	0.1833	0	0
Listeria monocytogenes	EGD-e	2944529	150	404384	392604	11780	3	3 (345678912)	SNAP	11764	11764	100	0	0	1	0.9986	0.9993	0.07	16
Listeria monocytogenes	EGD-e	2944529	150	404384	392604	11780	3	3 (345678912)	minimap2	11817	11779	99.68	38	0.32	0.9968	0.9999	0.9983	0	1
Listeria monocytogenes	EGD-e	2944529	150	408310	392604	15706	4	1 (123456789)	BWA-mem	15823	15706	99.26	117	0.74	0.9926	1	0.9963	0	0
Listeria monocytogenes	EGD-e	2944529	150	408310	392604	15706	4	1 (123456789)	Bowtie2	15706	15706	100	0	0	1	1	1	0	0
Listeria monocytogenes	EGD-e	2944529	150	408310	392604	15706	4	1 (123456789)	Centrifuge (RefSeq)	15700	15700	100	0	0	1	0.9998	0.9999	0.02	3
Listeria monocytogenes	EGD-e	2944529	150	408310	392604	15706	4	1 (123456789)	Centrifuge (human)	19574	15700	80.21	3874	19.79	0.8021	0.9998	0.8901	0.02	3
Listeria monocytogenes	EGD-e	2944529	150	408310	392604	15706	4	1 (123456789)	GEM	15695	15691	99.97	4	0.03	0.9997	0.999	0.9993	0.05	15
Listeria monocytogenes	EGD-e	2944529	150	408310	392604	15706	4	1 (123456789)	HISAT2	15457	15457	100	0	0	1	0.9841	0.992	0.79	249
Listeria monocytogenes	EGD-e	2944529	150	408310	392604	15706	4	1 (123456789)	Kraken2 (RefSeq)	15706	15706	100	0	0	1	1	1	0	0
Listeria monocytogenes	EGD-e	2944529	150	408310	392604	15706	4	1 (123456789)	Kraken2 (human)	17696	15664	88.52	2032	11.48	0.8852	0.9987	0.9385	0.13	21
Listeria monocytogenes	EGD-e	2944529	150	408310	392604	15706	4	1 (123456789)	Novoalign	15244	15244	100	0	0	1	0.9706	0.9851	1.47	462
Listeria monocytogenes	EGD-e	2944529	150	408310	392604	15706	4	1 (123456789)	SMALT	121047	15706	12.98	105341	87.02	0.1298	1	0.2298	0	0
Listeria monocytogenes	EGD-e	2944529	150	408310	392604	15706	4	1 (123456789)	SNAP	15697	15697	100	0	0	1	0.9994	0.9997	0.03	9
Listeria monocytogenes	EGD-e	2944529	150	408310	392604	15706	4	1 (123456789)	minimap2	15743	15705	99.76	38	0.24	0.9976	0.9999	0.9987	0	1
Listeria monocytogenes	EGD-e	2944529	150	408310	392604	15706	4	2 (234567891)	BWA-mem	15799	15706	99.41	93	0.59	0.9941	1	0.997	0	0
Listeria monocytogenes	EGD-e	2944529	150	408310	392604	15706	4	2 (234567891)	Bowtie2	15705	15705	100	0	0	1	0.9999	0.9999	0	1
Listeria monocytogenes	EGD-e	2944529	150	408310	392604	15706	4	2 (234567891)	Centrifuge (RefSeq)	15700	15700	100	0	0	1	0.9998	0.9999	0.02	3
Listeria monocytogenes	EGD-e	2944529	150	408310	392604	15706	4	2 (234567891)	Centrifuge (human)	19328	15700	81.23	3628	18.77	0.8123	0.9998	0.8963	0.02	3
Listeria monocytogenes	EGD-e	2944529	150	408310	392604	15706	4	2 (234567891)	GEM	15703	15697	99.96	6	0.04	0.9996	0.9994	0.9995	0.03	9
Listeria monocytogenes	EGD-e	2944529	150	408310	392604	15706	4	2 (234567891)	HISAT2	15426	15426	100	0	0	1	0.9822	0.991	0.89	280
Listeria monocytogenes	EGD-e	2944529	150	408310	392604	15706	4	2 (234567891)	Kraken2 (RefSeq)	15706	15706	100	0	0	1	1	1	0	0
Listeria monocytogenes	EGD-e	2944529	150	408310	392604	15706	4	2 (234567891)	Kraken2 (human)	17690	15682	88.65	2008	11.35	0.8865	0.9992	0.9395	0.08	12
Listeria monocytogenes	EGD-e	2944529	150	408310	392604	15706	4	2 (234567891)	Novoalign	15192	15192	100	0	0	1	0.9673	0.9834	1.64	514
Listeria monocytogenes	EGD-e	2944529	150	408310	392604	15706	4	2 (234567891)	SMALT	120270	15706	13.06	104564	86.94	0.1306	1	0.231	0	0
Listeria monocytogenes	EGD-e	2944529	150	408310	392604	15706	4	2 (234567891)	SNAP	15691	15691	100	0	0	1	0.999	0.9995	0.05	15
Listeria monocytogenes	EGD-e	2944529	150	408310	392604	15706	4	2 (234567891)	minimap2	15740	15705	99.78	35	0.22	0.9978	0.9999	0.9988	0	1
Listeria monocytogenes	EGD-e	2944529	150	408310	392604	15706	4	3 (345678912)	BWA-mem	15812	15706	99.33	106	0.67	0.9933	1	0.9966	0	0
Listeria monocytogenes	EGD-e	2944529	150	408310	392604	15706	4	3 (345678912)	Bowtie2	15706	15706	100	0	0	1	1	1	0	0
Listeria monocytogenes	EGD-e	2944529	150	408310	392604	15706	4	3 (345678912)	Centrifuge (RefSeq)	15692	15692	100	0	0	1	0.9996	0.9998	0.04	7
Listeria monocytogenes	EGD-e	2944529	150	408310	392604	15706	4	3 (345678912)	Centrifuge (human)	19564	15692	80.21	3872	19.79	0.8021	0.9996	0.89	0.04	7
Listeria monocytogenes	EGD-e	2944529	150	408310	392604	15706	4	3 (345678912)	GEM	15694	15691	99.98	3	0.02	0.9998	0.999	0.9994	0.05	15
Listeria monocytogenes	EGD-e	2944529	150	408310	392604	15706	4	3 (345678912)	HISAT2	15436	15436	100	0	0	1	0.9828	0.9913	0.86	270
Listeria monocytogenes	EGD-e	2944529	150	408310	392604	15706	4	3 (345678912)	Kraken2 (RefSeq)	15706	15706	100	0	0	1	1	1	0	0
Listeria monocytogenes	EGD-e	2944529	150	408310	392604	15706	4	3 (345678912)	Kraken2 (human)	17678	15680	88.7	1998	11.3	0.887	0.9992	0.9398	0.08	13
Listeria monocytogenes	EGD-e	2944529	150	408310	392604	15706	4	3 (345678912)	Novoalign	15166	15166	100	0	0	1	0.9656	0.9825	1.72	540
Listeria monocytogenes	EGD-e	2944529	150	408310	392604	15706	4	3 (345678912)	SMALT	120656	15706	13.02	104950	86.98	0.1302	1	0.2304	0	0
Listeria monocytogenes	EGD-e	2944529	150	408310	392604	15706	4	3 (345678912)	SNAP	15688	15688	100	0	0	1	0.9989	0.9994	0.06	18
Listeria monocytogenes	EGD-e	2944529	150	408310	392604	15706	4	3 (345678912)	minimap2	15740	15702	99.76	38	0.24	0.9976	0.9997	0.9986	0.01	4
Listeria monocytogenes	EGD-e	2944529	150	412236	392604	19632	5	1 (123456789)	BWA-mem	19749	19632	99.41	117	0.59	0.9941	1	0.997	0	0
Listeria monocytogenes	EGD-e	2944529	150	412236	392604	19632	5	1 (123456789)	Bowtie2	19631	19631	100	0	0	1	0.9999	0.9999	0	1
Listeria monocytogenes	EGD-e	2944529	150	412236	392604	19632	5	1 (123456789)	Centrifuge (RefSeq)	19612	19612	100	0	0	1	0.9995	0.9997	0.05	10
Listeria monocytogenes	EGD-e	2944529	150	412236	392604	19632	5	1 (123456789)	Centrifuge (human)	23486	19612	83.51	3874	16.49	0.8351	0.9995	0.9099	0.05	10
Listeria monocytogenes	EGD-e	2944529	150	412236	392604	19632	5	1 (123456789)	GEM	19624	19620	99.98	4	0.02	0.9998	0.9994	0.9996	0.03	12
Listeria monocytogenes	EGD-e	2944529	150	412236	392604	19632	5	1 (123456789)	HISAT2	19288	19288	100	0	0	1	0.9825	0.9912	0.88	344
Listeria monocytogenes	EGD-e	2944529	150	412236	392604	19632	5	1 (123456789)	Kraken2 (RefSeq)	19632	19632	100	0	0	1	1	1	0	0
Listeria monocytogenes	EGD-e	2944529	150	412236	392604	19632	5	1 (123456789)	Kraken2 (human)	21630	19598	90.61	2032	9.39	0.9061	0.9991	0.9503	0.09	17
Listeria monocytogenes	EGD-e	2944529	150	412236	392604	19632	5	1 (123456789)	Novoalign	19036	19036	100	0	0	1	0.9696	0.9846	1.52	596
Listeria monocytogenes	EGD-e	2944529	150	412236	392604	19632	5	1 (123456789)	SMALT	124962	19632	15.71	105330	84.29	0.1571	1	0.2715	0	0
Listeria monocytogenes	EGD-e	2944529	150	412236	392604	19632	5	1 (123456789)	SNAP	19611	19611	100	0	0	1	0.9989	0.9994	0.05	21
Listeria monocytogenes	EGD-e	2944529	150	412236	392604	19632	5	1 (123456789)	minimap2	19666	19628	99.81	38	0.19	0.9981	0.9998	0.9989	0.01	4
Listeria monocytogenes	EGD-e	2944529	150	412236	392604	19632	5	2 (234567891)	BWA-mem	19725	19632	99.53	93	0.47	0.9953	1	0.9976	0	0
Listeria monocytogenes	EGD-e	2944529	150	412236	392604	19632	5	2 (234567891)	Bowtie2	19632	19632	100	0	0	1	1	1	0	0
Listeria monocytogenes	EGD-e	2944529	150	412236	392604	19632	5	2 (234567891)	Centrifuge (RefSeq)	19622	19622	100	0	0	1	0.9997	0.9998	0.03	5
Listeria monocytogenes	EGD-e	2944529	150	412236	392604	19632	5	2 (234567891)	Centrifuge (human)	23250	19622	84.4	3628	15.6	0.844	0.9997	0.9153	0.03	5
Listeria monocytogenes	EGD-e	2944529	150	412236	392604	19632	5	2 (234567891)	GEM	19622	19616	99.97	6	0.03	0.9997	0.9992	0.9994	0.04	16
Listeria monocytogenes	EGD-e	2944529	150	412236	392604	19632	5	2 (234567891)	HISAT2	19304	19304	100	0	0	1	0.9833	0.9916	0.84	328
Listeria monocytogenes	EGD-e	2944529	150	412236	392604	19632	5	2 (234567891)	Kraken2 (RefSeq)	19632	19632	100	0	0	1	1	1	0	0
Listeria monocytogenes	EGD-e	2944529	150	412236	392604	19632	5	2 (234567891)	Kraken2 (human)	21612	19604	90.71	2008	9.29	0.9071	0.9993	0.951	0.07	14
Listeria monocytogenes	EGD-e	2944529	150	412236	392604	19632	5	2 (234567891)	Novoalign	18982	18982	100	0	0	1	0.9669	0.9832	1.66	650
Listeria monocytogenes	EGD-e	2944529	150	412236	392604	19632	5	2 (234567891)	SMALT	124199	19632	15.81	104567	84.19	0.1581	1	0.273	0	0
Listeria monocytogenes	EGD-e	2944529	150	412236	392604	19632	5	2 (234567891)	SNAP	19616	19616	100	0	0	1	0.9992	0.9996	0.04	16
Listeria monocytogenes	EGD-e	2944529	150	412236	392604	19632	5	2 (234567891)	minimap2	19663	19628	99.82	35	0.18	0.9982	0.9998	0.999	0.01	4
Listeria monocytogenes	EGD-e	2944529	150	412236	392604	19632	5	3 (345678912)	BWA-mem	19738	19632	99.46	106	0.54	0.9946	1	0.9973	0	0
Listeria monocytogenes	EGD-e	2944529	150	412236	392604	19632	5	3 (345678912)	Bowtie2	19632	19632	100	0	0	1	1	1	0	0
Listeria monocytogenes	EGD-e	2944529	150	412236	392604	19632	5	3 (345678912)	Centrifuge (RefSeq)	19622	19622	100	0	0	1	0.9997	0.9998	0.03	5
Listeria monocytogenes	EGD-e	2944529	150	412236	392604	19632	5	3 (345678912)	Centrifuge (human)	23494	19622	83.52	3872	16.48	0.8352	0.9997	0.9101	0.03	5
Listeria monocytogenes	EGD-e	2944529	150	412236	392604	19632	5	3 (345678912)	GEM	19622	19619	99.98	3	0.02	0.9998	0.9993	0.9995	0.03	13
Listeria monocytogenes	EGD-e	2944529	150	412236	392604	19632	5	3 (345678912)	HISAT2	19298	19298	100	0	0	1	0.983	0.9914	0.85	334
Listeria monocytogenes	EGD-e	2944529	150	412236	392604	19632	5	3 (345678912)	Kraken2 (RefSeq)	19632	19632	100	0	0	1	1	1	0	0
Listeria monocytogenes	EGD-e	2944529	150	412236	392604	19632	5	3 (345678912)	Kraken2 (human)	21584	19586	90.74	1998	9.26	0.9074	0.9988	0.9509	0.12	23
Listeria monocytogenes	EGD-e	2944529	150	412236	392604	19632	5	3 (345678912)	Novoalign	18992	18992	100	0	0	1	0.9674	0.9834	1.63	640
Listeria monocytogenes	EGD-e	2944529	150	412236	392604	19632	5	3 (345678912)	SMALT	124554	19632	15.76	104922	84.24	0.1576	1	0.2723	0	0
Listeria monocytogenes	EGD-e	2944529	150	412236	392604	19632	5	3 (345678912)	SNAP	19616	19616	100	0	0	1	0.9992	0.9996	0.04	16
Listeria monocytogenes	EGD-e	2944529	150	412236	392604	19632	5	3 (345678912)	minimap2	19667	19629	99.81	38	0.19	0.9981	0.9998	0.9989	0.01	3
Listeria monocytogenes	EGD-e	2944529	150	416162	392604	23558	6	1 (123456789)	BWA-mem	23675	23558	99.51	117	0.49	0.9951	1	0.9975	0	0
Listeria monocytogenes	EGD-e	2944529	150	416162	392604	23558	6	1 (123456789)	Bowtie2	23558	23558	100	0	0	1	1	1	0	0
Listeria monocytogenes	EGD-e	2944529	150	416162	392604	23558	6	1 (123456789)	Centrifuge (RefSeq)	23542	23542	100	0	0	1	0.9997	0.9998	0.03	8
Listeria monocytogenes	EGD-e	2944529	150	416162	392604	23558	6	1 (123456789)	Centrifuge (human)	27416	23542	85.87	3874	14.13	0.8587	0.9997	0.9239	0.03	8
Listeria monocytogenes	EGD-e	2944529	150	416162	392604	23558	6	1 (123456789)	GEM	23547	23543	99.98	4	0.02	0.9998	0.9994	0.9996	0.03	15
Listeria monocytogenes	EGD-e	2944529	150	416162	392604	23558	6	1 (123456789)	HISAT2	23184	23184	100	0	0	1	0.9841	0.992	0.79	374
Listeria monocytogenes	EGD-e	2944529	150	416162	392604	23558	6	1 (123456789)	Kraken2 (RefSeq)	23558	23558	100	0	0	1	1	1	0	0
Listeria monocytogenes	EGD-e	2944529	150	416162	392604	23558	6	1 (123456789)	Kraken2 (human)	25548	23516	92.05	2032	7.95	0.9205	0.9991	0.9582	0.09	21
Listeria monocytogenes	EGD-e	2944529	150	416162	392604	23558	6	1 (123456789)	Novoalign	22760	22760	100	0	0	1	0.9661	0.9828	1.69	798
Listeria monocytogenes	EGD-e	2944529	150	416162	392604	23558	6	1 (123456789)	SMALT	128844	23558	18.28	105286	81.72	0.1828	1	0.3091	0	0
Listeria monocytogenes	EGD-e	2944529	150	416162	392604	23558	6	1 (123456789)	SNAP	23534	23534	100	0	0	1	0.999	0.9995	0.05	24
Listeria monocytogenes	EGD-e	2944529	150	416162	392604	23558	6	1 (123456789)	minimap2	23592	23554	99.84	38	0.16	0.9984	0.9998	0.9991	0.01	4
Listeria monocytogenes	EGD-e	2944529	150	416162	392604	23558	6	2 (234567891)	BWA-mem	23651	23558	99.61	93	0.39	0.9961	1	0.998	0	0
Listeria monocytogenes	EGD-e	2944529	150	416162	392604	23558	6	2 (234567891)	Bowtie2	23558	23558	100	0	0	1	1	1	0	0
Listeria monocytogenes	EGD-e	2944529	150	416162	392604	23558	6	2 (234567891)	Centrifuge (RefSeq)	23540	23540	100	0	0	1	0.9996	0.9998	0.04	9
Listeria monocytogenes	EGD-e	2944529	150	416162	392604	23558	6	2 (234567891)	Centrifuge (human)	27168	23540	86.65	3628	13.35	0.8665	0.9996	0.9283	0.04	9
Listeria monocytogenes	EGD-e	2944529	150	416162	392604	23558	6	2 (234567891)	GEM	23552	23546	99.97	6	0.03	0.9997	0.9995	0.9996	0.03	12
Listeria monocytogenes	EGD-e	2944529	150	416162	392604	23558	6	2 (234567891)	HISAT2	23161	23161	100	0	0	1	0.9831	0.9915	0.84	397
Listeria monocytogenes	EGD-e	2944529	150	416162	392604	23558	6	2 (234567891)	Kraken2 (RefSeq)	23556	23556	100	0	0	1	1	1	0	1
Listeria monocytogenes	EGD-e	2944529	150	416162	392604	23558	6	2 (234567891)	Kraken2 (human)	25520	23512	92.13	2008	7.87	0.9213	0.999	0.9586	0.1	23
Listeria monocytogenes	EGD-e	2944529	150	416162	392604	23558	6	2 (234567891)	Novoalign	22758	22758	100	0	0	1	0.966	0.9827	1.7	800
Listeria monocytogenes	EGD-e	2944529	150	416162	392604	23558	6	2 (234567891)	SMALT	128136	23558	18.39	104578	81.61	0.1839	1	0.3107	0	0
Listeria monocytogenes	EGD-e	2944529	150	416162	392604	23558	6	2 (234567891)	SNAP	23541	23541	100	0	0	1	0.9993	0.9996	0.04	17
Listeria monocytogenes	EGD-e	2944529	150	416162	392604	23558	6	2 (234567891)	minimap2	23591	23556	99.85	35	0.15	0.9985	0.9999	0.9992	0	2
Listeria monocytogenes	EGD-e	2944529	150	416162	392604	23558	6	3 (345678912)	BWA-mem	23664	23558	99.55	106	0.45	0.9955	1	0.9977	0	0
Listeria monocytogenes	EGD-e	2944529	150	416162	392604	23558	6	3 (345678912)	Bowtie2	23556	23556	100	0	0	1	0.9999	0.9999	0	2
Listeria monocytogenes	EGD-e	2944529	150	416162	392604	23558	6	3 (345678912)	Centrifuge (RefSeq)	23536	23536	100	0	0	1	0.9995	0.9997	0.05	11
Listeria monocytogenes	EGD-e	2944529	150	416162	392604	23558	6	3 (345678912)	Centrifuge (human)	27410	23538	85.87	3872	14.13	0.8587	0.9996	0.9238	0.04	10
Listeria monocytogenes	EGD-e	2944529	150	416162	392604	23558	6	3 (345678912)	GEM	23541	23538	99.99	3	0.01	0.9999	0.9992	0.9995	0.04	20
Listeria monocytogenes	EGD-e	2944529	150	416162	392604	23558	6	3 (345678912)	HISAT2	23150	23150	100	0	0	1	0.9827	0.9913	0.87	408
Listeria monocytogenes	EGD-e	2944529	150	416162	392604	23558	6	3 (345678912)	Kraken2 (RefSeq)	23558	23558	100	0	0	1	1	1	0	0
Listeria monocytogenes	EGD-e	2944529	150	416162	392604	23558	6	3 (345678912)	Kraken2 (human)	25516	23518	92.17	1998	7.83	0.9217	0.9992	0.9589	0.08	20
Listeria monocytogenes	EGD-e	2944529	150	416162	392604	23558	6	3 (345678912)	Novoalign	22738	22738	100	0	0	1	0.9652	0.9823	1.74	820
Listeria monocytogenes	EGD-e	2944529	150	416162	392604	23558	6	3 (345678912)	SMALT	128465	23558	18.34	104907	81.66	0.1834	1	0.31	0	0
Listeria monocytogenes	EGD-e	2944529	150	416162	392604	23558	6	3 (345678912)	SNAP	23540	23540	100	0	0	1	0.9992	0.9996	0.04	18
Listeria monocytogenes	EGD-e	2944529	150	416162	392604	23558	6	3 (345678912)	minimap2	23591	23553	99.84	38	0.16	0.9984	0.9998	0.9991	0.01	5
Listeria monocytogenes	EGD-e	2944529	150	420088	392604	27484	7	1 (123456789)	BWA-mem	27601	27484	99.58	117	0.42	0.9958	1	0.9979	0	0
Listeria monocytogenes	EGD-e	2944529	150	420088	392604	27484	7	1 (123456789)	Bowtie2	27484	27484	100	0	0	1	1	1	0	0
Listeria monocytogenes	EGD-e	2944529	150	420088	392604	27484	7	1 (123456789)	Centrifuge (RefSeq)	27472	27472	100	0	0	1	0.9998	0.9999	0.02	6
Listeria monocytogenes	EGD-e	2944529	150	420088	392604	27484	7	1 (123456789)	Centrifuge (human)	31346	27472	87.64	3874	12.36	0.8764	0.9998	0.934	0.02	6
Listeria monocytogenes	EGD-e	2944529	150	420088	392604	27484	7	1 (123456789)	GEM	27465	27461	99.99	4	0.01	0.9999	0.9992	0.9995	0.04	23
Listeria monocytogenes	EGD-e	2944529	150	420088	392604	27484	7	1 (123456789)	HISAT2	27051	27051	100	0	0	1	0.9842	0.992	0.79	433
Listeria monocytogenes	EGD-e	2944529	150	420088	392604	27484	7	1 (123456789)	Kraken2 (RefSeq)	27482	27482	100	0	0	1	1	1	0	1
Listeria monocytogenes	EGD-e	2944529	150	420088	392604	27484	7	1 (123456789)	Kraken2 (human)	29456	27424	93.1	2032	6.9	0.931	0.9989	0.9638	0.11	30
Listeria monocytogenes	EGD-e	2944529	150	420088	392604	27484	7	1 (123456789)	Novoalign	26630	26630	100	0	0	1	0.9689	0.9842	1.55	854
Listeria monocytogenes	EGD-e	2944529	150	420088	392604	27484	7	1 (123456789)	SMALT	132819	27484	20.69	105335	79.31	0.2069	1	0.3429	0	0
Listeria monocytogenes	EGD-e	2944529	150	420088	392604	27484	7	1 (123456789)	SNAP	27462	27462	100	0	0	1	0.9992	0.9996	0.04	22
Listeria monocytogenes	EGD-e	2944529	150	420088	392604	27484	7	1 (123456789)	minimap2	27518	27480	99.86	38	0.14	0.9986	0.9999	0.9992	0.01	4
Listeria monocytogenes	EGD-e	2944529	150	420088	392604	27484	7	2 (234567891)	BWA-mem	27577	27484	99.66	93	0.34	0.9966	1	0.9983	0	0
Listeria monocytogenes	EGD-e	2944529	150	420088	392604	27484	7	2 (234567891)	Bowtie2	27482	27482	100	0	0	1	0.9999	0.9999	0	2
Listeria monocytogenes	EGD-e	2944529	150	420088	392604	27484	7	2 (234567891)	Centrifuge (RefSeq)	27452	27452	100	0	0	1	0.9994	0.9997	0.06	16
Listeria monocytogenes	EGD-e	2944529	150	420088	392604	27484	7	2 (234567891)	Centrifuge (human)	31082	27454	88.33	3628	11.67	0.8833	0.9995	0.9378	0.05	15
Listeria monocytogenes	EGD-e	2944529	150	420088	392604	27484	7	2 (234567891)	GEM	27465	27459	99.98	6	0.02	0.9998	0.9991	0.9994	0.05	25
Listeria monocytogenes	EGD-e	2944529	150	420088	392604	27484	7	2 (234567891)	HISAT2	27018	27018	100	0	0	1	0.983	0.9914	0.85	466
Listeria monocytogenes	EGD-e	2944529	150	420088	392604	27484	7	2 (234567891)	Kraken2 (RefSeq)	27484	27484	100	0	0	1	1	1	0	0
Listeria monocytogenes	EGD-e	2944529	150	420088	392604	27484	7	2 (234567891)	Kraken2 (human)	29454	27446	93.18	2008	6.82	0.9318	0.9993	0.9644	0.07	19
Listeria monocytogenes	EGD-e	2944529	150	420088	392604	27484	7	2 (234567891)	Novoalign	26594	26594	100	0	0	1	0.9676	0.9835	1.62	890
Listeria monocytogenes	EGD-e	2944529	150	420088	392604	27484	7	2 (234567891)	SMALT	132043	27484	20.81	104559	79.19	0.2081	1	0.3445	0	0
Listeria monocytogenes	EGD-e	2944529	150	420088	392604	27484	7	2 (234567891)	SNAP	27454	27454	100	0	0	1	0.9989	0.9994	0.05	30
Listeria monocytogenes	EGD-e	2944529	150	420088	392604	27484	7	2 (234567891)	minimap2	27513	27478	99.87	35	0.13	0.9987	0.9998	0.9992	0.01	6
Listeria monocytogenes	EGD-e	2944529	150	420088	392604	27484	7	3 (345678912)	BWA-mem	27590	27484	99.62	106	0.38	0.9962	1	0.9981	0	0
Listeria monocytogenes	EGD-e	2944529	150	420088	392604	27484	7	3 (345678912)	Bowtie2	27484	27484	100	0	0	1	1	1	0	0
Listeria monocytogenes	EGD-e	2944529	150	420088	392604	27484	7	3 (345678912)	Centrifuge (RefSeq)	27468	27468	100	0	0	1	0.9997	0.9998	0.03	8
Listeria monocytogenes	EGD-e	2944529	150	420088	392604	27484	7	3 (345678912)	Centrifuge (human)	31340	27468	87.65	3872	12.35	0.8765	0.9997	0.9341	0.03	8
Listeria monocytogenes	EGD-e	2944529	150	420088	392604	27484	7	3 (345678912)	GEM	27463	27460	99.99	3	0.01	0.9999	0.9991	0.9995	0.04	24
Listeria monocytogenes	EGD-e	2944529	150	420088	392604	27484	7	3 (345678912)	HISAT2	27021	27021	100	0	0	1	0.9832	0.9915	0.84	463
Listeria monocytogenes	EGD-e	2944529	150	420088	392604	27484	7	3 (345678912)	Kraken2 (RefSeq)	27484	27484	100	0	0	1	1	1	0	0
Listeria monocytogenes	EGD-e	2944529	150	420088	392604	27484	7	3 (345678912)	Kraken2 (human)	29430	27432	93.21	1998	6.79	0.9321	0.9991	0.9644	0.09	26
Listeria monocytogenes	EGD-e	2944529	150	420088	392604	27484	7	3 (345678912)	Novoalign	26590	26590	100	0	0	1	0.9675	0.9835	1.63	894
Listeria monocytogenes	EGD-e	2944529	150	420088	392604	27484	7	3 (345678912)	SMALT	132430	27484	20.75	104946	79.25	0.2075	1	0.3437	0	0
Listeria monocytogenes	EGD-e	2944529	150	420088	392604	27484	7	3 (345678912)	SNAP	27452	27452	100	0	0	1	0.9988	0.9994	0.06	32
Listeria monocytogenes	EGD-e	2944529	150	420088	392604	27484	7	3 (345678912)	minimap2	27513	27475	99.86	38	0.14	0.9986	0.9997	0.9991	0.02	9
Listeria monocytogenes	EGD-e	2944529	150	424014	392604	31410	8	1 (123456789)	BWA-mem	31527	31410	99.63	117	0.37	0.9963	1	0.9981	0	0
Listeria monocytogenes	EGD-e	2944529	150	424014	392604	31410	8	1 (123456789)	Bowtie2	31409	31409	100	0	0	1	1	1	0	1
Listeria monocytogenes	EGD-e	2944529	150	424014	392604	31410	8	1 (123456789)	Centrifuge (RefSeq)	31388	31388	100	0	0	1	0.9996	0.9998	0.04	11
Listeria monocytogenes	EGD-e	2944529	150	424014	392604	31410	8	1 (123456789)	Centrifuge (human)	35264	31390	89.01	3874	10.99	0.8901	0.9997	0.9417	0.03	10
Listeria monocytogenes	EGD-e	2944529	150	424014	392604	31410	8	1 (123456789)	GEM	31393	31389	99.99	4	0.01	0.9999	0.9993	0.9996	0.03	21
Listeria monocytogenes	EGD-e	2944529	150	424014	392604	31410	8	1 (123456789)	HISAT2	30889	30889	100	0	0	1	0.9834	0.9916	0.83	521
Listeria monocytogenes	EGD-e	2944529	150	424014	392604	31410	8	1 (123456789)	Kraken2 (RefSeq)	31408	31408	100	0	0	1	1	1	0	1
Listeria monocytogenes	EGD-e	2944529	150	424014	392604	31410	8	1 (123456789)	Kraken2 (human)	33382	31350	93.91	2032	6.09	0.9391	0.999	0.9681	0.1	30
Listeria monocytogenes	EGD-e	2944529	150	424014	392604	31410	8	1 (123456789)	Novoalign	30286	30286	100	0	0	1	0.9642	0.9818	1.79	1124
Listeria monocytogenes	EGD-e	2944529	150	424014	392604	31410	8	1 (123456789)	SMALT	136670	31410	22.98	105260	77.02	0.2298	1	0.3737	0	0
Listeria monocytogenes	EGD-e	2944529	150	424014	392604	31410	8	1 (123456789)	SNAP	31385	31385	100	0	0	1	0.9992	0.9996	0.04	25
Listeria monocytogenes	EGD-e	2944529	150	424014	392604	31410	8	1 (123456789)	minimap2	31444	31406	99.88	38	0.12	0.9988	0.9999	0.9993	0.01	4
Listeria monocytogenes	EGD-e	2944529	150	424014	392604	31410	8	2 (234567891)	BWA-mem	31507	31410	99.69	97	0.31	0.9969	1	0.9984	0	0
Listeria monocytogenes	EGD-e	2944529	150	424014	392604	31410	8	2 (234567891)	Bowtie2	31408	31408	100	0	0	1	0.9999	0.9999	0	2
Listeria monocytogenes	EGD-e	2944529	150	424014	392604	31410	8	2 (234567891)	Centrifuge (RefSeq)	31388	31388	100	0	0	1	0.9996	0.9998	0.04	11
Listeria monocytogenes	EGD-e	2944529	150	424014	392604	31410	8	2 (234567891)	Centrifuge (human)	35014	31386	89.64	3628	10.36	0.8964	0.9996	0.9452	0.04	12
Listeria monocytogenes	EGD-e	2944529	150	424014	392604	31410	8	2 (234567891)	GEM	31394	31388	99.98	6	0.02	0.9998	0.9993	0.9995	0.04	22
Listeria monocytogenes	EGD-e	2944529	150	424014	392604	31410	8	2 (234567891)	HISAT2	30862	30862	100	0	0	1	0.9826	0.9912	0.87	548
Listeria monocytogenes	EGD-e	2944529	150	424014	392604	31410	8	2 (234567891)	Kraken2 (RefSeq)	31408	31408	100	0	0	1	1	1	0	1
Listeria monocytogenes	EGD-e	2944529	150	424014	392604	31410	8	2 (234567891)	Kraken2 (human)	33372	31364	93.98	2008	6.02	0.9398	0.9993	0.9686	0.07	23
Listeria monocytogenes	EGD-e	2944529	150	424014	392604	31410	8	2 (234567891)	Novoalign	30384	30384	100	0	0	1	0.9673	0.9834	1.63	1026
Listeria monocytogenes	EGD-e	2944529	150	424014	392604	31410	8	2 (234567891)	SMALT	135980	31410	23.1	104570	76.9	0.231	1	0.3753	0	0
Listeria monocytogenes	EGD-e	2944529	150	424014	392604	31410	8	2 (234567891)	SNAP	31377	31377	100	0	0	1	0.9989	0.9994	0.05	33
Listeria monocytogenes	EGD-e	2944529	150	424014	392604	31410	8	2 (234567891)	minimap2	31439	31404	99.89	35	0.11	0.9989	0.9998	0.9993	0.01	6
Listeria monocytogenes	EGD-e	2944529	150	424014	392604	31410	8	3 (345678912)	BWA-mem	31516	31410	99.66	106	0.34	0.9966	1	0.9983	0	0
Listeria monocytogenes	EGD-e	2944529	150	424014	392604	31410	8	3 (345678912)	Bowtie2	31409	31409	100	0	0	1	1	1	0	1
Listeria monocytogenes	EGD-e	2944529	150	424014	392604	31410	8	3 (345678912)	Centrifuge (RefSeq)	31386	31386	100	0	0	1	0.9996	0.9998	0.04	12
Listeria monocytogenes	EGD-e	2944529	150	424014	392604	31410	8	3 (345678912)	Centrifuge (human)	35256	31384	89.02	3872	10.98	0.8902	0.9996	0.9417	0.04	13
Listeria monocytogenes	EGD-e	2944529	150	424014	392604	31410	8	3 (345678912)	GEM	31383	31380	99.99	3	0.01	0.9999	0.999	0.9994	0.05	30
Listeria monocytogenes	EGD-e	2944529	150	424014	392604	31410	8	3 (345678912)	HISAT2	30928	30928	100	0	0	1	0.9847	0.9923	0.77	482
Listeria monocytogenes	EGD-e	2944529	150	424014	392604	31410	8	3 (345678912)	Kraken2 (RefSeq)	31410	31410	100	0	0	1	1	1	0	0
Listeria monocytogenes	EGD-e	2944529	150	424014	392604	31410	8	3 (345678912)	Kraken2 (human)	33358	31360	94.01	1998	5.99	0.9401	0.9992	0.9687	0.08	25
Listeria monocytogenes	EGD-e	2944529	150	424014	392604	31410	8	3 (345678912)	Novoalign	30302	30302	100	0	0	1	0.9647	0.982	1.76	1108
Listeria monocytogenes	EGD-e	2944529	150	424014	392604	31410	8	3 (345678912)	SMALT	136318	31410	23.04	104908	76.96	0.2304	1	0.3745	0	0
Listeria monocytogenes	EGD-e	2944529	150	424014	392604	31410	8	3 (345678912)	SNAP	31385	31385	100	0	0	1	0.9992	0.9996	0.04	25
Listeria monocytogenes	EGD-e	2944529	150	424014	392604	31410	8	3 (345678912)	minimap2	31441	31403	99.88	38	0.12	0.9988	0.9998	0.9993	0.01	7
Listeria monocytogenes	EGD-e	2944529	150	427940	392604	35336	9	1 (123456789)	BWA-mem	35453	35336	99.67	117	0.33	0.9967	1	0.9983	0	0
Listeria monocytogenes	EGD-e	2944529	150	427940	392604	35336	9	1 (123456789)	Bowtie2	35335	35335	100	0	0	1	1	1	0	1
Listeria monocytogenes	EGD-e	2944529	150	427940	392604	35336	9	1 (123456789)	Centrifuge (RefSeq)	35304	35304	100	0	0	1	0.9995	0.9997	0.05	16
Listeria monocytogenes	EGD-e	2944529	150	427940	392604	35336	9	1 (123456789)	Centrifuge (human)	39180	35306	90.11	3874	9.89	0.9011	0.9996	0.9478	0.04	15
Listeria monocytogenes	EGD-e	2944529	150	427940	392604	35336	9	1 (123456789)	GEM	35315	35311	99.99	4	0.01	0.9999	0.9993	0.9996	0.04	25
Listeria monocytogenes	EGD-e	2944529	150	427940	392604	35336	9	1 (123456789)	HISAT2	34750	34750	100	0	0	1	0.9834	0.9916	0.83	586
Listeria monocytogenes	EGD-e	2944529	150	427940	392604	35336	9	1 (123456789)	Kraken2 (RefSeq)	35336	35336	100	0	0	1	1	1	0	0
Listeria monocytogenes	EGD-e	2944529	150	427940	392604	35336	9	1 (123456789)	Kraken2 (human)	37300	35268	94.55	2032	5.45	0.9455	0.999	0.9715	0.1	34
Listeria monocytogenes	EGD-e	2944529	150	427940	392604	35336	9	1 (123456789)	Novoalign	34240	34240	100	0	0	1	0.969	0.9843	1.55	1096
Listeria monocytogenes	EGD-e	2944529	150	427940	392604	35336	9	1 (123456789)	SMALT	140640	35336	25.13	105304	74.87	0.2513	1	0.4017	0	0
Listeria monocytogenes	EGD-e	2944529	150	427940	392604	35336	9	1 (123456789)	SNAP	35300	35300	100	0	0	1	0.999	0.9995	0.05	36
Listeria monocytogenes	EGD-e	2944529	150	427940	392604	35336	9	1 (123456789)	minimap2	35369	35331	99.89	38	0.11	0.9989	0.9999	0.9994	0.01	5
Listeria monocytogenes	EGD-e	2944529	150	427940	392604	35336	9	2 (234567891)	BWA-mem	35429	35336	99.74	93	0.26	0.9974	1	0.9987	0	0
Listeria monocytogenes	EGD-e	2944529	150	427940	392604	35336	9	2 (234567891)	Bowtie2	35336	35336	100	0	0	1	1	1	0	0
Listeria monocytogenes	EGD-e	2944529	150	427940	392604	35336	9	2 (234567891)	Centrifuge (RefSeq)	35298	35298	100	0	0	1	0.9995	0.9997	0.05	19
Listeria monocytogenes	EGD-e	2944529	150	427940	392604	35336	9	2 (234567891)	Centrifuge (human)	38926	35298	90.68	3628	9.32	0.9068	0.9995	0.9509	0.05	19
Listeria monocytogenes	EGD-e	2944529	150	427940	392604	35336	9	2 (234567891)	GEM	35310	35304	99.98	6	0.02	0.9998	0.9991	0.9994	0.05	32
Listeria monocytogenes	EGD-e	2944529	150	427940	392604	35336	9	2 (234567891)	HISAT2	34733	34733	100	0	0	1	0.9829	0.9914	0.85	603
Listeria monocytogenes	EGD-e	2944529	150	427940	392604	35336	9	2 (234567891)	Kraken2 (RefSeq)	35334	35334	100	0	0	1	1	1	0	1
Listeria monocytogenes	EGD-e	2944529	150	427940	392604	35336	9	2 (234567891)	Kraken2 (human)	37292	35284	94.62	2008	5.38	0.9462	0.9993	0.972	0.07	26
Listeria monocytogenes	EGD-e	2944529	150	427940	392604	35336	9	2 (234567891)	Novoalign	34192	34192	100	0	0	1	0.9676	0.9835	1.62	1144
Listeria monocytogenes	EGD-e	2944529	150	427940	392604	35336	9	2 (234567891)	SMALT	139902	35336	25.26	104566	74.74	0.2526	1	0.4033	0	0
Listeria monocytogenes	EGD-e	2944529	150	427940	392604	35336	9	2 (234567891)	SNAP	35313	35313	100	0	0	1	0.9993	0.9996	0.03	23
Listeria monocytogenes	EGD-e	2944529	150	427940	392604	35336	9	2 (234567891)	minimap2	35367	35332	99.9	35	0.1	0.999	0.9999	0.9994	0.01	4
Listeria monocytogenes	EGD-e	2944529	150	427940	392604	35336	9	3 (345678912)	BWA-mem	35442	35336	99.7	106	0.3	0.997	1	0.9985	0	0
Listeria monocytogenes	EGD-e	2944529	150	427940	392604	35336	9	3 (345678912)	Bowtie2	35336	35336	100	0	0	1	1	1	0	0
Listeria monocytogenes	EGD-e	2944529	150	427940	392604	35336	9	3 (345678912)	Centrifuge (RefSeq)	35314	35314	100	0	0	1	0.9997	0.9998	0.03	11
Listeria monocytogenes	EGD-e	2944529	150	427940	392604	35336	9	3 (345678912)	Centrifuge (human)	39186	35314	90.12	3872	9.88	0.9012	0.9997	0.9479	0.03	11
Listeria monocytogenes	EGD-e	2944529	150	427940	392604	35336	9	3 (345678912)	GEM	35312	35309	99.99	3	0.01	0.9999	0.9992	0.9995	0.04	27
Listeria monocytogenes	EGD-e	2944529	150	427940	392604	35336	9	3 (345678912)	HISAT2	34748	34748	100	0	0	1	0.9834	0.9916	0.83	588
Listeria monocytogenes	EGD-e	2944529	150	427940	392604	35336	9	3 (345678912)	Kraken2 (RefSeq)	35336	35336	100	0	0	1	1	1	0	0
Listeria monocytogenes	EGD-e	2944529	150	427940	392604	35336	9	3 (345678912)	Kraken2 (human)	37264	35266	94.64	1998	5.36	0.9464	0.999	0.972	0.1	35
Listeria monocytogenes	EGD-e	2944529	150	427940	392604	35336	9	3 (345678912)	Novoalign	34204	34204	100	0	0	1	0.968	0.9837	1.6	1132
Listeria monocytogenes	EGD-e	2944529	150	427940	392604	35336	9	3 (345678912)	SMALT	140226	35336	25.2	104890	74.8	0.252	1	0.4026	0	0
Listeria monocytogenes	EGD-e	2944529	150	427940	392604	35336	9	3 (345678912)	SNAP	35298	35298	100	0	0	1	0.9989	0.9994	0.05	38
Listeria monocytogenes	EGD-e	2944529	150	427940	392604	35336	9	3 (345678912)	minimap2	35363	35325	99.89	38	0.11	0.9989	0.9997	0.9993	0.02	11
Listeria monocytogenes	EGD-e	2944529	150	431866	392604	39262	10	1 (123456789)	BWA-mem	39379	39262	99.7	117	0.3	0.997	1	0.9985	0	0
Listeria monocytogenes	EGD-e	2944529	150	431866	392604	39262	10	1 (123456789)	Bowtie2	39258	39258	100	0	0	1	0.9999	0.9999	0.01	4
Listeria monocytogenes	EGD-e	2944529	150	431866	392604	39262	10	1 (123456789)	Centrifuge (RefSeq)	39214	39214	100	0	0	1	0.9994	0.9997	0.06	24
Listeria monocytogenes	EGD-e	2944529	150	431866	392604	39262	10	1 (123456789)	Centrifuge (human)	43090	39216	91.01	3874	8.99	0.9101	0.9994	0.9527	0.06	23
Listeria monocytogenes	EGD-e	2944529	150	431866	392604	39262	10	1 (123456789)	GEM	39231	39227	99.99	4	0.01	0.9999	0.9991	0.9995	0.04	35
Listeria monocytogenes	EGD-e	2944529	150	431866	392604	39262	10	1 (123456789)	HISAT2	38576	38576	100	0	0	1	0.9825	0.9912	0.87	686
Listeria monocytogenes	EGD-e	2944529	150	431866	392604	39262	10	1 (123456789)	Kraken2 (RefSeq)	39262	39262	100	0	0	1	1	1	0	0
Listeria monocytogenes	EGD-e	2944529	150	431866	392604	39262	10	1 (123456789)	Kraken2 (human)	41248	39216	95.07	2032	4.93	0.9507	0.9994	0.9744	0.06	23
Listeria monocytogenes	EGD-e	2944529	150	431866	392604	39262	10	1 (123456789)	Novoalign	37978	37978	100	0	0	1	0.9673	0.9834	1.64	1284
Listeria monocytogenes	EGD-e	2944529	150	431866	392604	39262	10	1 (123456789)	SMALT	144565	39262	27.16	105303	72.84	0.2716	1	0.4272	0	0
Listeria monocytogenes	EGD-e	2944529	150	431866	392604	39262	10	1 (123456789)	SNAP	39229	39229	100	0	0	1	0.9992	0.9996	0.04	33
Listeria monocytogenes	EGD-e	2944529	150	431866	392604	39262	10	1 (123456789)	minimap2	39291	39253	99.9	38	0.1	0.999	0.9998	0.9994	0.01	9
Listeria monocytogenes	EGD-e	2944529	150	431866	392604	39262	10	2 (234567891)	BWA-mem	39355	39262	99.76	93	0.24	0.9976	1	0.9988	0	0
Listeria monocytogenes	EGD-e	2944529	150	431866	392604	39262	10	2 (234567891)	Bowtie2	39261	39261	100	0	0	1	1	1	0	1
Listeria monocytogenes	EGD-e	2944529	150	431866	392604	39262	10	2 (234567891)	Centrifuge (RefSeq)	39234	39234	100	0	0	1	0.9996	0.9998	0.04	14
Listeria monocytogenes	EGD-e	2944529	150	431866	392604	39262	10	2 (234567891)	Centrifuge (human)	42860	39232	91.54	3628	8.46	0.9154	0.9996	0.9556	0.04	15
Listeria monocytogenes	EGD-e	2944529	150	431866	392604	39262	10	2 (234567891)	GEM	39237	39231	99.98	6	0.02	0.9998	0.9992	0.9995	0.04	31
Listeria monocytogenes	EGD-e	2944529	150	431866	392604	39262	10	2 (234567891)	HISAT2	38596	38596	100	0	0	1	0.983	0.9914	0.85	666
Listeria monocytogenes	EGD-e	2944529	150	431866	392604	39262	10	2 (234567891)	Kraken2 (RefSeq)	39262	39262	100	0	0	1	1	1	0	0
Listeria monocytogenes	EGD-e	2944529	150	431866	392604	39262	10	2 (234567891)	Kraken2 (human)	41226	39218	95.13	2008	4.87	0.9513	0.9994	0.9748	0.06	22
Listeria monocytogenes	EGD-e	2944529	150	431866	392604	39262	10	2 (234567891)	Novoalign	38006	38006	100	0	0	1	0.968	0.9837	1.6	1256
Listeria monocytogenes	EGD-e	2944529	150	431866	392604	39262	10	2 (234567891)	SMALT	143786	39262	27.31	104524	72.69	0.2731	1	0.429	0	0
Listeria monocytogenes	EGD-e	2944529	150	431866	392604	39262	10	2 (234567891)	SNAP	39228	39228	100	0	0	1	0.9991	0.9995	0.04	34
Listeria monocytogenes	EGD-e	2944529	150	431866	392604	39262	10	2 (234567891)	minimap2	39282	39247	99.91	35	0.09	0.9991	0.9996	0.9993	0.02	15
Listeria monocytogenes	EGD-e	2944529	150	431866	392604	39262	10	3 (345678912)	BWA-mem	39368	39262	99.73	106	0.27	0.9973	1	0.9986	0	0
Listeria monocytogenes	EGD-e	2944529	150	431866	392604	39262	10	3 (345678912)	Bowtie2	39261	39261	100	0	0	1	1	1	0	1
Listeria monocytogenes	EGD-e	2944529	150	431866	392604	39262	10	3 (345678912)	Centrifuge (RefSeq)	39218	39218	100	0	0	1	0.9994	0.9997	0.06	22
Listeria monocytogenes	EGD-e	2944529	150	431866	392604	39262	10	3 (345678912)	Centrifuge (human)	43090	39218	91.01	3872	8.99	0.9101	0.9994	0.9527	0.06	22
Listeria monocytogenes	EGD-e	2944529	150	431866	392604	39262	10	3 (345678912)	GEM	39228	39225	99.99	3	0.01	0.9999	0.9991	0.9995	0.05	37
Listeria monocytogenes	EGD-e	2944529	150	431866	392604	39262	10	3 (345678912)	HISAT2	38541	38541	100	0	0	1	0.9816	0.9907	0.92	721
Listeria monocytogenes	EGD-e	2944529	150	431866	392604	39262	10	3 (345678912)	Kraken2 (RefSeq)	39260	39260	100	0	0	1	1	1	0	1
Listeria monocytogenes	EGD-e	2944529	150	431866	392604	39262	10	3 (345678912)	Kraken2 (human)	41152	39154	95.14	1998	4.86	0.9514	0.9986	0.9744	0.14	54
Listeria monocytogenes	EGD-e	2944529	150	431866	392604	39262	10	3 (345678912)	Novoalign	37896	37896	100	0	0	1	0.9652	0.9823	1.74	1366
Listeria monocytogenes	EGD-e	2944529	150	431866	392604	39262	10	3 (345678912)	SMALT	144238	39262	27.22	104976	72.78	0.2722	1	0.4279	0	0
Listeria monocytogenes	EGD-e	2944529	150	431866	392604	39262	10	3 (345678912)	SNAP	39219	39219	100	0	0	1	0.9989	0.9994	0.05	43
Listeria monocytogenes	EGD-e	2944529	150	431866	392604	39262	10	3 (345678912)	minimap2	39289	39251	99.9	38	0.1	0.999	0.9997	0.9993	0.01	11
Listeria monocytogenes	EGD-e	2944529	300	196300	196300	0	0	1 (123456789)	BWA-mem	89	0	0	89	100	0	0	0	0	0
Listeria monocytogenes	EGD-e	2944529	300	196300	196300	0	0	1 (123456789)	Bowtie2	0	0	NA	0	NA	NA	NA	NA	0	0
Listeria monocytogenes	EGD-e	2944529	300	196300	196300	0	0	1 (123456789)	Centrifuge (RefSeq)	2	0	0	2	100	0	0	0	0	0
Listeria monocytogenes	EGD-e	2944529	300	196300	196300	0	0	1 (123456789)	Centrifuge (human)	3870	0	0	3870	100	0	0	0	0	0
Listeria monocytogenes	EGD-e	2944529	300	196300	196300	0	0	1 (123456789)	GEM	2	0	0	2	100	0	0	0	0	0
Listeria monocytogenes	EGD-e	2944529	300	196300	196300	0	0	1 (123456789)	HISAT2	0	0	NA	0	NA	NA	NA	NA	0	0
Listeria monocytogenes	EGD-e	2944529	300	196300	196300	0	0	1 (123456789)	Kraken2 (RefSeq)	0	0	NA	0	NA	NA	NA	NA	0	0
Listeria monocytogenes	EGD-e	2944529	300	196300	196300	0	0	1 (123456789)	Kraken2 (human)	2368	0	0	2368	100	0	0	0	0	0
Listeria monocytogenes	EGD-e	2944529	300	196300	196300	0	0	1 (123456789)	Novoalign	0	0	NA	0	NA	NA	NA	NA	0	0
Listeria monocytogenes	EGD-e	2944529	300	196300	196300	0	0	1 (123456789)	SMALT	59184	0	0	59184	100	0	0	0	0	0
Listeria monocytogenes	EGD-e	2944529	300	196300	196300	0	0	1 (123456789)	SNAP	0	0	NA	0	NA	NA	NA	NA	0	0
Listeria monocytogenes	EGD-e	2944529	300	196300	196300	0	0	1 (123456789)	minimap2	39	0	0	39	100	0	0	0	0	0
Listeria monocytogenes	EGD-e	2944529	300	196300	196300	0	0	2 (234567891)	BWA-mem	82	0	0	82	100	0	0	0	0	0
Listeria monocytogenes	EGD-e	2944529	300	196300	196300	0	0	2 (234567891)	Bowtie2	0	0	NA	0	NA	NA	NA	NA	0	0
Listeria monocytogenes	EGD-e	2944529	300	196300	196300	0	0	2 (234567891)	Centrifuge (RefSeq)	0	0	NA	0	NA	NA	NA	NA	0	0
Listeria monocytogenes	EGD-e	2944529	300	196300	196300	0	0	2 (234567891)	Centrifuge (human)	3808	0	0	3808	100	0	0	0	0	0
Listeria monocytogenes	EGD-e	2944529	300	196300	196300	0	0	2 (234567891)	GEM	2	0	0	2	100	0	0	0	0	0
Listeria monocytogenes	EGD-e	2944529	300	196300	196300	0	0	2 (234567891)	HISAT2	0	0	NA	0	NA	NA	NA	NA	0	0
Listeria monocytogenes	EGD-e	2944529	300	196300	196300	0	0	2 (234567891)	Kraken2 (RefSeq)	0	0	NA	0	NA	NA	NA	NA	0	0
Listeria monocytogenes	EGD-e	2944529	300	196300	196300	0	0	2 (234567891)	Kraken2 (human)	2242	0	0	2242	100	0	0	0	0	0
Listeria monocytogenes	EGD-e	2944529	300	196300	196300	0	0	2 (234567891)	Novoalign	0	0	NA	0	NA	NA	NA	NA	0	0
Listeria monocytogenes	EGD-e	2944529	300	196300	196300	0	0	2 (234567891)	SMALT	59773	0	0	59773	100	0	0	0	0	0
Listeria monocytogenes	EGD-e	2944529	300	196300	196300	0	0	2 (234567891)	SNAP	0	0	NA	0	NA	NA	NA	NA	0	0
Listeria monocytogenes	EGD-e	2944529	300	196300	196300	0	0	2 (234567891)	minimap2	34	0	0	34	100	0	0	0	0	0
Listeria monocytogenes	EGD-e	2944529	300	196300	196300	0	0	3 (345678912)	BWA-mem	80	0	0	80	100	0	0	0	0	0
Listeria monocytogenes	EGD-e	2944529	300	196300	196300	0	0	3 (345678912)	Bowtie2	0	0	NA	0	NA	NA	NA	NA	0	0
Listeria monocytogenes	EGD-e	2944529	300	196300	196300	0	0	3 (345678912)	Centrifuge (RefSeq)	2	0	0	2	100	0	0	0	0	0
Listeria monocytogenes	EGD-e	2944529	300	196300	196300	0	0	3 (345678912)	Centrifuge (human)	3938	0	0	3938	100	0	0	0	0	0
Listeria monocytogenes	EGD-e	2944529	300	196300	196300	0	0	3 (345678912)	GEM	3	0	0	3	100	0	0	0	0	0
Listeria monocytogenes	EGD-e	2944529	300	196300	196300	0	0	3 (345678912)	HISAT2	0	0	NA	0	NA	NA	NA	NA	0	0
Listeria monocytogenes	EGD-e	2944529	300	196300	196300	0	0	3 (345678912)	Kraken2 (RefSeq)	0	0	NA	0	NA	NA	NA	NA	0	0
Listeria monocytogenes	EGD-e	2944529	300	196300	196300	0	0	3 (345678912)	Kraken2 (human)	2168	0	0	2168	100	0	0	0	0	0
Listeria monocytogenes	EGD-e	2944529	300	196300	196300	0	0	3 (345678912)	Novoalign	0	0	NA	0	NA	NA	NA	NA	0	0
Listeria monocytogenes	EGD-e	2944529	300	196300	196300	0	0	3 (345678912)	SMALT	59469	0	0	59469	100	0	0	0	0	0
Listeria monocytogenes	EGD-e	2944529	300	196300	196300	0	0	3 (345678912)	SNAP	0	0	NA	0	NA	NA	NA	NA	0	0
Listeria monocytogenes	EGD-e	2944529	300	196300	196300	0	0	3 (345678912)	minimap2	34	0	0	34	100	0	0	0	0	0
Listeria monocytogenes	EGD-e	2944529	300	198264	196300	1964	1	1 (123456789)	BWA-mem	2057	1964	95.48	93	4.52	0.9548	1	0.9769	0	0
Listeria monocytogenes	EGD-e	2944529	300	198264	196300	1964	1	1 (123456789)	Bowtie2	1964	1964	100	0	0	1	1	1	0	0
Listeria monocytogenes	EGD-e	2944529	300	198264	196300	1964	1	1 (123456789)	Centrifuge (RefSeq)	1966	1964	99.9	2	0.1	0.999	1	0.9995	0	0
Listeria monocytogenes	EGD-e	2944529	300	198264	196300	1964	1	1 (123456789)	Centrifuge (human)	5834	1964	33.66	3870	66.34	0.3366	1	0.5037	0	0
Listeria monocytogenes	EGD-e	2944529	300	198264	196300	1964	1	1 (123456789)	GEM	1966	1964	99.9	2	0.1	0.999	1	0.9995	0	0
Listeria monocytogenes	EGD-e	2944529	300	198264	196300	1964	1	1 (123456789)	HISAT2	1855	1855	100	0	0	1	0.9445	0.9715	2.77	109
Listeria monocytogenes	EGD-e	2944529	300	198264	196300	1964	1	1 (123456789)	Kraken2 (RefSeq)	1964	1964	100	0	0	1	1	1	0	0
Listeria monocytogenes	EGD-e	2944529	300	198264	196300	1964	1	1 (123456789)	Kraken2 (human)	4330	1962	45.31	2368	54.69	0.4531	0.9995	0.6235	0.05	1
Listeria monocytogenes	EGD-e	2944529	300	198264	196300	1964	1	1 (123456789)	Novoalign	1928	1928	100	0	0	1	0.9817	0.9908	0.92	36
Listeria monocytogenes	EGD-e	2944529	300	198264	196300	1964	1	1 (123456789)	SMALT	61172	1964	3.21	59208	96.79	0.0321	1	0.0622	0	0
Listeria monocytogenes	EGD-e	2944529	300	198264	196300	1964	1	1 (123456789)	SNAP	1961	1961	100	0	0	1	0.9985	0.9992	0.08	3
Listeria monocytogenes	EGD-e	2944529	300	198264	196300	1964	1	1 (123456789)	minimap2	2003	1964	98.05	39	1.95	0.9805	1	0.9902	0	0
Listeria monocytogenes	EGD-e	2944529	300	198264	196300	1964	1	2 (234567891)	BWA-mem	2056	1964	95.53	92	4.47	0.9553	1	0.9771	0	0
Listeria monocytogenes	EGD-e	2944529	300	198264	196300	1964	1	2 (234567891)	Bowtie2	1963	1963	100	0	0	1	0.9995	0.9997	0.03	1
Listeria monocytogenes	EGD-e	2944529	300	198264	196300	1964	1	2 (234567891)	Centrifuge (RefSeq)	1964	1964	100	0	0	1	1	1	0	0
Listeria monocytogenes	EGD-e	2944529	300	198264	196300	1964	1	2 (234567891)	Centrifuge (human)	5772	1964	34.03	3808	65.97	0.3403	1	0.5078	0	0
Listeria monocytogenes	EGD-e	2944529	300	198264	196300	1964	1	2 (234567891)	GEM	1966	1964	99.9	2	0.1	0.999	1	0.9995	0	0
Listeria monocytogenes	EGD-e	2944529	300	198264	196300	1964	1	2 (234567891)	HISAT2	1868	1868	100	0	0	1	0.9511	0.9749	2.44	96
Listeria monocytogenes	EGD-e	2944529	300	198264	196300	1964	1	2 (234567891)	Kraken2 (RefSeq)	1964	1964	100	0	0	1	1	1	0	0
Listeria monocytogenes	EGD-e	2944529	300	198264	196300	1964	1	2 (234567891)	Kraken2 (human)	4204	1962	46.67	2242	53.33	0.4667	0.9995	0.6363	0.05	1
Listeria monocytogenes	EGD-e	2944529	300	198264	196300	1964	1	2 (234567891)	Novoalign	1900	1900	100	0	0	1	0.9674	0.9834	1.63	64
Listeria monocytogenes	EGD-e	2944529	300	198264	196300	1964	1	2 (234567891)	SMALT	61672	1964	3.18	59708	96.82	0.0318	1	0.0616	0	0
Listeria monocytogenes	EGD-e	2944529	300	198264	196300	1964	1	2 (234567891)	SNAP	1958	1958	100	0	0	1	0.9969	0.9984	0.15	6
Listeria monocytogenes	EGD-e	2944529	300	198264	196300	1964	1	2 (234567891)	minimap2	1998	1964	98.3	34	1.7	0.983	1	0.9914	0	0
Listeria monocytogenes	EGD-e	2944529	300	198264	196300	1964	1	3 (345678912)	BWA-mem	2058	1964	95.43	94	4.57	0.9543	1	0.9766	0	0
Listeria monocytogenes	EGD-e	2944529	300	198264	196300	1964	1	3 (345678912)	Bowtie2	1964	1964	100	0	0	1	1	1	0	0
Listeria monocytogenes	EGD-e	2944529	300	198264	196300	1964	1	3 (345678912)	Centrifuge (RefSeq)	1966	1964	99.9	2	0.1	0.999	1	0.9995	0	0
Listeria monocytogenes	EGD-e	2944529	300	198264	196300	1964	1	3 (345678912)	Centrifuge (human)	5902	1964	33.28	3938	66.72	0.3328	1	0.4994	0	0
Listeria monocytogenes	EGD-e	2944529	300	198264	196300	1964	1	3 (345678912)	GEM	1967	1964	99.85	3	0.15	0.9985	1	0.9992	0	0
Listeria monocytogenes	EGD-e	2944529	300	198264	196300	1964	1	3 (345678912)	HISAT2	1871	1871	100	0	0	1	0.9526	0.9757	2.37	93
Listeria monocytogenes	EGD-e	2944529	300	198264	196300	1964	1	3 (345678912)	Kraken2 (RefSeq)	1964	1964	100	0	0	1	1	1	0	0
Listeria monocytogenes	EGD-e	2944529	300	198264	196300	1964	1	3 (345678912)	Kraken2 (human)	4132	1964	47.53	2168	52.47	0.4753	1	0.6443	0	0
Listeria monocytogenes	EGD-e	2944529	300	198264	196300	1964	1	3 (345678912)	Novoalign	1924	1924	100	0	0	1	0.9796	0.9897	1.02	40
Listeria monocytogenes	EGD-e	2944529	300	198264	196300	1964	1	3 (345678912)	SMALT	61522	1964	3.19	59558	96.81	0.0319	1	0.0618	0	0
Listeria monocytogenes	EGD-e	2944529	300	198264	196300	1964	1	3 (345678912)	SNAP	1963	1963	100	0	0	1	0.9995	0.9997	0.03	1
Listeria monocytogenes	EGD-e	2944529	300	198264	196300	1964	1	3 (345678912)	minimap2	1998	1964	98.3	34	1.7	0.983	1	0.9914	0	0
Listeria monocytogenes	EGD-e	2944529	300	200226	196300	3926	2	1 (123456789)	BWA-mem	4019	3926	97.69	93	2.31	0.9769	1	0.9883	0	0
Listeria monocytogenes	EGD-e	2944529	300	200226	196300	3926	2	1 (123456789)	Bowtie2	3923	3923	100	0	0	1	0.9992	0.9996	0.04	3
Listeria monocytogenes	EGD-e	2944529	300	200226	196300	3926	2	1 (123456789)	Centrifuge (RefSeq)	3928	3926	99.95	2	0.05	0.9995	1	0.9997	0	0
Listeria monocytogenes	EGD-e	2944529	300	200226	196300	3926	2	1 (123456789)	Centrifuge (human)	7796	3926	50.36	3870	49.64	0.5036	1	0.6699	0	0
Listeria monocytogenes	EGD-e	2944529	300	200226	196300	3926	2	1 (123456789)	GEM	3919	3917	99.95	2	0.05	0.9995	0.9977	0.9986	0.11	9
Listeria monocytogenes	EGD-e	2944529	300	200226	196300	3926	2	1 (123456789)	HISAT2	3744	3744	100	0	0	1	0.9536	0.9762	2.32	182
Listeria monocytogenes	EGD-e	2944529	300	200226	196300	3926	2	1 (123456789)	Kraken2 (RefSeq)	3926	3926	100	0	0	1	1	1	0	0
Listeria monocytogenes	EGD-e	2944529	300	200226	196300	3926	2	1 (123456789)	Kraken2 (human)	6288	3920	62.34	2368	37.66	0.6234	0.9992	0.7678	0.08	3
Listeria monocytogenes	EGD-e	2944529	300	200226	196300	3926	2	1 (123456789)	Novoalign	3830	3830	100	0	0	1	0.9755	0.9876	1.22	96
Listeria monocytogenes	EGD-e	2944529	300	200226	196300	3926	2	1 (123456789)	SMALT	63203	3926	6.21	59277	93.79	0.0621	1	0.1169	0	0
Listeria monocytogenes	EGD-e	2944529	300	200226	196300	3926	2	1 (123456789)	SNAP	3923	3923	100	0	0	1	0.9992	0.9996	0.04	3
Listeria monocytogenes	EGD-e	2944529	300	200226	196300	3926	2	1 (123456789)	minimap2	3965	3926	99.02	39	0.98	0.9902	1	0.9951	0	0
Listeria monocytogenes	EGD-e	2944529	300	200226	196300	3926	2	2 (234567891)	BWA-mem	4018	3926	97.71	92	2.29	0.9771	1	0.9884	0	0
Listeria monocytogenes	EGD-e	2944529	300	200226	196300	3926	2	2 (234567891)	Bowtie2	3923	3923	100	0	0	1	0.9992	0.9996	0.04	3
Listeria monocytogenes	EGD-e	2944529	300	200226	196300	3926	2	2 (234567891)	Centrifuge (RefSeq)	3926	3926	100	0	0	1	1	1	0	0
Listeria monocytogenes	EGD-e	2944529	300	200226	196300	3926	2	2 (234567891)	Centrifuge (human)	7734	3926	50.76	3808	49.24	0.5076	1	0.6734	0	0
Listeria monocytogenes	EGD-e	2944529	300	200226	196300	3926	2	2 (234567891)	GEM	3926	3924	99.95	2	0.05	0.9995	0.9995	0.9995	0.03	2
Listeria monocytogenes	EGD-e	2944529	300	200226	196300	3926	2	2 (234567891)	HISAT2	3738	3738	100	0	0	1	0.9521	0.9755	2.39	188
Listeria monocytogenes	EGD-e	2944529	300	200226	196300	3926	2	2 (234567891)	Kraken2 (RefSeq)	3926	3926	100	0	0	1	1	1	0	0
Listeria monocytogenes	EGD-e	2944529	300	200226	196300	3926	2	2 (234567891)	Kraken2 (human)	6168	3926	63.65	2242	36.35	0.6365	1	0.7779	0	0
Listeria monocytogenes	EGD-e	2944529	300	200226	196300	3926	2	2 (234567891)	Novoalign	3824	3824	100	0	0	1	0.974	0.9868	1.3	102
Listeria monocytogenes	EGD-e	2944529	300	200226	196300	3926	2	2 (234567891)	SMALT	63666	3926	6.17	59740	93.83	0.0617	1	0.1162	0	0
Listeria monocytogenes	EGD-e	2944529	300	200226	196300	3926	2	2 (234567891)	SNAP	3919	3919	100	0	0	1	0.9982	0.9991	0.09	7
Listeria monocytogenes	EGD-e	2944529	300	200226	196300	3926	2	2 (234567891)	minimap2	3960	3926	99.14	34	0.86	0.9914	1	0.9957	0	0
Listeria monocytogenes	EGD-e	2944529	300	200226	196300	3926	2	3 (345678912)	BWA-mem	4020	3926	97.66	94	2.34	0.9766	1	0.9882	0	0
Listeria monocytogenes	EGD-e	2944529	300	200226	196300	3926	2	3 (345678912)	Bowtie2	3924	3924	100	0	0	1	0.9995	0.9997	0.03	2
Listeria monocytogenes	EGD-e	2944529	300	200226	196300	3926	2	3 (345678912)	Centrifuge (RefSeq)	3928	3926	99.95	2	0.05	0.9995	1	0.9997	0	0
Listeria monocytogenes	EGD-e	2944529	300	200226	196300	3926	2	3 (345678912)	Centrifuge (human)	7864	3926	49.92	3938	50.08	0.4992	1	0.666	0	0
Listeria monocytogenes	EGD-e	2944529	300	200226	196300	3926	2	3 (345678912)	GEM	3929	3926	99.92	3	0.08	0.9992	1	0.9996	0	0
Listeria monocytogenes	EGD-e	2944529	300	200226	196300	3926	2	3 (345678912)	HISAT2	3725	3725	100	0	0	1	0.9488	0.9737	2.56	201
Listeria monocytogenes	EGD-e	2944529	300	200226	196300	3926	2	3 (345678912)	Kraken2 (RefSeq)	3926	3926	100	0	0	1	1	1	0	0
Listeria monocytogenes	EGD-e	2944529	300	200226	196300	3926	2	3 (345678912)	Kraken2 (human)	6094	3926	64.42	2168	35.58	0.6442	1	0.7836	0	0
Listeria monocytogenes	EGD-e	2944529	300	200226	196300	3926	2	3 (345678912)	Novoalign	3846	3846	100	0	0	1	0.9796	0.9897	1.02	80
Listeria monocytogenes	EGD-e	2944529	300	200226	196300	3926	2	3 (345678912)	SMALT	63450	3926	6.19	59524	93.81	0.0619	1	0.1166	0	0
Listeria monocytogenes	EGD-e	2944529	300	200226	196300	3926	2	3 (345678912)	SNAP	3919	3919	100	0	0	1	0.9982	0.9991	0.09	7
Listeria monocytogenes	EGD-e	2944529	300	200226	196300	3926	2	3 (345678912)	minimap2	3960	3926	99.14	34	0.86	0.9914	1	0.9957	0	0
Listeria monocytogenes	EGD-e	2944529	300	202190	196300	5890	3	1 (123456789)	BWA-mem	5983	5890	98.45	93	1.55	0.9845	1	0.9922	0	0
Listeria monocytogenes	EGD-e	2944529	300	202190	196300	5890	3	1 (123456789)	Bowtie2	5888	5888	100	0	0	1	0.9997	0.9998	0.02	2
Listeria monocytogenes	EGD-e	2944529	300	202190	196300	5890	3	1 (123456789)	Centrifuge (RefSeq)	5892	5890	99.97	2	0.03	0.9997	1	0.9998	0	0
Listeria monocytogenes	EGD-e	2944529	300	202190	196300	5890	3	1 (123456789)	Centrifuge (human)	9760	5890	60.35	3870	39.65	0.6035	1	0.7527	0	0
Listeria monocytogenes	EGD-e	2944529	300	202190	196300	5890	3	1 (123456789)	GEM	5891	5889	99.97	2	0.03	0.9997	0.9998	0.9997	0.01	1
Listeria monocytogenes	EGD-e	2944529	300	202190	196300	5890	3	1 (123456789)	HISAT2	5605	5605	100	0	0	1	0.9516	0.9752	2.42	285
Listeria monocytogenes	EGD-e	2944529	300	202190	196300	5890	3	1 (123456789)	Kraken2 (RefSeq)	5890	5890	100	0	0	1	1	1	0	0
Listeria monocytogenes	EGD-e	2944529	300	202190	196300	5890	3	1 (123456789)	Kraken2 (human)	8256	5888	71.32	2368	28.68	0.7132	0.9998	0.8325	0.02	1
Listeria monocytogenes	EGD-e	2944529	300	202190	196300	5890	3	1 (123456789)	Novoalign	5782	5782	100	0	0	1	0.9817	0.9908	0.92	108
Listeria monocytogenes	EGD-e	2944529	300	202190	196300	5890	3	1 (123456789)	SMALT	65142	5890	9.04	59252	90.96	0.0904	1	0.1658	0	0
Listeria monocytogenes	EGD-e	2944529	300	202190	196300	5890	3	1 (123456789)	SNAP	5883	5883	100	0	0	1	0.9988	0.9994	0.06	7
Listeria monocytogenes	EGD-e	2944529	300	202190	196300	5890	3	1 (123456789)	minimap2	5929	5890	99.34	39	0.66	0.9934	1	0.9967	0	0
Listeria monocytogenes	EGD-e	2944529	300	202190	196300	5890	3	2 (234567891)	BWA-mem	5982	5890	98.46	92	1.54	0.9846	0.9998	0.9921	0.01	1
Listeria monocytogenes	EGD-e	2944529	300	202190	196300	5890	3	2 (234567891)	Bowtie2	5888	5888	100	0	0	1	0.9995	0.9997	0.03	3
Listeria monocytogenes	EGD-e	2944529	300	202190	196300	5890	3	2 (234567891)	Centrifuge (RefSeq)	5890	5890	100	0	0	1	0.9998	0.9999	0.02	1
Listeria monocytogenes	EGD-e	2944529	300	202190	196300	5890	3	2 (234567891)	Centrifuge (human)	9698	5890	60.73	3808	39.27	0.6073	0.9998	0.7556	0.02	1
Listeria monocytogenes	EGD-e	2944529	300	202190	196300	5890	3	2 (234567891)	GEM	5886	5884	99.97	2	0.03	0.9997	0.9988	0.9992	0.06	7
Listeria monocytogenes	EGD-e	2944529	300	202190	196300	5890	3	2 (234567891)	HISAT2	5586	5586	100	0	0	1	0.9482	0.9734	2.59	305
Listeria monocytogenes	EGD-e	2944529	300	202190	196300	5890	3	2 (234567891)	Kraken2 (RefSeq)	5890	5890	100	0	0	1	0.9998	0.9999	0.02	1
Listeria monocytogenes	EGD-e	2944529	300	202190	196300	5890	3	2 (234567891)	Kraken2 (human)	8130	5888	72.42	2242	27.58	0.7242	0.9997	0.8399	0.03	2
Listeria monocytogenes	EGD-e	2944529	300	202190	196300	5890	3	2 (234567891)	Novoalign	5740	5740	100	0	0	1	0.9744	0.987	1.28	151
Listeria monocytogenes	EGD-e	2944529	300	202190	196300	5890	3	2 (234567891)	SMALT	65635	5890	8.97	59745	91.03	0.0897	0.9998	0.1646	0.01	1
Listeria monocytogenes	EGD-e	2944529	300	202190	196300	5890	3	2 (234567891)	SNAP	5884	5884	100	0	0	1	0.9988	0.9994	0.06	7
Listeria monocytogenes	EGD-e	2944529	300	202190	196300	5890	3	2 (234567891)	minimap2	5924	5890	99.43	34	0.57	0.9943	0.9998	0.997	0.01	1
Listeria monocytogenes	EGD-e	2944529	300	202190	196300	5890	3	3 (345678912)	BWA-mem	5984	5890	98.43	94	1.57	0.9843	1	0.9921	0	0
Listeria monocytogenes	EGD-e	2944529	300	202190	196300	5890	3	3 (345678912)	Bowtie2	5887	5887	100	0	0	1	0.9995	0.9997	0.03	3
Listeria monocytogenes	EGD-e	2944529	300	202190	196300	5890	3	3 (345678912)	Centrifuge (RefSeq)	5892	5890	99.97	2	0.03	0.9997	1	0.9998	0	0
Listeria monocytogenes	EGD-e	2944529	300	202190	196300	5890	3	3 (345678912)	Centrifuge (human)	9828	5890	59.93	3938	40.07	0.5993	1	0.7495	0	0
Listeria monocytogenes	EGD-e	2944529	300	202190	196300	5890	3	3 (345678912)	GEM	5893	5890	99.95	3	0.05	0.9995	1	0.9997	0	0
Listeria monocytogenes	EGD-e	2944529	300	202190	196300	5890	3	3 (345678912)	HISAT2	5587	5587	100	0	0	1	0.9486	0.9736	2.57	303
Listeria monocytogenes	EGD-e	2944529	300	202190	196300	5890	3	3 (345678912)	Kraken2 (RefSeq)	5890	5890	100	0	0	1	1	1	0	0
Listeria monocytogenes	EGD-e	2944529	300	202190	196300	5890	3	3 (345678912)	Kraken2 (human)	8056	5888	73.09	2168	26.91	0.7309	0.9998	0.8445	0.02	1
Listeria monocytogenes	EGD-e	2944529	300	202190	196300	5890	3	3 (345678912)	Novoalign	5792	5792	100	0	0	1	0.9834	0.9916	0.83	98
Listeria monocytogenes	EGD-e	2944529	300	202190	196300	5890	3	3 (345678912)	SMALT	65423	5890	9	59533	91	0.09	1	0.1651	0	0
Listeria monocytogenes	EGD-e	2944529	300	202190	196300	5890	3	3 (345678912)	SNAP	5886	5886	100	0	0	1	0.9993	0.9996	0.03	4
Listeria monocytogenes	EGD-e	2944529	300	202190	196300	5890	3	3 (345678912)	minimap2	5924	5890	99.43	34	0.57	0.9943	1	0.9971	0	0
Listeria monocytogenes	EGD-e	2944529	300	204152	196300	7852	4	1 (123456789)	BWA-mem	7945	7852	98.83	93	1.17	0.9883	1	0.9941	0	0
Listeria monocytogenes	EGD-e	2944529	300	204152	196300	7852	4	1 (123456789)	Bowtie2	7849	7849	100	0	0	1	0.9996	0.9998	0.02	3
Listeria monocytogenes	EGD-e	2944529	300	204152	196300	7852	4	1 (123456789)	Centrifuge (RefSeq)	7854	7852	99.97	2	0.03	0.9997	1	0.9998	0	0
Listeria monocytogenes	EGD-e	2944529	300	204152	196300	7852	4	1 (123456789)	Centrifuge (human)	11722	7852	66.99	3870	33.01	0.6699	1	0.8023	0	0
Listeria monocytogenes	EGD-e	2944529	300	204152	196300	7852	4	1 (123456789)	GEM	7851	7849	99.97	2	0.03	0.9997	0.9996	0.9996	0.02	3
Listeria monocytogenes	EGD-e	2944529	300	204152	196300	7852	4	1 (123456789)	HISAT2	7457	7457	100	0	0	1	0.9497	0.9742	2.52	395
Listeria monocytogenes	EGD-e	2944529	300	204152	196300	7852	4	1 (123456789)	Kraken2 (RefSeq)	7852	7852	100	0	0	1	1	1	0	0
Listeria monocytogenes	EGD-e	2944529	300	204152	196300	7852	4	1 (123456789)	Kraken2 (human)	10214	7846	76.82	2368	23.18	0.7682	0.9996	0.8688	0.04	3
Listeria monocytogenes	EGD-e	2944529	300	204152	196300	7852	4	1 (123456789)	Novoalign	7682	7682	100	0	0	1	0.9783	0.989	1.08	170
Listeria monocytogenes	EGD-e	2944529	300	204152	196300	7852	4	1 (123456789)	SMALT	67016	7852	11.72	59164	88.28	0.1172	1	0.2098	0	0
Listeria monocytogenes	EGD-e	2944529	300	204152	196300	7852	4	1 (123456789)	SNAP	7845	7845	100	0	0	1	0.9991	0.9995	0.04	7
Listeria monocytogenes	EGD-e	2944529	300	204152	196300	7852	4	1 (123456789)	minimap2	7891	7852	99.51	39	0.49	0.9951	1	0.9975	0	0
Listeria monocytogenes	EGD-e	2944529	300	204152	196300	7852	4	2 (234567891)	BWA-mem	7944	7852	98.84	92	1.16	0.9884	1	0.9942	0	0
Listeria monocytogenes	EGD-e	2944529	300	204152	196300	7852	4	2 (234567891)	Bowtie2	7846	7846	100	0	0	1	0.9992	0.9996	0.04	6
Listeria monocytogenes	EGD-e	2944529	300	204152	196300	7852	4	2 (234567891)	Centrifuge (RefSeq)	7852	7852	100	0	0	1	1	1	0	0
Listeria monocytogenes	EGD-e	2944529	300	204152	196300	7852	4	2 (234567891)	Centrifuge (human)	11660	7852	67.34	3808	32.66	0.6734	1	0.8048	0	0
Listeria monocytogenes	EGD-e	2944529	300	204152	196300	7852	4	2 (234567891)	GEM	7847	7845	99.97	2	0.03	0.9997	0.9991	0.9994	0.04	7
Listeria monocytogenes	EGD-e	2944529	300	204152	196300	7852	4	2 (234567891)	HISAT2	7405	7405	100	0	0	1	0.9431	0.9707	2.85	447
Listeria monocytogenes	EGD-e	2944529	300	204152	196300	7852	4	2 (234567891)	Kraken2 (RefSeq)	7852	7852	100	0	0	1	1	1	0	0
Listeria monocytogenes	EGD-e	2944529	300	204152	196300	7852	4	2 (234567891)	Kraken2 (human)	10094	7852	77.79	2242	22.21	0.7779	1	0.8751	0	0
Listeria monocytogenes	EGD-e	2944529	300	204152	196300	7852	4	2 (234567891)	Novoalign	7660	7660	100	0	0	1	0.9755	0.9876	1.22	192
Listeria monocytogenes	EGD-e	2944529	300	204152	196300	7852	4	2 (234567891)	SMALT	67603	7852	11.61	59751	88.39	0.1161	1	0.208	0	0
Listeria monocytogenes	EGD-e	2944529	300	204152	196300	7852	4	2 (234567891)	SNAP	7844	7844	100	0	0	1	0.999	0.9995	0.05	8
Listeria monocytogenes	EGD-e	2944529	300	204152	196300	7852	4	2 (234567891)	minimap2	7886	7852	99.57	34	0.43	0.9957	1	0.9978	0	0
Listeria monocytogenes	EGD-e	2944529	300	204152	196300	7852	4	3 (345678912)	BWA-mem	7946	7852	98.82	94	1.18	0.9882	1	0.9941	0	0
Listeria monocytogenes	EGD-e	2944529	300	204152	196300	7852	4	3 (345678912)	Bowtie2	7846	7846	100	0	0	1	0.9992	0.9996	0.04	6
Listeria monocytogenes	EGD-e	2944529	300	204152	196300	7852	4	3 (345678912)	Centrifuge (RefSeq)	7854	7852	99.97	2	0.03	0.9997	1	0.9998	0	0
Listeria monocytogenes	EGD-e	2944529	300	204152	196300	7852	4	3 (345678912)	Centrifuge (human)	11790	7852	66.6	3938	33.4	0.666	1	0.7995	0	0
Listeria monocytogenes	EGD-e	2944529	300	204152	196300	7852	4	3 (345678912)	GEM	7851	7848	99.96	3	0.04	0.9996	0.9995	0.9995	0.03	4
Listeria monocytogenes	EGD-e	2944529	300	204152	196300	7852	4	3 (345678912)	HISAT2	7437	7437	100	0	0	1	0.9471	0.9728	2.64	415
Listeria monocytogenes	EGD-e	2944529	300	204152	196300	7852	4	3 (345678912)	Kraken2 (RefSeq)	7852	7852	100	0	0	1	1	1	0	0
Listeria monocytogenes	EGD-e	2944529	300	204152	196300	7852	4	3 (345678912)	Kraken2 (human)	10020	7852	78.36	2168	21.64	0.7836	1	0.8787	0	0
Listeria monocytogenes	EGD-e	2944529	300	204152	196300	7852	4	3 (345678912)	Novoalign	7666	7666	100	0	0	1	0.9763	0.988	1.18	186
Listeria monocytogenes	EGD-e	2944529	300	204152	196300	7852	4	3 (345678912)	SMALT	67342	7852	11.66	59490	88.34	0.1166	1	0.2088	0	0
Listeria monocytogenes	EGD-e	2944529	300	204152	196300	7852	4	3 (345678912)	SNAP	7843	7843	100	0	0	1	0.9989	0.9994	0.06	9
Listeria monocytogenes	EGD-e	2944529	300	204152	196300	7852	4	3 (345678912)	minimap2	7886	7852	99.57	34	0.43	0.9957	1	0.9978	0	0
Listeria monocytogenes	EGD-e	2944529	300	206116	196300	9816	5	1 (123456789)	BWA-mem	9909	9816	99.06	93	0.94	0.9906	1	0.9953	0	0
Listeria monocytogenes	EGD-e	2944529	300	206116	196300	9816	5	1 (123456789)	Bowtie2	9815	9815	100	0	0	1	0.9999	0.9999	0.01	1
Listeria monocytogenes	EGD-e	2944529	300	206116	196300	9816	5	1 (123456789)	Centrifuge (RefSeq)	9818	9816	99.98	2	0.02	0.9998	1	0.9999	0	0
Listeria monocytogenes	EGD-e	2944529	300	206116	196300	9816	5	1 (123456789)	Centrifuge (human)	13686	9816	71.72	3870	28.28	0.7172	1	0.8353	0	0
Listeria monocytogenes	EGD-e	2944529	300	206116	196300	9816	5	1 (123456789)	GEM	9815	9813	99.98	2	0.02	0.9998	0.9997	0.9997	0.02	3
Listeria monocytogenes	EGD-e	2944529	300	206116	196300	9816	5	1 (123456789)	HISAT2	9327	9327	100	0	0	1	0.9502	0.9745	2.49	489
Listeria monocytogenes	EGD-e	2944529	300	206116	196300	9816	5	1 (123456789)	Kraken2 (RefSeq)	9816	9816	100	0	0	1	1	1	0	0
Listeria monocytogenes	EGD-e	2944529	300	206116	196300	9816	5	1 (123456789)	Kraken2 (human)	12180	9812	80.56	2368	19.44	0.8056	0.9998	0.8923	0.02	2
Listeria monocytogenes	EGD-e	2944529	300	206116	196300	9816	5	1 (123456789)	Novoalign	9610	9610	100	0	0	1	0.979	0.9894	1.05	206
Listeria monocytogenes	EGD-e	2944529	300	206116	196300	9816	5	1 (123456789)	SMALT	69071	9816	14.21	59255	85.79	0.1421	1	0.2488	0	0
Listeria monocytogenes	EGD-e	2944529	300	206116	196300	9816	5	1 (123456789)	SNAP	9810	9810	100	0	0	1	0.9994	0.9997	0.03	6
Listeria monocytogenes	EGD-e	2944529	300	206116	196300	9816	5	1 (123456789)	minimap2	9855	9816	99.6	39	0.4	0.996	1	0.998	0	0
Listeria monocytogenes	EGD-e	2944529	300	206116	196300	9816	5	2 (234567891)	BWA-mem	9908	9816	99.07	92	0.93	0.9907	1	0.9953	0	0
Listeria monocytogenes	EGD-e	2944529	300	206116	196300	9816	5	2 (234567891)	Bowtie2	9812	9812	100	0	0	1	0.9996	0.9998	0.02	4
Listeria monocytogenes	EGD-e	2944529	300	206116	196300	9816	5	2 (234567891)	Centrifuge (RefSeq)	9812	9812	100	0	0	1	0.9998	0.9999	0.02	2
Listeria monocytogenes	EGD-e	2944529	300	206116	196300	9816	5	2 (234567891)	Centrifuge (human)	13620	9812	72.04	3808	27.96	0.7204	0.9998	0.8374	0.02	2
Listeria monocytogenes	EGD-e	2944529	300	206116	196300	9816	5	2 (234567891)	GEM	9812	9810	99.98	2	0.02	0.9998	0.9994	0.9996	0.03	6
Listeria monocytogenes	EGD-e	2944529	300	206116	196300	9816	5	2 (234567891)	HISAT2	9241	9241	100	0	0	1	0.9414	0.9698	2.93	575
Listeria monocytogenes	EGD-e	2944529	300	206116	196300	9816	5	2 (234567891)	Kraken2 (RefSeq)	9816	9816	100	0	0	1	1	1	0	0
Listeria monocytogenes	EGD-e	2944529	300	206116	196300	9816	5	2 (234567891)	Kraken2 (human)	12054	9812	81.4	2242	18.6	0.814	0.9998	0.8974	0.02	2
Listeria monocytogenes	EGD-e	2944529	300	206116	196300	9816	5	2 (234567891)	Novoalign	9580	9580	100	0	0	1	0.976	0.9879	1.2	236
Listeria monocytogenes	EGD-e	2944529	300	206116	196300	9816	5	2 (234567891)	SMALT	69640	9816	14.1	59824	85.9	0.141	1	0.2472	0	0
Listeria monocytogenes	EGD-e	2944529	300	206116	196300	9816	5	2 (234567891)	SNAP	9802	9802	100	0	0	1	0.9986	0.9993	0.07	14
Listeria monocytogenes	EGD-e	2944529	300	206116	196300	9816	5	2 (234567891)	minimap2	9850	9816	99.65	34	0.35	0.9965	1	0.9982	0	0
Listeria monocytogenes	EGD-e	2944529	300	206116	196300	9816	5	3 (345678912)	BWA-mem	9910	9816	99.05	94	0.95	0.9905	1	0.9952	0	0
Listeria monocytogenes	EGD-e	2944529	300	206116	196300	9816	5	3 (345678912)	Bowtie2	9812	9812	100	0	0	1	0.9996	0.9998	0.02	4
Listeria monocytogenes	EGD-e	2944529	300	206116	196300	9816	5	3 (345678912)	Centrifuge (RefSeq)	9818	9816	99.98	2	0.02	0.9998	1	0.9999	0	0
Listeria monocytogenes	EGD-e	2944529	300	206116	196300	9816	5	3 (345678912)	Centrifuge (human)	13754	9816	71.37	3938	28.63	0.7137	1	0.8329	0	0
Listeria monocytogenes	EGD-e	2944529	300	206116	196300	9816	5	3 (345678912)	GEM	9815	9812	99.97	3	0.03	0.9997	0.9996	0.9996	0.02	4
Listeria monocytogenes	EGD-e	2944529	300	206116	196300	9816	5	3 (345678912)	HISAT2	9332	9332	100	0	0	1	0.9507	0.9747	2.47	484
Listeria monocytogenes	EGD-e	2944529	300	206116	196300	9816	5	3 (345678912)	Kraken2 (RefSeq)	9816	9816	100	0	0	1	1	1	0	0
Listeria monocytogenes	EGD-e	2944529	300	206116	196300	9816	5	3 (345678912)	Kraken2 (human)	11978	9810	81.9	2168	18.1	0.819	0.9997	0.9004	0.03	3
Listeria monocytogenes	EGD-e	2944529	300	206116	196300	9816	5	3 (345678912)	Novoalign	9596	9596	100	0	0	1	0.9776	0.9887	1.12	220
Listeria monocytogenes	EGD-e	2944529	300	206116	196300	9816	5	3 (345678912)	SMALT	69289	9816	14.17	59473	85.83	0.1417	1	0.2482	0	0
Listeria monocytogenes	EGD-e	2944529	300	206116	196300	9816	5	3 (345678912)	SNAP	9806	9806	100	0	0	1	0.999	0.9995	0.05	10
Listeria monocytogenes	EGD-e	2944529	300	206116	196300	9816	5	3 (345678912)	minimap2	9850	9816	99.65	34	0.35	0.9965	1	0.9982	0	0
Listeria monocytogenes	EGD-e	2944529	300	208078	196300	11778	6	1 (123456789)	BWA-mem	11871	11778	99.22	93	0.78	0.9922	1	0.9961	0	0
Listeria monocytogenes	EGD-e	2944529	300	208078	196300	11778	6	1 (123456789)	Bowtie2	11773	11773	100	0	0	1	0.9996	0.9998	0.02	5
Listeria monocytogenes	EGD-e	2944529	300	208078	196300	11778	6	1 (123456789)	Centrifuge (RefSeq)	11776	11774	99.98	2	0.02	0.9998	0.9998	0.9998	0.02	2
Listeria monocytogenes	EGD-e	2944529	300	208078	196300	11778	6	1 (123456789)	Centrifuge (human)	15646	11776	75.27	3870	24.73	0.7527	0.9999	0.8589	0.01	1
Listeria monocytogenes	EGD-e	2944529	300	208078	196300	11778	6	1 (123456789)	GEM	11777	11775	99.98	2	0.02	0.9998	0.9997	0.9997	0.01	3
Listeria monocytogenes	EGD-e	2944529	300	208078	196300	11778	6	1 (123456789)	HISAT2	11148	11148	100	0	0	1	0.9465	0.9725	2.67	630
Listeria monocytogenes	EGD-e	2944529	300	208078	196300	11778	6	1 (123456789)	Kraken2 (RefSeq)	11778	11778	100	0	0	1	1	1	0	0
Listeria monocytogenes	EGD-e	2944529	300	208078	196300	11778	6	1 (123456789)	Kraken2 (human)	14140	11772	83.25	2368	16.75	0.8325	0.9997	0.9085	0.03	3
Listeria monocytogenes	EGD-e	2944529	300	208078	196300	11778	6	1 (123456789)	Novoalign	11526	11526	100	0	0	1	0.9786	0.9892	1.07	252
Listeria monocytogenes	EGD-e	2944529	300	208078	196300	11778	6	1 (123456789)	SMALT	71015	11778	16.59	59237	83.41	0.1659	1	0.2846	0	0
Listeria monocytogenes	EGD-e	2944529	300	208078	196300	11778	6	1 (123456789)	SNAP	11767	11767	100	0	0	1	0.9991	0.9995	0.05	11
Listeria monocytogenes	EGD-e	2944529	300	208078	196300	11778	6	1 (123456789)	minimap2	11817	11778	99.67	39	0.33	0.9967	1	0.9983	0	0
Listeria monocytogenes	EGD-e	2944529	300	208078	196300	11778	6	2 (234567891)	BWA-mem	11870	11778	99.22	92	0.78	0.9922	1	0.9961	0	0
Listeria monocytogenes	EGD-e	2944529	300	208078	196300	11778	6	2 (234567891)	Bowtie2	11770	11770	100	0	0	1	0.9993	0.9996	0.03	8
Listeria monocytogenes	EGD-e	2944529	300	208078	196300	11778	6	2 (234567891)	Centrifuge (RefSeq)	11776	11776	100	0	0	1	0.9999	0.9999	0.01	1
Listeria monocytogenes	EGD-e	2944529	300	208078	196300	11778	6	2 (234567891)	Centrifuge (human)	15584	11776	75.56	3808	24.44	0.7556	0.9999	0.8608	0.01	1
Listeria monocytogenes	EGD-e	2944529	300	208078	196300	11778	6	2 (234567891)	GEM	11779	11777	99.98	2	0.02	0.9998	0.9999	0.9998	0	1
Listeria monocytogenes	EGD-e	2944529	300	208078	196300	11778	6	2 (234567891)	HISAT2	11130	11130	100	0	0	1	0.945	0.9717	2.75	648
Listeria monocytogenes	EGD-e	2944529	300	208078	196300	11778	6	2 (234567891)	Kraken2 (RefSeq)	11778	11778	100	0	0	1	1	1	0	0
Listeria monocytogenes	EGD-e	2944529	300	208078	196300	11778	6	2 (234567891)	Kraken2 (human)	14016	11774	84	2242	16	0.84	0.9998	0.913	0.02	2
Listeria monocytogenes	EGD-e	2944529	300	208078	196300	11778	6	2 (234567891)	Novoalign	11502	11502	100	0	0	1	0.9766	0.9882	1.17	276
Listeria monocytogenes	EGD-e	2944529	300	208078	196300	11778	6	2 (234567891)	SMALT	71529	11778	16.47	59751	83.53	0.1647	1	0.2828	0	0
Listeria monocytogenes	EGD-e	2944529	300	208078	196300	11778	6	2 (234567891)	SNAP	11764	11764	100	0	0	1	0.9988	0.9994	0.06	14
Listeria monocytogenes	EGD-e	2944529	300	208078	196300	11778	6	2 (234567891)	minimap2	11812	11778	99.71	34	0.29	0.9971	1	0.9985	0	0
Listeria monocytogenes	EGD-e	2944529	300	208078	196300	11778	6	3 (345678912)	BWA-mem	11872	11778	99.21	94	0.79	0.9921	1	0.996	0	0
Listeria monocytogenes	EGD-e	2944529	300	208078	196300	11778	6	3 (345678912)	Bowtie2	11776	11776	100	0	0	1	0.9998	0.9999	0.01	2
Listeria monocytogenes	EGD-e	2944529	300	208078	196300	11778	6	3 (345678912)	Centrifuge (RefSeq)	11780	11778	99.98	2	0.02	0.9998	1	0.9999	0	0
Listeria monocytogenes	EGD-e	2944529	300	208078	196300	11778	6	3 (345678912)	Centrifuge (human)	15716	11778	74.94	3938	25.06	0.7494	1	0.8568	0	0
Listeria monocytogenes	EGD-e	2944529	300	208078	196300	11778	6	3 (345678912)	GEM	11781	11778	99.97	3	0.03	0.9997	1	0.9998	0	0
Listeria monocytogenes	EGD-e	2944529	300	208078	196300	11778	6	3 (345678912)	HISAT2	11220	11220	100	0	0	1	0.9526	0.9757	2.37	558
Listeria monocytogenes	EGD-e	2944529	300	208078	196300	11778	6	3 (345678912)	Kraken2 (RefSeq)	11778	11778	100	0	0	1	1	1	0	0
Listeria monocytogenes	EGD-e	2944529	300	208078	196300	11778	6	3 (345678912)	Kraken2 (human)	13936	11768	84.44	2168	15.56	0.8444	0.9996	0.9155	0.04	5
Listeria monocytogenes	EGD-e	2944529	300	208078	196300	11778	6	3 (345678912)	Novoalign	11548	11548	100	0	0	1	0.9805	0.9902	0.98	230
Listeria monocytogenes	EGD-e	2944529	300	208078	196300	11778	6	3 (345678912)	SMALT	71266	11778	16.53	59488	83.47	0.1653	1	0.2837	0	0
Listeria monocytogenes	EGD-e	2944529	300	208078	196300	11778	6	3 (345678912)	SNAP	11768	11768	100	0	0	1	0.9992	0.9996	0.04	10
Listeria monocytogenes	EGD-e	2944529	300	208078	196300	11778	6	3 (345678912)	minimap2	11812	11778	99.71	34	0.29	0.9971	1	0.9985	0	0
Listeria monocytogenes	EGD-e	2944529	300	210042	196300	13742	7	1 (123456789)	BWA-mem	13835	13742	99.33	93	0.67	0.9933	1	0.9966	0	0
Listeria monocytogenes	EGD-e	2944529	300	210042	196300	13742	7	1 (123456789)	Bowtie2	13738	13738	100	0	0	1	0.9997	0.9998	0.01	4
Listeria monocytogenes	EGD-e	2944529	300	210042	196300	13742	7	1 (123456789)	Centrifuge (RefSeq)	13744	13742	99.99	2	0.01	0.9999	1	0.9999	0	0
Listeria monocytogenes	EGD-e	2944529	300	210042	196300	13742	7	1 (123456789)	Centrifuge (human)	17612	13742	78.03	3870	21.97	0.7803	1	0.8766	0	0
Listeria monocytogenes	EGD-e	2944529	300	210042	196300	13742	7	1 (123456789)	GEM	13743	13741	99.99	2	0.01	0.9999	0.9999	0.9999	0	1
Listeria monocytogenes	EGD-e	2944529	300	210042	196300	13742	7	1 (123456789)	HISAT2	13063	13063	100	0	0	1	0.9506	0.9747	2.47	679
Listeria monocytogenes	EGD-e	2944529	300	210042	196300	13742	7	1 (123456789)	Kraken2 (RefSeq)	13742	13742	100	0	0	1	1	1	0	0
Listeria monocytogenes	EGD-e	2944529	300	210042	196300	13742	7	1 (123456789)	Kraken2 (human)	16098	13730	85.29	2368	14.71	0.8529	0.9996	0.9204	0.04	6
Listeria monocytogenes	EGD-e	2944529	300	210042	196300	13742	7	1 (123456789)	Novoalign	13438	13438	100	0	0	1	0.9779	0.9888	1.11	304
Listeria monocytogenes	EGD-e	2944529	300	210042	196300	13742	7	1 (123456789)	SMALT	72967	13742	18.83	59225	81.17	0.1883	1	0.3169	0	0
Listeria monocytogenes	EGD-e	2944529	300	210042	196300	13742	7	1 (123456789)	SNAP	13733	13733	100	0	0	1	0.9993	0.9996	0.03	9
Listeria monocytogenes	EGD-e	2944529	300	210042	196300	13742	7	1 (123456789)	minimap2	13781	13742	99.72	39	0.28	0.9972	1	0.9986	0	0
Listeria monocytogenes	EGD-e	2944529	300	210042	196300	13742	7	2 (234567891)	BWA-mem	13834	13742	99.33	92	0.67	0.9933	1	0.9966	0	0
Listeria monocytogenes	EGD-e	2944529	300	210042	196300	13742	7	2 (234567891)	Bowtie2	13736	13736	100	0	0	1	0.9996	0.9998	0.02	6
Listeria monocytogenes	EGD-e	2944529	300	210042	196300	13742	7	2 (234567891)	Centrifuge (RefSeq)	13742	13742	100	0	0	1	1	1	0	0
Listeria monocytogenes	EGD-e	2944529	300	210042	196300	13742	7	2 (234567891)	Centrifuge (human)	17550	13742	78.3	3808	21.7	0.783	1	0.8783	0	0
Listeria monocytogenes	EGD-e	2944529	300	210042	196300	13742	7	2 (234567891)	GEM	13740	13738	99.99	2	0.01	0.9999	0.9997	0.9998	0.01	4
Listeria monocytogenes	EGD-e	2944529	300	210042	196300	13742	7	2 (234567891)	HISAT2	13043	13043	100	0	0	1	0.9491	0.9739	2.54	699
Listeria monocytogenes	EGD-e	2944529	300	210042	196300	13742	7	2 (234567891)	Kraken2 (RefSeq)	13742	13742	100	0	0	1	1	1	0	0
Listeria monocytogenes	EGD-e	2944529	300	210042	196300	13742	7	2 (234567891)	Kraken2 (human)	15978	13736	85.97	2242	14.03	0.8597	0.9998	0.9245	0.02	3
Listeria monocytogenes	EGD-e	2944529	300	210042	196300	13742	7	2 (234567891)	Novoalign	13434	13434	100	0	0	1	0.9776	0.9887	1.12	308
Listeria monocytogenes	EGD-e	2944529	300	210042	196300	13742	7	2 (234567891)	SMALT	73516	13742	18.69	59774	81.31	0.1869	1	0.3149	0	0
Listeria monocytogenes	EGD-e	2944529	300	210042	196300	13742	7	2 (234567891)	SNAP	13725	13725	100	0	0	1	0.9988	0.9994	0.06	17
Listeria monocytogenes	EGD-e	2944529	300	210042	196300	13742	7	2 (234567891)	minimap2	13776	13742	99.75	34	0.25	0.9975	1	0.9987	0	0
Listeria monocytogenes	EGD-e	2944529	300	210042	196300	13742	7	3 (345678912)	BWA-mem	13836	13742	99.32	94	0.68	0.9932	1	0.9966	0	0
Listeria monocytogenes	EGD-e	2944529	300	210042	196300	13742	7	3 (345678912)	Bowtie2	13734	13734	100	0	0	1	0.9994	0.9997	0.03	8
Listeria monocytogenes	EGD-e	2944529	300	210042	196300	13742	7	3 (345678912)	Centrifuge (RefSeq)	13742	13740	99.99	2	0.01	0.9999	0.9999	0.9999	0.01	1
Listeria monocytogenes	EGD-e	2944529	300	210042	196300	13742	7	3 (345678912)	Centrifuge (human)	17678	13740	77.72	3938	22.28	0.7772	0.9999	0.8746	0.01	1
Listeria monocytogenes	EGD-e	2944529	300	210042	196300	13742	7	3 (345678912)	GEM	13742	13739	99.98	3	0.02	0.9998	0.9998	0.9998	0.01	3
Listeria monocytogenes	EGD-e	2944529	300	210042	196300	13742	7	3 (345678912)	HISAT2	12995	12995	100	0	0	1	0.9456	0.972	2.72	747
Listeria monocytogenes	EGD-e	2944529	300	210042	196300	13742	7	3 (345678912)	Kraken2 (RefSeq)	13742	13742	100	0	0	1	1	1	0	0
Listeria monocytogenes	EGD-e	2944529	300	210042	196300	13742	7	3 (345678912)	Kraken2 (human)	15906	13738	86.37	2168	13.63	0.8637	0.9999	0.9268	0.01	2
Listeria monocytogenes	EGD-e	2944529	300	210042	196300	13742	7	3 (345678912)	Novoalign	13426	13426	100	0	0	1	0.977	0.9884	1.15	316
Listeria monocytogenes	EGD-e	2944529	300	210042	196300	13742	7	3 (345678912)	SMALT	73312	13742	18.74	59570	81.26	0.1874	1	0.3156	0	0
Listeria monocytogenes	EGD-e	2944529	300	210042	196300	13742	7	3 (345678912)	SNAP	13729	13729	100	0	0	1	0.9991	0.9995	0.05	13
Listeria monocytogenes	EGD-e	2944529	300	210042	196300	13742	7	3 (345678912)	minimap2	13776	13742	99.75	34	0.25	0.9975	1	0.9987	0	0
Listeria monocytogenes	EGD-e	2944529	300	212004	196300	15704	8	1 (123456789)	BWA-mem	15797	15704	99.41	93	0.59	0.9941	1	0.997	0	0
Listeria monocytogenes	EGD-e	2944529	300	212004	196300	15704	8	1 (123456789)	Bowtie2	15700	15700	100	0	0	1	0.9997	0.9998	0.01	4
Listeria monocytogenes	EGD-e	2944529	300	212004	196300	15704	8	1 (123456789)	Centrifuge (RefSeq)	15704	15702	99.99	2	0.01	0.9999	0.9999	0.9999	0.01	1
Listeria monocytogenes	EGD-e	2944529	300	212004	196300	15704	8	1 (123456789)	Centrifuge (human)	19572	15702	80.23	3870	19.77	0.8023	0.9999	0.8903	0.01	1
Listeria monocytogenes	EGD-e	2944529	300	212004	196300	15704	8	1 (123456789)	GEM	15697	15695	99.99	2	0.01	0.9999	0.9994	0.9996	0.03	9
Listeria monocytogenes	EGD-e	2944529	300	212004	196300	15704	8	1 (123456789)	HISAT2	14891	14891	100	0	0	1	0.9482	0.9734	2.59	813
Listeria monocytogenes	EGD-e	2944529	300	212004	196300	15704	8	1 (123456789)	Kraken2 (RefSeq)	15704	15704	100	0	0	1	1	1	0	0
Listeria monocytogenes	EGD-e	2944529	300	212004	196300	15704	8	1 (123456789)	Kraken2 (human)	18066	15698	86.89	2368	13.11	0.8689	0.9998	0.9298	0.02	3
Listeria monocytogenes	EGD-e	2944529	300	212004	196300	15704	8	1 (123456789)	Novoalign	15350	15350	100	0	0	1	0.9775	0.9886	1.13	354
Listeria monocytogenes	EGD-e	2944529	300	212004	196300	15704	8	1 (123456789)	SMALT	74992	15704	20.94	59288	79.06	0.2094	1	0.3463	0	0
Listeria monocytogenes	EGD-e	2944529	300	212004	196300	15704	8	1 (123456789)	SNAP	15673	15673	100	0	0	1	0.998	0.999	0.1	31
Listeria monocytogenes	EGD-e	2944529	300	212004	196300	15704	8	1 (123456789)	minimap2	15743	15704	99.75	39	0.25	0.9975	1	0.9987	0	0
Listeria monocytogenes	EGD-e	2944529	300	212004	196300	15704	8	2 (234567891)	BWA-mem	15796	15704	99.42	92	0.58	0.9942	1	0.9971	0	0
Listeria monocytogenes	EGD-e	2944529	300	212004	196300	15704	8	2 (234567891)	Bowtie2	15695	15695	100	0	0	1	0.9994	0.9997	0.03	9
Listeria monocytogenes	EGD-e	2944529	300	212004	196300	15704	8	2 (234567891)	Centrifuge (RefSeq)	15702	15702	100	0	0	1	0.9999	0.9999	0.01	1
Listeria monocytogenes	EGD-e	2944529	300	212004	196300	15704	8	2 (234567891)	Centrifuge (human)	19510	15702	80.48	3808	19.52	0.8048	0.9999	0.8918	0.01	1
Listeria monocytogenes	EGD-e	2944529	300	212004	196300	15704	8	2 (234567891)	GEM	15700	15698	99.99	2	0.01	0.9999	0.9996	0.9997	0.02	6
Listeria monocytogenes	EGD-e	2944529	300	212004	196300	15704	8	2 (234567891)	HISAT2	14925	14925	100	0	0	1	0.9504	0.9746	2.48	779
Listeria monocytogenes	EGD-e	2944529	300	212004	196300	15704	8	2 (234567891)	Kraken2 (RefSeq)	15704	15704	100	0	0	1	1	1	0	0
Listeria monocytogenes	EGD-e	2944529	300	212004	196300	15704	8	2 (234567891)	Kraken2 (human)	17936	15694	87.5	2242	12.5	0.875	0.9997	0.9332	0.03	5
Listeria monocytogenes	EGD-e	2944529	300	212004	196300	15704	8	2 (234567891)	Novoalign	15366	15366	100	0	0	1	0.9785	0.9891	1.08	338
Listeria monocytogenes	EGD-e	2944529	300	212004	196300	15704	8	2 (234567891)	SMALT	75444	15704	20.82	59740	79.18	0.2082	1	0.3446	0	0
Listeria monocytogenes	EGD-e	2944529	300	212004	196300	15704	8	2 (234567891)	SNAP	15693	15693	100	0	0	1	0.9993	0.9996	0.04	11
Listeria monocytogenes	EGD-e	2944529	300	212004	196300	15704	8	2 (234567891)	minimap2	15737	15703	99.78	34	0.22	0.9978	0.9999	0.9988	0	1
Listeria monocytogenes	EGD-e	2944529	300	212004	196300	15704	8	3 (345678912)	BWA-mem	15798	15704	99.4	94	0.6	0.994	1	0.997	0	0
Listeria monocytogenes	EGD-e	2944529	300	212004	196300	15704	8	3 (345678912)	Bowtie2	15694	15694	100	0	0	1	0.9994	0.9997	0.03	10
Listeria monocytogenes	EGD-e	2944529	300	212004	196300	15704	8	3 (345678912)	Centrifuge (RefSeq)	15704	15702	99.99	2	0.01	0.9999	0.9999	0.9999	0.01	1
Listeria monocytogenes	EGD-e	2944529	300	212004	196300	15704	8	3 (345678912)	Centrifuge (human)	19640	15702	79.95	3938	20.05	0.7995	0.9999	0.8885	0.01	1
Listeria monocytogenes	EGD-e	2944529	300	212004	196300	15704	8	3 (345678912)	GEM	15703	15700	99.98	3	0.02	0.9998	0.9997	0.9997	0.01	4
Listeria monocytogenes	EGD-e	2944529	300	212004	196300	15704	8	3 (345678912)	HISAT2	14874	14874	100	0	0	1	0.9471	0.9728	2.64	830
Listeria monocytogenes	EGD-e	2944529	300	212004	196300	15704	8	3 (345678912)	Kraken2 (RefSeq)	15704	15704	100	0	0	1	1	1	0	0
Listeria monocytogenes	EGD-e	2944529	300	212004	196300	15704	8	3 (345678912)	Kraken2 (human)	17860	15692	87.86	2168	12.14	0.8786	0.9996	0.9352	0.04	6
Listeria monocytogenes	EGD-e	2944529	300	212004	196300	15704	8	3 (345678912)	Novoalign	15352	15352	100	0	0	1	0.9776	0.9887	1.12	352
Listeria monocytogenes	EGD-e	2944529	300	212004	196300	15704	8	3 (345678912)	SMALT	75184	15704	20.89	59480	79.11	0.2089	1	0.3456	0	0
Listeria monocytogenes	EGD-e	2944529	300	212004	196300	15704	8	3 (345678912)	SNAP	15686	15686	100	0	0	1	0.9989	0.9994	0.06	18
Listeria monocytogenes	EGD-e	2944529	300	212004	196300	15704	8	3 (345678912)	minimap2	15738	15704	99.78	34	0.22	0.9978	1	0.9989	0	0
Listeria monocytogenes	EGD-e	2944529	300	213968	196300	17668	9	1 (123456789)	BWA-mem	17761	17668	99.48	93	0.52	0.9948	1	0.9974	0	0
Listeria monocytogenes	EGD-e	2944529	300	213968	196300	17668	9	1 (123456789)	Bowtie2	17658	17658	100	0	0	1	0.9994	0.9997	0.03	10
Listeria monocytogenes	EGD-e	2944529	300	213968	196300	17668	9	1 (123456789)	Centrifuge (RefSeq)	17670	17668	99.99	2	0.01	0.9999	1	0.9999	0	0
Listeria monocytogenes	EGD-e	2944529	300	213968	196300	17668	9	1 (123456789)	Centrifuge (human)	21538	17668	82.03	3870	17.97	0.8203	1	0.9013	0	0
Listeria monocytogenes	EGD-e	2944529	300	213968	196300	17668	9	1 (123456789)	GEM	17663	17661	99.99	2	0.01	0.9999	0.9996	0.9997	0.02	7
Listeria monocytogenes	EGD-e	2944529	300	213968	196300	17668	9	1 (123456789)	HISAT2	16759	16759	100	0	0	1	0.9486	0.9736	2.57	909
Listeria monocytogenes	EGD-e	2944529	300	213968	196300	17668	9	1 (123456789)	Kraken2 (RefSeq)	17668	17668	100	0	0	1	1	1	0	0
Listeria monocytogenes	EGD-e	2944529	300	213968	196300	17668	9	1 (123456789)	Kraken2 (human)	20022	17654	88.17	2368	11.83	0.8817	0.9996	0.937	0.04	7
Listeria monocytogenes	EGD-e	2944529	300	213968	196300	17668	9	1 (123456789)	Novoalign	17316	17316	100	0	0	1	0.9801	0.99	1	352
Listeria monocytogenes	EGD-e	2944529	300	213968	196300	17668	9	1 (123456789)	SMALT	76872	17668	22.98	59204	77.02	0.2298	1	0.3737	0	0
Listeria monocytogenes	EGD-e	2944529	300	213968	196300	17668	9	1 (123456789)	SNAP	17641	17641	100	0	0	1	0.9985	0.9992	0.08	27
Listeria monocytogenes	EGD-e	2944529	300	213968	196300	17668	9	1 (123456789)	minimap2	17707	17668	99.78	39	0.22	0.9978	1	0.9989	0	0
Listeria monocytogenes	EGD-e	2944529	300	213968	196300	17668	9	2 (234567891)	BWA-mem	17760	17668	99.48	92	0.52	0.9948	1	0.9974	0	0
Listeria monocytogenes	EGD-e	2944529	300	213968	196300	17668	9	2 (234567891)	Bowtie2	17661	17661	100	0	0	1	0.9996	0.9998	0.02	7
Listeria monocytogenes	EGD-e	2944529	300	213968	196300	17668	9	2 (234567891)	Centrifuge (RefSeq)	17668	17668	100	0	0	1	1	1	0	0
Listeria monocytogenes	EGD-e	2944529	300	213968	196300	17668	9	2 (234567891)	Centrifuge (human)	21476	17668	82.27	3808	17.73	0.8227	1	0.9027	0	0
Listeria monocytogenes	EGD-e	2944529	300	213968	196300	17668	9	2 (234567891)	GEM	17663	17661	99.99	2	0.01	0.9999	0.9996	0.9997	0.02	7
Listeria monocytogenes	EGD-e	2944529	300	213968	196300	17668	9	2 (234567891)	HISAT2	16783	16783	100	0	0	1	0.9499	0.9743	2.5	885
Listeria monocytogenes	EGD-e	2944529	300	213968	196300	17668	9	2 (234567891)	Kraken2 (RefSeq)	17668	17668	100	0	0	1	1	1	0	0
Listeria monocytogenes	EGD-e	2944529	300	213968	196300	17668	9	2 (234567891)	Kraken2 (human)	19904	17662	88.74	2242	11.26	0.8874	0.9998	0.9403	0.02	3
Listeria monocytogenes	EGD-e	2944529	300	213968	196300	17668	9	2 (234567891)	Novoalign	17268	17268	100	0	0	1	0.9774	0.9886	1.13	400
Listeria monocytogenes	EGD-e	2944529	300	213968	196300	17668	9	2 (234567891)	SMALT	77397	17668	22.83	59729	77.17	0.2283	1	0.3717	0	0
Listeria monocytogenes	EGD-e	2944529	300	213968	196300	17668	9	2 (234567891)	SNAP	17649	17649	100	0	0	1	0.9989	0.9994	0.05	19
Listeria monocytogenes	EGD-e	2944529	300	213968	196300	17668	9	2 (234567891)	minimap2	17702	17668	99.81	34	0.19	0.9981	1	0.999	0	0
Listeria monocytogenes	EGD-e	2944529	300	213968	196300	17668	9	3 (345678912)	BWA-mem	17762	17668	99.47	94	0.53	0.9947	1	0.9973	0	0
Listeria monocytogenes	EGD-e	2944529	300	213968	196300	17668	9	3 (345678912)	Bowtie2	17664	17664	100	0	0	1	0.9998	0.9999	0.01	4
Listeria monocytogenes	EGD-e	2944529	300	213968	196300	17668	9	3 (345678912)	Centrifuge (RefSeq)	17668	17666	99.99	2	0.01	0.9999	0.9999	0.9999	0.01	1
Listeria monocytogenes	EGD-e	2944529	300	213968	196300	17668	9	3 (345678912)	Centrifuge (human)	21604	17666	81.77	3938	18.23	0.8177	0.9999	0.8997	0.01	1
Listeria monocytogenes	EGD-e	2944529	300	213968	196300	17668	9	3 (345678912)	GEM	17659	17656	99.98	3	0.02	0.9998	0.9993	0.9995	0.03	12
Listeria monocytogenes	EGD-e	2944529	300	213968	196300	17668	9	3 (345678912)	HISAT2	16830	16830	100	0	0	1	0.9526	0.9757	2.37	838
Listeria monocytogenes	EGD-e	2944529	300	213968	196300	17668	9	3 (345678912)	Kraken2 (RefSeq)	17668	17668	100	0	0	1	1	1	0	0
Listeria monocytogenes	EGD-e	2944529	300	213968	196300	17668	9	3 (345678912)	Kraken2 (human)	19816	17648	89.06	2168	10.94	0.8906	0.9994	0.9419	0.06	10
Listeria monocytogenes	EGD-e	2944529	300	213968	196300	17668	9	3 (345678912)	Novoalign	17282	17282	100	0	0	1	0.9782	0.989	1.09	386
Listeria monocytogenes	EGD-e	2944529	300	213968	196300	17668	9	3 (345678912)	SMALT	77118	17668	22.91	59450	77.09	0.2291	1	0.3728	0	0
Listeria monocytogenes	EGD-e	2944529	300	213968	196300	17668	9	3 (345678912)	SNAP	17646	17646	100	0	0	1	0.9988	0.9994	0.06	22
Listeria monocytogenes	EGD-e	2944529	300	213968	196300	17668	9	3 (345678912)	minimap2	17702	17668	99.81	34	0.19	0.9981	1	0.999	0	0
Listeria monocytogenes	EGD-e	2944529	300	215930	196300	19630	10	1 (123456789)	BWA-mem	19723	19630	99.53	93	0.47	0.9953	1	0.9976	0	0
Listeria monocytogenes	EGD-e	2944529	300	215930	196300	19630	10	1 (123456789)	Bowtie2	19620	19620	100	0	0	1	0.9995	0.9997	0.03	10
Listeria monocytogenes	EGD-e	2944529	300	215930	196300	19630	10	1 (123456789)	Centrifuge (RefSeq)	19632	19630	99.99	2	0.01	0.9999	1	0.9999	0	0
Listeria monocytogenes	EGD-e	2944529	300	215930	196300	19630	10	1 (123456789)	Centrifuge (human)	23500	19630	83.53	3870	16.47	0.8353	1	0.9103	0	0
Listeria monocytogenes	EGD-e	2944529	300	215930	196300	19630	10	1 (123456789)	GEM	19630	19628	99.99	2	0.01	0.9999	0.9999	0.9999	0.01	2
Listeria monocytogenes	EGD-e	2944529	300	215930	196300	19630	10	1 (123456789)	HISAT2	18629	18629	100	0	0	1	0.949	0.9738	2.55	1001
Listeria monocytogenes	EGD-e	2944529	300	215930	196300	19630	10	1 (123456789)	Kraken2 (RefSeq)	19630	19630	100	0	0	1	1	1	0	0
Listeria monocytogenes	EGD-e	2944529	300	215930	196300	19630	10	1 (123456789)	Kraken2 (human)	21984	19616	89.23	2368	10.77	0.8923	0.9996	0.9429	0.04	7
Listeria monocytogenes	EGD-e	2944529	300	215930	196300	19630	10	1 (123456789)	Novoalign	19222	19222	100	0	0	1	0.9792	0.9895	1.04	408
Listeria monocytogenes	EGD-e	2944529	300	215930	196300	19630	10	1 (123456789)	SMALT	78832	19630	24.9	59202	75.1	0.249	1	0.3987	0	0
Listeria monocytogenes	EGD-e	2944529	300	215930	196300	19630	10	1 (123456789)	SNAP	19607	19607	100	0	0	1	0.9988	0.9994	0.06	23
Listeria monocytogenes	EGD-e	2944529	300	215930	196300	19630	10	1 (123456789)	minimap2	19669	19630	99.8	39	0.2	0.998	1	0.999	0	0
Listeria monocytogenes	EGD-e	2944529	300	215930	196300	19630	10	2 (234567891)	BWA-mem	19722	19630	99.53	92	0.47	0.9953	1	0.9976	0	0
Listeria monocytogenes	EGD-e	2944529	300	215930	196300	19630	10	2 (234567891)	Bowtie2	19620	19620	100	0	0	1	0.9995	0.9997	0.03	10
Listeria monocytogenes	EGD-e	2944529	300	215930	196300	19630	10	2 (234567891)	Centrifuge (RefSeq)	19626	19626	100	0	0	1	0.9999	0.9999	0.01	2
Listeria monocytogenes	EGD-e	2944529	300	215930	196300	19630	10	2 (234567891)	Centrifuge (human)	23434	19626	83.75	3808	16.25	0.8375	0.9999	0.9115	0.01	2
Listeria monocytogenes	EGD-e	2944529	300	215930	196300	19630	10	2 (234567891)	GEM	19624	19622	99.99	2	0.01	0.9999	0.9996	0.9997	0.02	8
Listeria monocytogenes	EGD-e	2944529	300	215930	196300	19630	10	2 (234567891)	HISAT2	18686	18686	100	0	0	1	0.9519	0.9754	2.4	944
Listeria monocytogenes	EGD-e	2944529	300	215930	196300	19630	10	2 (234567891)	Kraken2 (RefSeq)	19630	19630	100	0	0	1	1	1	0	0
Listeria monocytogenes	EGD-e	2944529	300	215930	196300	19630	10	2 (234567891)	Kraken2 (human)	21860	19618	89.74	2242	10.26	0.8974	0.9997	0.9458	0.03	6
Listeria monocytogenes	EGD-e	2944529	300	215930	196300	19630	10	2 (234567891)	Novoalign	19202	19202	100	0	0	1	0.9782	0.989	1.09	428
Listeria monocytogenes	EGD-e	2944529	300	215930	196300	19630	10	2 (234567891)	SMALT	79456	19630	24.71	59826	75.29	0.2471	1	0.3963	0	0
Listeria monocytogenes	EGD-e	2944529	300	215930	196300	19630	10	2 (234567891)	SNAP	19608	19608	100	0	0	1	0.9989	0.9994	0.06	22
Listeria monocytogenes	EGD-e	2944529	300	215930	196300	19630	10	2 (234567891)	minimap2	19664	19630	99.83	34	0.17	0.9983	1	0.9991	0	0
Listeria monocytogenes	EGD-e	2944529	300	215930	196300	19630	10	3 (345678912)	BWA-mem	19724	19630	99.52	94	0.48	0.9952	1	0.9976	0	0
Listeria monocytogenes	EGD-e	2944529	300	215930	196300	19630	10	3 (345678912)	Bowtie2	19626	19626	100	0	0	1	0.9998	0.9999	0.01	4
Listeria monocytogenes	EGD-e	2944529	300	215930	196300	19630	10	3 (345678912)	Centrifuge (RefSeq)	19632	19630	99.99	2	0.01	0.9999	1	0.9999	0	0
Listeria monocytogenes	EGD-e	2944529	300	215930	196300	19630	10	3 (345678912)	Centrifuge (human)	23568	19630	83.29	3938	16.71	0.8329	1	0.9088	0	0
Listeria monocytogenes	EGD-e	2944529	300	215930	196300	19630	10	3 (345678912)	GEM	19626	19623	99.98	3	0.02	0.9998	0.9996	0.9997	0.02	7
Listeria monocytogenes	EGD-e	2944529	300	215930	196300	19630	10	3 (345678912)	HISAT2	18545	18545	100	0	0	1	0.9447	0.9716	2.76	1085
Listeria monocytogenes	EGD-e	2944529	300	215930	196300	19630	10	3 (345678912)	Kraken2 (RefSeq)	19630	19630	100	0	0	1	1	1	0	0
Listeria monocytogenes	EGD-e	2944529	300	215930	196300	19630	10	3 (345678912)	Kraken2 (human)	21786	19618	90.05	2168	9.95	0.9005	0.9997	0.9475	0.03	6
Listeria monocytogenes	EGD-e	2944529	300	215930	196300	19630	10	3 (345678912)	Novoalign	19208	19208	100	0	0	1	0.9785	0.9891	1.07	422
Listeria monocytogenes	EGD-e	2944529	300	215930	196300	19630	10	3 (345678912)	SMALT	79096	19630	24.82	59466	75.18	0.2482	1	0.3977	0	0
Listeria monocytogenes	EGD-e	2944529	300	215930	196300	19630	10	3 (345678912)	SNAP	19610	19610	100	0	0	1	0.999	0.9995	0.05	20
Listeria monocytogenes	EGD-e	2944529	300	215930	196300	19630	10	3 (345678912)	minimap2	19664	19630	99.83	34	0.17	0.9983	1	0.9991	0	0
Mycobacterium tuberculosis	H37Rv	4411533	150	588204	588204	0	0	1 (123456789)	BWA-mem	7354	0	0	7354	100	0	0	0	0	0
Mycobacterium tuberculosis	H37Rv	4411533	150	588204	588204	0	0	1 (123456789)	Bowtie2	0	0	NA	0	NA	NA	NA	NA	0	0
Mycobacterium tuberculosis	H37Rv	4411533	150	588204	588204	0	0	1 (123456789)	Centrifuge (RefSeq)	34	0	0	34	100	0	0	0	0	0
Mycobacterium tuberculosis	H37Rv	4411533	150	588204	588204	0	0	1 (123456789)	Centrifuge (human)	1048	0	0	1048	100	0	0	0	0	0
Mycobacterium tuberculosis	H37Rv	4411533	150	588204	588204	0	0	1 (123456789)	GEM	12	0	0	12	100	0	0	0	0	0
Mycobacterium tuberculosis	H37Rv	4411533	150	588204	588204	0	0	1 (123456789)	HISAT2	0	0	NA	0	NA	NA	NA	NA	0	0
Mycobacterium tuberculosis	H37Rv	4411533	150	588204	588204	0	0	1 (123456789)	Kraken2 (RefSeq)	2	0	0	2	100	0	0	0	0	0
Mycobacterium tuberculosis	H37Rv	4411533	150	588204	588204	0	0	1 (123456789)	Kraken2 (human)	346	0	0	346	100	0	0	0	0	0
Mycobacterium tuberculosis	H37Rv	4411533	150	588204	588204	0	0	1 (123456789)	Novoalign	0	0	NA	0	NA	NA	NA	NA	0	0
Mycobacterium tuberculosis	H37Rv	4411533	150	588204	588204	0	0	1 (123456789)	SMALT	49611	0	0	49611	100	0	0	0	0	0
Mycobacterium tuberculosis	H37Rv	4411533	150	588204	588204	0	0	1 (123456789)	SNAP	0	0	NA	0	NA	NA	NA	NA	0	0
Mycobacterium tuberculosis	H37Rv	4411533	150	588204	588204	0	0	1 (123456789)	minimap2	10	0	0	10	100	0	0	0	0	0
Mycobacterium tuberculosis	H37Rv	4411533	150	588204	588204	0	0	2 (234567891)	BWA-mem	13	0	0	13	100	0	0	0	0	0
Mycobacterium tuberculosis	H37Rv	4411533	150	588204	588204	0	0	2 (234567891)	Bowtie2	0	0	NA	0	NA	NA	NA	NA	0	0
Mycobacterium tuberculosis	H37Rv	4411533	150	588204	588204	0	0	2 (234567891)	Centrifuge (RefSeq)	32	0	0	32	100	0	0	0	0	0
Mycobacterium tuberculosis	H37Rv	4411533	150	588204	588204	0	0	2 (234567891)	Centrifuge (human)	922	0	0	922	100	0	0	0	0	0
Mycobacterium tuberculosis	H37Rv	4411533	150	588204	588204	0	0	2 (234567891)	GEM	11	0	0	11	100	0	0	0	0	0
Mycobacterium tuberculosis	H37Rv	4411533	150	588204	588204	0	0	2 (234567891)	HISAT2	0	0	NA	0	NA	NA	NA	NA	0	0
Mycobacterium tuberculosis	H37Rv	4411533	150	588204	588204	0	0	2 (234567891)	Kraken2 (RefSeq)	4	0	0	4	100	0	0	0	0	0
Mycobacterium tuberculosis	H37Rv	4411533	150	588204	588204	0	0	2 (234567891)	Kraken2 (human)	298	0	0	298	100	0	0	0	0	0
Mycobacterium tuberculosis	H37Rv	4411533	150	588204	588204	0	0	2 (234567891)	Novoalign	0	0	NA	0	NA	NA	NA	NA	0	0
Mycobacterium tuberculosis	H37Rv	4411533	150	588204	588204	0	0	2 (234567891)	SMALT	49875	0	0	49875	100	0	0	0	0	0
Mycobacterium tuberculosis	H37Rv	4411533	150	588204	588204	0	0	2 (234567891)	SNAP	0	0	NA	0	NA	NA	NA	NA	0	0
Mycobacterium tuberculosis	H37Rv	4411533	150	588204	588204	0	0	2 (234567891)	minimap2	19	0	0	19	100	0	0	0	0	0
Mycobacterium tuberculosis	H37Rv	4411533	150	588204	588204	0	0	3 (345678912)	BWA-mem	17	0	0	17	100	0	0	0	0	0
Mycobacterium tuberculosis	H37Rv	4411533	150	588204	588204	0	0	3 (345678912)	Bowtie2	0	0	NA	0	NA	NA	NA	NA	0	0
Mycobacterium tuberculosis	H37Rv	4411533	150	588204	588204	0	0	3 (345678912)	Centrifuge (RefSeq)	30	0	0	30	100	0	0	0	0	0
Mycobacterium tuberculosis	H37Rv	4411533	150	588204	588204	0	0	3 (345678912)	Centrifuge (human)	986	0	0	986	100	0	0	0	0	0
Mycobacterium tuberculosis	H37Rv	4411533	150	588204	588204	0	0	3 (345678912)	GEM	16	0	0	16	100	0	0	0	0	0
Mycobacterium tuberculosis	H37Rv	4411533	150	588204	588204	0	0	3 (345678912)	HISAT2	0	0	NA	0	NA	NA	NA	NA	0	0
Mycobacterium tuberculosis	H37Rv	4411533	150	588204	588204	0	0	3 (345678912)	Kraken2 (RefSeq)	2	0	0	2	100	0	0	0	0	0
Mycobacterium tuberculosis	H37Rv	4411533	150	588204	588204	0	0	3 (345678912)	Kraken2 (human)	362	0	0	362	100	0	0	0	0	0
Mycobacterium tuberculosis	H37Rv	4411533	150	588204	588204	0	0	3 (345678912)	Novoalign	0	0	NA	0	NA	NA	NA	NA	0	0
Mycobacterium tuberculosis	H37Rv	4411533	150	588204	588204	0	0	3 (345678912)	SMALT	50150	0	0	50150	100	0	0	0	0	0
Mycobacterium tuberculosis	H37Rv	4411533	150	588204	588204	0	0	3 (345678912)	SNAP	0	0	NA	0	NA	NA	NA	NA	0	0
Mycobacterium tuberculosis	H37Rv	4411533	150	588204	588204	0	0	3 (345678912)	minimap2	13	0	0	13	100	0	0	0	0	0
Mycobacterium tuberculosis	H37Rv	4411533	150	594088	588204	5884	1	1 (123456789)	BWA-mem	5924	5884	99.32	40	0.68	0.9932	1	0.9966	0	0
Mycobacterium tuberculosis	H37Rv	4411533	150	594088	588204	5884	1	1 (123456789)	Bowtie2	5884	5884	100	0	0	1	1	1	0	0
Mycobacterium tuberculosis	H37Rv	4411533	150	594088	588204	5884	1	1 (123456789)	Centrifuge (RefSeq)	5916	5882	99.43	34	0.57	0.9943	0.9998	0.997	0.02	1
Mycobacterium tuberculosis	H37Rv	4411533	150	594088	588204	5884	1	1 (123456789)	Centrifuge (human)	6930	5882	84.88	1048	15.12	0.8488	0.9998	0.9181	0.02	1
Mycobacterium tuberculosis	H37Rv	4411533	150	594088	588204	5884	1	1 (123456789)	GEM	5888	5876	99.8	12	0.2	0.998	0.9986	0.9983	0.07	8
Mycobacterium tuberculosis	H37Rv	4411533	150	594088	588204	5884	1	1 (123456789)	HISAT2	5764	5764	100	0	0	1	0.9796	0.9897	1.02	120
Mycobacterium tuberculosis	H37Rv	4411533	150	594088	588204	5884	1	1 (123456789)	Kraken2 (RefSeq)	5886	5884	99.97	2	0.03	0.9997	1	0.9998	0	0
Mycobacterium tuberculosis	H37Rv	4411533	150	594088	588204	5884	1	1 (123456789)	Kraken2 (human)	6216	5870	94.43	346	5.57	0.9443	0.9988	0.9708	0.12	7
Mycobacterium tuberculosis	H37Rv	4411533	150	594088	588204	5884	1	1 (123456789)	Novoalign	5718	5718	100	0	0	1	0.9718	0.9857	1.41	166
Mycobacterium tuberculosis	H37Rv	4411533	150	594088	588204	5884	1	1 (123456789)	SMALT	55566	5884	10.59	49682	89.41	0.1059	1	0.1915	0	0
Mycobacterium tuberculosis	H37Rv	4411533	150	594088	588204	5884	1	1 (123456789)	SNAP	5881	5881	100	0	0	1	0.9995	0.9997	0.03	3
Mycobacterium tuberculosis	H37Rv	4411533	150	594088	588204	5884	1	1 (123456789)	minimap2	5893	5883	99.83	10	0.17	0.9983	0.9998	0.999	0.01	1
Mycobacterium tuberculosis	H37Rv	4411533	150	594088	588204	5884	1	2 (234567891)	BWA-mem	5915	5884	99.48	31	0.52	0.9948	1	0.9974	0	0
Mycobacterium tuberculosis	H37Rv	4411533	150	594088	588204	5884	1	2 (234567891)	Bowtie2	5884	5884	100	0	0	1	1	1	0	0
Mycobacterium tuberculosis	H37Rv	4411533	150	594088	588204	5884	1	2 (234567891)	Centrifuge (RefSeq)	5914	5882	99.46	32	0.54	0.9946	0.9998	0.9972	0.02	1
Mycobacterium tuberculosis	H37Rv	4411533	150	594088	588204	5884	1	2 (234567891)	Centrifuge (human)	6804	5882	86.45	922	13.55	0.8645	0.9998	0.9272	0.02	1
Mycobacterium tuberculosis	H37Rv	4411533	150	594088	588204	5884	1	2 (234567891)	GEM	5892	5881	99.81	11	0.19	0.9981	0.9995	0.9988	0.03	3
Mycobacterium tuberculosis	H37Rv	4411533	150	594088	588204	5884	1	2 (234567891)	HISAT2	5772	5772	100	0	0	1	0.981	0.9904	0.95	112
Mycobacterium tuberculosis	H37Rv	4411533	150	594088	588204	5884	1	2 (234567891)	Kraken2 (RefSeq)	5888	5884	99.93	4	0.07	0.9993	1	0.9996	0	0
Mycobacterium tuberculosis	H37Rv	4411533	150	594088	588204	5884	1	2 (234567891)	Kraken2 (human)	6168	5870	95.17	298	4.83	0.9517	0.9988	0.9747	0.12	7
Mycobacterium tuberculosis	H37Rv	4411533	150	594088	588204	5884	1	2 (234567891)	Novoalign	5704	5704	100	0	0	1	0.9694	0.9845	1.53	180
Mycobacterium tuberculosis	H37Rv	4411533	150	594088	588204	5884	1	2 (234567891)	SMALT	55741	5884	10.56	49857	89.44	0.1056	1	0.191	0	0
Mycobacterium tuberculosis	H37Rv	4411533	150	594088	588204	5884	1	2 (234567891)	SNAP	5880	5880	100	0	0	1	0.9993	0.9996	0.03	4
Mycobacterium tuberculosis	H37Rv	4411533	150	594088	588204	5884	1	2 (234567891)	minimap2	5900	5881	99.68	19	0.32	0.9968	0.9995	0.9981	0.03	3
Mycobacterium tuberculosis	H37Rv	4411533	150	594088	588204	5884	1	3 (345678912)	BWA-mem	5923	5884	99.34	39	0.66	0.9934	1	0.9967	0	0
Mycobacterium tuberculosis	H37Rv	4411533	150	594088	588204	5884	1	3 (345678912)	Bowtie2	5884	5884	100	0	0	1	1	1	0	0
Mycobacterium tuberculosis	H37Rv	4411533	150	594088	588204	5884	1	3 (345678912)	Centrifuge (RefSeq)	5906	5876	99.49	30	0.51	0.9949	0.9993	0.9971	0.07	4
Mycobacterium tuberculosis	H37Rv	4411533	150	594088	588204	5884	1	3 (345678912)	Centrifuge (human)	6862	5876	85.63	986	14.37	0.8563	0.9993	0.9223	0.07	4
Mycobacterium tuberculosis	H37Rv	4411533	150	594088	588204	5884	1	3 (345678912)	GEM	5894	5878	99.73	16	0.27	0.9973	0.999	0.9981	0.05	6
Mycobacterium tuberculosis	H37Rv	4411533	150	594088	588204	5884	1	3 (345678912)	HISAT2	5768	5768	100	0	0	1	0.9803	0.9901	0.99	116
Mycobacterium tuberculosis	H37Rv	4411533	150	594088	588204	5884	1	3 (345678912)	Kraken2 (RefSeq)	5886	5884	99.97	2	0.03	0.9997	1	0.9998	0	0
Mycobacterium tuberculosis	H37Rv	4411533	150	594088	588204	5884	1	3 (345678912)	Kraken2 (human)	6238	5876	94.2	362	5.8	0.942	0.9993	0.9698	0.07	4
Mycobacterium tuberculosis	H37Rv	4411533	150	594088	588204	5884	1	3 (345678912)	Novoalign	5688	5688	100	0	0	1	0.9667	0.9831	1.67	196
Mycobacterium tuberculosis	H37Rv	4411533	150	594088	588204	5884	1	3 (345678912)	SMALT	56029	5884	10.5	50145	89.5	0.105	1	0.19	0	0
Mycobacterium tuberculosis	H37Rv	4411533	150	594088	588204	5884	1	3 (345678912)	SNAP	5879	5879	100	0	0	1	0.9992	0.9996	0.04	5
Mycobacterium tuberculosis	H37Rv	4411533	150	594088	588204	5884	1	3 (345678912)	minimap2	5896	5883	99.78	13	0.22	0.9978	0.9998	0.9988	0.01	1
Mycobacterium tuberculosis	H37Rv	4411533	150	599970	588204	11766	2	1 (123456789)	BWA-mem	11806	11766	99.66	40	0.34	0.9966	1	0.9983	0	0
Mycobacterium tuberculosis	H37Rv	4411533	150	599970	588204	11766	2	1 (123456789)	Bowtie2	11765	11765	100	0	0	1	0.9999	0.9999	0	1
Mycobacterium tuberculosis	H37Rv	4411533	150	599970	588204	11766	2	1 (123456789)	Centrifuge (RefSeq)	11786	11752	99.71	34	0.29	0.9971	0.9994	0.9982	0.06	7
Mycobacterium tuberculosis	H37Rv	4411533	150	599970	588204	11766	2	1 (123456789)	Centrifuge (human)	12800	11752	91.81	1048	8.19	0.9181	0.9994	0.957	0.06	7
Mycobacterium tuberculosis	H37Rv	4411533	150	599970	588204	11766	2	1 (123456789)	GEM	11764	11752	99.9	12	0.1	0.999	0.9988	0.9989	0.06	14
Mycobacterium tuberculosis	H37Rv	4411533	150	599970	588204	11766	2	1 (123456789)	HISAT2	11539	11539	100	0	0	1	0.9807	0.9903	0.96	227
Mycobacterium tuberculosis	H37Rv	4411533	150	599970	588204	11766	2	1 (123456789)	Kraken2 (RefSeq)	11768	11766	99.98	2	0.02	0.9998	1	0.9999	0	0
Mycobacterium tuberculosis	H37Rv	4411533	150	599970	588204	11766	2	1 (123456789)	Kraken2 (human)	12088	11742	97.14	346	2.86	0.9714	0.999	0.985	0.1	12
Mycobacterium tuberculosis	H37Rv	4411533	150	599970	588204	11766	2	1 (123456789)	Novoalign	11348	11348	100	0	0	1	0.9645	0.9819	1.78	418
Mycobacterium tuberculosis	H37Rv	4411533	150	599970	588204	11766	2	1 (123456789)	SMALT	61406	11766	19.16	49640	80.84	0.1916	1	0.3216	0	0
Mycobacterium tuberculosis	H37Rv	4411533	150	599970	588204	11766	2	1 (123456789)	SNAP	11752	11752	100	0	0	1	0.9988	0.9994	0.06	14
Mycobacterium tuberculosis	H37Rv	4411533	150	599970	588204	11766	2	1 (123456789)	minimap2	11774	11764	99.92	10	0.08	0.9992	0.9998	0.9995	0.01	2
Mycobacterium tuberculosis	H37Rv	4411533	150	599970	588204	11766	2	2 (234567891)	BWA-mem	11797	11766	99.74	31	0.26	0.9974	1	0.9987	0	0
Mycobacterium tuberculosis	H37Rv	4411533	150	599970	588204	11766	2	2 (234567891)	Bowtie2	11766	11766	100	0	0	1	1	1	0	0
Mycobacterium tuberculosis	H37Rv	4411533	150	599970	588204	11766	2	2 (234567891)	Centrifuge (RefSeq)	11780	11748	99.73	32	0.27	0.9973	0.9992	0.9982	0.08	9
Mycobacterium tuberculosis	H37Rv	4411533	150	599970	588204	11766	2	2 (234567891)	Centrifuge (human)	12670	11748	92.72	922	7.28	0.9272	0.9992	0.9619	0.08	9
Mycobacterium tuberculosis	H37Rv	4411533	150	599970	588204	11766	2	2 (234567891)	GEM	11757	11746	99.91	11	0.09	0.9991	0.9983	0.9987	0.08	20
Mycobacterium tuberculosis	H37Rv	4411533	150	599970	588204	11766	2	2 (234567891)	HISAT2	11535	11535	100	0	0	1	0.9804	0.9901	0.98	231
Mycobacterium tuberculosis	H37Rv	4411533	150	599970	588204	11766	2	2 (234567891)	Kraken2 (RefSeq)	11768	11764	99.97	4	0.03	0.9997	0.9999	0.9998	0.01	1
Mycobacterium tuberculosis	H37Rv	4411533	150	599970	588204	11766	2	2 (234567891)	Kraken2 (human)	12050	11752	97.53	298	2.47	0.9753	0.9994	0.9872	0.06	7
Mycobacterium tuberculosis	H37Rv	4411533	150	599970	588204	11766	2	2 (234567891)	Novoalign	11368	11368	100	0	0	1	0.9662	0.9828	1.69	398
Mycobacterium tuberculosis	H37Rv	4411533	150	599970	588204	11766	2	2 (234567891)	SMALT	61598	11766	19.1	49832	80.9	0.191	1	0.3207	0	0
Mycobacterium tuberculosis	H37Rv	4411533	150	599970	588204	11766	2	2 (234567891)	SNAP	11753	11753	100	0	0	1	0.9989	0.9994	0.06	13
Mycobacterium tuberculosis	H37Rv	4411533	150	599970	588204	11766	2	2 (234567891)	minimap2	11784	11765	99.84	19	0.16	0.9984	0.9999	0.9991	0	1
Mycobacterium tuberculosis	H37Rv	4411533	150	599970	588204	11766	2	3 (345678912)	BWA-mem	11805	11766	99.67	39	0.33	0.9967	1	0.9983	0	0
Mycobacterium tuberculosis	H37Rv	4411533	150	599970	588204	11766	2	3 (345678912)	Bowtie2	11766	11766	100	0	0	1	1	1	0	0
Mycobacterium tuberculosis	H37Rv	4411533	150	599970	588204	11766	2	3 (345678912)	Centrifuge (RefSeq)	11784	11754	99.75	30	0.25	0.9975	0.9995	0.9985	0.05	6
Mycobacterium tuberculosis	H37Rv	4411533	150	599970	588204	11766	2	3 (345678912)	Centrifuge (human)	12744	11758	92.26	986	7.74	0.9226	0.9997	0.9596	0.03	4
Mycobacterium tuberculosis	H37Rv	4411533	150	599970	588204	11766	2	3 (345678912)	GEM	11769	11753	99.86	16	0.14	0.9986	0.9989	0.9987	0.06	13
Mycobacterium tuberculosis	H37Rv	4411533	150	599970	588204	11766	2	3 (345678912)	HISAT2	11565	11565	100	0	0	1	0.9829	0.9914	0.85	201
Mycobacterium tuberculosis	H37Rv	4411533	150	599970	588204	11766	2	3 (345678912)	Kraken2 (RefSeq)	11768	11766	99.98	2	0.02	0.9998	1	0.9999	0	0
Mycobacterium tuberculosis	H37Rv	4411533	150	599970	588204	11766	2	3 (345678912)	Kraken2 (human)	12102	11740	97.01	362	2.99	0.9701	0.9989	0.9843	0.11	13
Mycobacterium tuberculosis	H37Rv	4411533	150	599970	588204	11766	2	3 (345678912)	Novoalign	11372	11372	100	0	0	1	0.9665	0.983	1.67	394
Mycobacterium tuberculosis	H37Rv	4411533	150	599970	588204	11766	2	3 (345678912)	SMALT	61898	11766	19.01	50132	80.99	0.1901	1	0.3195	0	0
Mycobacterium tuberculosis	H37Rv	4411533	150	599970	588204	11766	2	3 (345678912)	SNAP	11752	11752	100	0	0	1	0.9988	0.9994	0.06	14
Mycobacterium tuberculosis	H37Rv	4411533	150	599970	588204	11766	2	3 (345678912)	minimap2	11778	11765	99.89	13	0.11	0.9989	0.9999	0.9994	0	1
Mycobacterium tuberculosis	H37Rv	4411533	150	605852	588204	17648	3	1 (123456789)	BWA-mem	17688	17648	99.77	40	0.23	0.9977	1	0.9988	0	0
Mycobacterium tuberculosis	H37Rv	4411533	150	605852	588204	17648	3	1 (123456789)	Bowtie2	17648	17648	100	0	0	1	1	1	0	0
Mycobacterium tuberculosis	H37Rv	4411533	150	605852	588204	17648	3	1 (123456789)	Centrifuge (RefSeq)	17660	17626	99.81	34	0.19	0.9981	0.9994	0.9987	0.06	11
Mycobacterium tuberculosis	H37Rv	4411533	150	605852	588204	17648	3	1 (123456789)	Centrifuge (human)	18672	17624	94.39	1048	5.61	0.9439	0.9993	0.9708	0.07	12
Mycobacterium tuberculosis	H37Rv	4411533	150	605852	588204	17648	3	1 (123456789)	GEM	17648	17636	99.93	12	0.07	0.9993	0.9993	0.9993	0.03	12
Mycobacterium tuberculosis	H37Rv	4411533	150	605852	588204	17648	3	1 (123456789)	HISAT2	17343	17343	100	0	0	1	0.9827	0.9913	0.86	305
Mycobacterium tuberculosis	H37Rv	4411533	150	605852	588204	17648	3	1 (123456789)	Kraken2 (RefSeq)	17650	17648	99.99	2	0.01	0.9999	1	0.9999	0	0
Mycobacterium tuberculosis	H37Rv	4411533	150	605852	588204	17648	3	1 (123456789)	Kraken2 (human)	17966	17620	98.07	346	1.93	0.9807	0.9992	0.9899	0.08	14
Mycobacterium tuberculosis	H37Rv	4411533	150	605852	588204	17648	3	1 (123456789)	Novoalign	17084	17084	100	0	0	1	0.968	0.9837	1.6	564
Mycobacterium tuberculosis	H37Rv	4411533	150	605852	588204	17648	3	1 (123456789)	SMALT	67299	17648	26.22	49651	73.78	0.2622	1	0.4155	0	0
Mycobacterium tuberculosis	H37Rv	4411533	150	605852	588204	17648	3	1 (123456789)	SNAP	17630	17630	100	0	0	1	0.999	0.9995	0.05	18
Mycobacterium tuberculosis	H37Rv	4411533	150	605852	588204	17648	3	1 (123456789)	minimap2	17658	17648	99.94	10	0.06	0.9994	1	0.9997	0	0
Mycobacterium tuberculosis	H37Rv	4411533	150	605852	588204	17648	3	2 (234567891)	BWA-mem	17679	17648	99.82	31	0.18	0.9982	1	0.9991	0	0
Mycobacterium tuberculosis	H37Rv	4411533	150	605852	588204	17648	3	2 (234567891)	Bowtie2	17648	17648	100	0	0	1	1	1	0	0
Mycobacterium tuberculosis	H37Rv	4411533	150	605852	588204	17648	3	2 (234567891)	Centrifuge (RefSeq)	17662	17630	99.82	32	0.18	0.9982	0.9995	0.9988	0.05	9
Mycobacterium tuberculosis	H37Rv	4411533	150	605852	588204	17648	3	2 (234567891)	Centrifuge (human)	18550	17628	95.03	922	4.97	0.9503	0.9994	0.9742	0.06	10
Mycobacterium tuberculosis	H37Rv	4411533	150	605852	588204	17648	3	2 (234567891)	GEM	17636	17625	99.94	11	0.06	0.9994	0.9987	0.999	0.07	23
Mycobacterium tuberculosis	H37Rv	4411533	150	605852	588204	17648	3	2 (234567891)	HISAT2	17361	17361	100	0	0	1	0.9837	0.9918	0.81	287
Mycobacterium tuberculosis	H37Rv	4411533	150	605852	588204	17648	3	2 (234567891)	Kraken2 (RefSeq)	17652	17648	99.98	4	0.02	0.9998	1	0.9999	0	0
Mycobacterium tuberculosis	H37Rv	4411533	150	605852	588204	17648	3	2 (234567891)	Kraken2 (human)	17912	17614	98.34	298	1.66	0.9834	0.999	0.9911	0.1	17
Mycobacterium tuberculosis	H37Rv	4411533	150	605852	588204	17648	3	2 (234567891)	Novoalign	17088	17088	100	0	0	1	0.9683	0.9839	1.59	560
Mycobacterium tuberculosis	H37Rv	4411533	150	605852	588204	17648	3	2 (234567891)	SMALT	67487	17648	26.15	49839	73.85	0.2615	1	0.4146	0	0
Mycobacterium tuberculosis	H37Rv	4411533	150	605852	588204	17648	3	2 (234567891)	SNAP	17629	17629	100	0	0	1	0.9989	0.9994	0.05	19
Mycobacterium tuberculosis	H37Rv	4411533	150	605852	588204	17648	3	2 (234567891)	minimap2	17662	17643	99.89	19	0.11	0.9989	0.9997	0.9993	0.01	5
Mycobacterium tuberculosis	H37Rv	4411533	150	605852	588204	17648	3	3 (345678912)	BWA-mem	17687	17648	99.78	39	0.22	0.9978	1	0.9989	0	0
Mycobacterium tuberculosis	H37Rv	4411533	150	605852	588204	17648	3	3 (345678912)	Bowtie2	17648	17648	100	0	0	1	1	1	0	0
Mycobacterium tuberculosis	H37Rv	4411533	150	605852	588204	17648	3	3 (345678912)	Centrifuge (RefSeq)	17652	17622	99.83	30	0.17	0.9983	0.9993	0.9988	0.07	13
Mycobacterium tuberculosis	H37Rv	4411533	150	605852	588204	17648	3	3 (345678912)	Centrifuge (human)	18608	17622	94.7	986	5.3	0.947	0.9993	0.9724	0.07	13
Mycobacterium tuberculosis	H37Rv	4411533	150	605852	588204	17648	3	3 (345678912)	GEM	17647	17631	99.91	16	0.09	0.9991	0.999	0.999	0.05	17
Mycobacterium tuberculosis	H37Rv	4411533	150	605852	588204	17648	3	3 (345678912)	HISAT2	17366	17366	100	0	0	1	0.984	0.9919	0.8	282
Mycobacterium tuberculosis	H37Rv	4411533	150	605852	588204	17648	3	3 (345678912)	Kraken2 (RefSeq)	17650	17648	99.99	2	0.01	0.9999	1	0.9999	0	0
Mycobacterium tuberculosis	H37Rv	4411533	150	605852	588204	17648	3	3 (345678912)	Kraken2 (human)	17976	17614	97.99	362	2.01	0.9799	0.999	0.9894	0.1	17
Mycobacterium tuberculosis	H37Rv	4411533	150	605852	588204	17648	3	3 (345678912)	Novoalign	17034	17034	100	0	0	1	0.9652	0.9823	1.74	614
Mycobacterium tuberculosis	H37Rv	4411533	150	605852	588204	17648	3	3 (345678912)	SMALT	67739	17648	26.05	50091	73.95	0.2605	1	0.4133	0	0
Mycobacterium tuberculosis	H37Rv	4411533	150	605852	588204	17648	3	3 (345678912)	SNAP	17626	17626	100	0	0	1	0.9988	0.9994	0.06	22
Mycobacterium tuberculosis	H37Rv	4411533	150	605852	588204	17648	3	3 (345678912)	minimap2	17656	17643	99.93	13	0.07	0.9993	0.9997	0.9995	0.01	5
Mycobacterium tuberculosis	H37Rv	4411533	150	611734	588204	23530	4	1 (123456789)	BWA-mem	23570	23530	99.83	40	0.17	0.9983	1	0.9991	0	0
Mycobacterium tuberculosis	H37Rv	4411533	150	611734	588204	23530	4	1 (123456789)	Bowtie2	23530	23530	100	0	0	1	1	1	0	0
Mycobacterium tuberculosis	H37Rv	4411533	150	611734	588204	23530	4	1 (123456789)	Centrifuge (RefSeq)	23544	23510	99.86	34	0.14	0.9986	0.9996	0.9991	0.04	10
Mycobacterium tuberculosis	H37Rv	4411533	150	611734	588204	23530	4	1 (123456789)	Centrifuge (human)	24560	23512	95.73	1048	4.27	0.9573	0.9996	0.978	0.04	9
Mycobacterium tuberculosis	H37Rv	4411533	150	611734	588204	23530	4	1 (123456789)	GEM	23516	23504	99.95	12	0.05	0.9995	0.9989	0.9992	0.06	26
Mycobacterium tuberculosis	H37Rv	4411533	150	611734	588204	23530	4	1 (123456789)	HISAT2	23144	23144	100	0	0	1	0.9836	0.9917	0.82	386
Mycobacterium tuberculosis	H37Rv	4411533	150	611734	588204	23530	4	1 (123456789)	Kraken2 (RefSeq)	23532	23530	99.99	2	0.01	0.9999	1	0.9999	0	0
Mycobacterium tuberculosis	H37Rv	4411533	150	611734	588204	23530	4	1 (123456789)	Kraken2 (human)	23844	23498	98.55	346	1.45	0.9855	0.9993	0.9924	0.07	16
Mycobacterium tuberculosis	H37Rv	4411533	150	611734	588204	23530	4	1 (123456789)	Novoalign	22708	22708	100	0	0	1	0.9651	0.9822	1.75	822
Mycobacterium tuberculosis	H37Rv	4411533	150	611734	588204	23530	4	1 (123456789)	SMALT	73189	23530	32.15	49659	67.85	0.3215	1	0.4866	0	0
Mycobacterium tuberculosis	H37Rv	4411533	150	611734	588204	23530	4	1 (123456789)	SNAP	23507	23507	100	0	0	1	0.999	0.9995	0.05	23
Mycobacterium tuberculosis	H37Rv	4411533	150	611734	588204	23530	4	1 (123456789)	minimap2	23538	23528	99.96	10	0.04	0.9996	0.9999	0.9997	0	2
Mycobacterium tuberculosis	H37Rv	4411533	150	611734	588204	23530	4	2 (234567891)	BWA-mem	23561	23530	99.87	31	0.13	0.9987	1	0.9993	0	0
Mycobacterium tuberculosis	H37Rv	4411533	150	611734	588204	23530	4	2 (234567891)	Bowtie2	23529	23529	100	0	0	1	1	1	0	1
Mycobacterium tuberculosis	H37Rv	4411533	150	611734	588204	23530	4	2 (234567891)	Centrifuge (RefSeq)	23550	23518	99.86	32	0.14	0.9986	0.9997	0.9991	0.03	6
Mycobacterium tuberculosis	H37Rv	4411533	150	611734	588204	23530	4	2 (234567891)	Centrifuge (human)	24440	23518	96.23	922	3.77	0.9623	0.9997	0.9806	0.03	6
Mycobacterium tuberculosis	H37Rv	4411533	150	611734	588204	23530	4	2 (234567891)	GEM	23514	23503	99.95	11	0.05	0.9995	0.9989	0.9992	0.06	27
Mycobacterium tuberculosis	H37Rv	4411533	150	611734	588204	23530	4	2 (234567891)	HISAT2	23110	23110	100	0	0	1	0.9822	0.991	0.89	420
Mycobacterium tuberculosis	H37Rv	4411533	150	611734	588204	23530	4	2 (234567891)	Kraken2 (RefSeq)	23534	23530	99.98	4	0.02	0.9998	1	0.9999	0	0
Mycobacterium tuberculosis	H37Rv	4411533	150	611734	588204	23530	4	2 (234567891)	Kraken2 (human)	23788	23490	98.75	298	1.25	0.9875	0.9991	0.9933	0.08	20
Mycobacterium tuberculosis	H37Rv	4411533	150	611734	588204	23530	4	2 (234567891)	Novoalign	22712	22712	100	0	0	1	0.9652	0.9823	1.74	818
Mycobacterium tuberculosis	H37Rv	4411533	150	611734	588204	23530	4	2 (234567891)	SMALT	73393	23530	32.06	49863	67.94	0.3206	1	0.4855	0	0
Mycobacterium tuberculosis	H37Rv	4411533	150	611734	588204	23530	4	2 (234567891)	SNAP	23519	23519	100	0	0	1	0.9995	0.9997	0.02	11
Mycobacterium tuberculosis	H37Rv	4411533	150	611734	588204	23530	4	2 (234567891)	minimap2	23548	23529	99.92	19	0.08	0.9992	1	0.9996	0	1
Mycobacterium tuberculosis	H37Rv	4411533	150	611734	588204	23530	4	3 (345678912)	BWA-mem	23569	23530	99.83	39	0.17	0.9983	1	0.9991	0	0
Mycobacterium tuberculosis	H37Rv	4411533	150	611734	588204	23530	4	3 (345678912)	Bowtie2	23528	23528	100	0	0	1	0.9999	0.9999	0	2
Mycobacterium tuberculosis	H37Rv	4411533	150	611734	588204	23530	4	3 (345678912)	Centrifuge (RefSeq)	23544	23514	99.87	30	0.13	0.9987	0.9997	0.9992	0.03	8
Mycobacterium tuberculosis	H37Rv	4411533	150	611734	588204	23530	4	3 (345678912)	Centrifuge (human)	24502	23516	95.98	986	4.02	0.9598	0.9997	0.9793	0.03	7
Mycobacterium tuberculosis	H37Rv	4411533	150	611734	588204	23530	4	3 (345678912)	GEM	23528	23512	99.93	16	0.07	0.9993	0.9992	0.9992	0.04	18
Mycobacterium tuberculosis	H37Rv	4411533	150	611734	588204	23530	4	3 (345678912)	HISAT2	23141	23141	100	0	0	1	0.9835	0.9917	0.83	389
Mycobacterium tuberculosis	H37Rv	4411533	150	611734	588204	23530	4	3 (345678912)	Kraken2 (RefSeq)	23532	23530	99.99	2	0.01	0.9999	1	0.9999	0	0
Mycobacterium tuberculosis	H37Rv	4411533	150	611734	588204	23530	4	3 (345678912)	Kraken2 (human)	23858	23496	98.48	362	1.52	0.9848	0.9993	0.992	0.07	17
Mycobacterium tuberculosis	H37Rv	4411533	150	611734	588204	23530	4	3 (345678912)	Novoalign	22696	22696	100	0	0	1	0.9646	0.982	1.77	834
Mycobacterium tuberculosis	H37Rv	4411533	150	611734	588204	23530	4	3 (345678912)	SMALT	73624	23530	31.96	50094	68.04	0.3196	1	0.4844	0	0
Mycobacterium tuberculosis	H37Rv	4411533	150	611734	588204	23530	4	3 (345678912)	SNAP	23505	23505	100	0	0	1	0.9989	0.9994	0.05	25
Mycobacterium tuberculosis	H37Rv	4411533	150	611734	588204	23530	4	3 (345678912)	minimap2	23537	23524	99.94	13	0.06	0.9994	0.9997	0.9995	0.01	6
Mycobacterium tuberculosis	H37Rv	4411533	150	617616	588204	29412	5	1 (123456789)	BWA-mem	29452	29412	99.86	40	0.14	0.9986	1	0.9993	0	0
Mycobacterium tuberculosis	H37Rv	4411533	150	617616	588204	29412	5	1 (123456789)	Bowtie2	29410	29410	100	0	0	1	0.9999	0.9999	0	2
Mycobacterium tuberculosis	H37Rv	4411533	150	617616	588204	29412	5	1 (123456789)	Centrifuge (RefSeq)	29424	29390	99.88	34	0.12	0.9988	0.9996	0.9992	0.04	11
Mycobacterium tuberculosis	H37Rv	4411533	150	617616	588204	29412	5	1 (123456789)	Centrifuge (human)	30440	29392	96.56	1048	3.44	0.9656	0.9997	0.9824	0.03	10
Mycobacterium tuberculosis	H37Rv	4411533	150	617616	588204	29412	5	1 (123456789)	GEM	29402	29390	99.96	12	0.04	0.9996	0.9993	0.9994	0.04	22
Mycobacterium tuberculosis	H37Rv	4411533	150	617616	588204	29412	5	1 (123456789)	HISAT2	28896	28896	100	0	0	1	0.9825	0.9912	0.88	516
Mycobacterium tuberculosis	H37Rv	4411533	150	617616	588204	29412	5	1 (123456789)	Kraken2 (RefSeq)	29414	29412	99.99	2	0.01	0.9999	1	0.9999	0	0
Mycobacterium tuberculosis	H37Rv	4411533	150	617616	588204	29412	5	1 (123456789)	Kraken2 (human)	29708	29362	98.84	346	1.16	0.9884	0.9991	0.9937	0.08	25
Mycobacterium tuberculosis	H37Rv	4411533	150	617616	588204	29412	5	1 (123456789)	Novoalign	28488	28488	100	0	0	1	0.9686	0.984	1.57	924
Mycobacterium tuberculosis	H37Rv	4411533	150	617616	588204	29412	5	1 (123456789)	SMALT	79073	29412	37.2	49661	62.8	0.372	1	0.5423	0	0
Mycobacterium tuberculosis	H37Rv	4411533	150	617616	588204	29412	5	1 (123456789)	SNAP	29393	29393	100	0	0	1	0.9994	0.9997	0.03	19
Mycobacterium tuberculosis	H37Rv	4411533	150	617616	588204	29412	5	1 (123456789)	minimap2	29416	29406	99.97	10	0.03	0.9997	0.9998	0.9997	0.01	6
Mycobacterium tuberculosis	H37Rv	4411533	150	617616	588204	29412	5	2 (234567891)	BWA-mem	29443	29412	99.89	31	0.11	0.9989	1	0.9994	0	0
Mycobacterium tuberculosis	H37Rv	4411533	150	617616	588204	29412	5	2 (234567891)	Bowtie2	29411	29411	100	0	0	1	1	1	0	1
Mycobacterium tuberculosis	H37Rv	4411533	150	617616	588204	29412	5	2 (234567891)	Centrifuge (RefSeq)	29424	29392	99.89	32	0.11	0.9989	0.9997	0.9993	0.03	10
Mycobacterium tuberculosis	H37Rv	4411533	150	617616	588204	29412	5	2 (234567891)	Centrifuge (human)	30314	29392	96.96	922	3.04	0.9696	0.9997	0.9844	0.03	10
Mycobacterium tuberculosis	H37Rv	4411533	150	617616	588204	29412	5	2 (234567891)	GEM	29402	29391	99.96	11	0.04	0.9996	0.9993	0.9994	0.04	21
Mycobacterium tuberculosis	H37Rv	4411533	150	617616	588204	29412	5	2 (234567891)	HISAT2	28950	28950	100	0	0	1	0.9843	0.9921	0.79	462
Mycobacterium tuberculosis	H37Rv	4411533	150	617616	588204	29412	5	2 (234567891)	Kraken2 (RefSeq)	29416	29412	99.99	4	0.01	0.9999	1	0.9999	0	0
Mycobacterium tuberculosis	H37Rv	4411533	150	617616	588204	29412	5	2 (234567891)	Kraken2 (human)	29660	29362	99	298	1	0.99	0.9991	0.9945	0.08	25
Mycobacterium tuberculosis	H37Rv	4411533	150	617616	588204	29412	5	2 (234567891)	Novoalign	28450	28450	100	0	0	1	0.9673	0.9834	1.64	962
Mycobacterium tuberculosis	H37Rv	4411533	150	617616	588204	29412	5	2 (234567891)	SMALT	79254	29412	37.11	49842	62.89	0.3711	1	0.5413	0	0
Mycobacterium tuberculosis	H37Rv	4411533	150	617616	588204	29412	5	2 (234567891)	SNAP	29387	29387	100	0	0	1	0.9992	0.9996	0.04	25
Mycobacterium tuberculosis	H37Rv	4411533	150	617616	588204	29412	5	2 (234567891)	minimap2	29425	29406	99.94	19	0.06	0.9994	0.9998	0.9996	0.01	6
Mycobacterium tuberculosis	H37Rv	4411533	150	617616	588204	29412	5	3 (345678912)	BWA-mem	29451	29412	99.87	39	0.13	0.9987	1	0.9993	0	0
Mycobacterium tuberculosis	H37Rv	4411533	150	617616	588204	29412	5	3 (345678912)	Bowtie2	29412	29412	100	0	0	1	1	1	0	0
Mycobacterium tuberculosis	H37Rv	4411533	150	617616	588204	29412	5	3 (345678912)	Centrifuge (RefSeq)	29402	29372	99.9	30	0.1	0.999	0.9993	0.9991	0.07	20
Mycobacterium tuberculosis	H37Rv	4411533	150	617616	588204	29412	5	3 (345678912)	Centrifuge (human)	30358	29372	96.75	986	3.25	0.9675	0.9993	0.9831	0.07	20
Mycobacterium tuberculosis	H37Rv	4411533	150	617616	588204	29412	5	3 (345678912)	GEM	29399	29383	99.95	16	0.05	0.9995	0.999	0.9992	0.05	29
Mycobacterium tuberculosis	H37Rv	4411533	150	617616	588204	29412	5	3 (345678912)	HISAT2	28921	28921	100	0	0	1	0.9833	0.9916	0.83	491
Mycobacterium tuberculosis	H37Rv	4411533	150	617616	588204	29412	5	3 (345678912)	Kraken2 (RefSeq)	29414	29412	99.99	2	0.01	0.9999	1	0.9999	0	0
Mycobacterium tuberculosis	H37Rv	4411533	150	617616	588204	29412	5	3 (345678912)	Kraken2 (human)	29716	29354	98.78	362	1.22	0.9878	0.999	0.9934	0.1	29
Mycobacterium tuberculosis	H37Rv	4411533	150	617616	588204	29412	5	3 (345678912)	Novoalign	28366	28366	100	0	0	1	0.9644	0.9819	1.78	1046
Mycobacterium tuberculosis	H37Rv	4411533	150	617616	588204	29412	5	3 (345678912)	SMALT	79542	29412	36.98	50130	63.02	0.3698	1	0.5399	0	0
Mycobacterium tuberculosis	H37Rv	4411533	150	617616	588204	29412	5	3 (345678912)	SNAP	29381	29381	100	0	0	1	0.9989	0.9994	0.05	31
Mycobacterium tuberculosis	H37Rv	4411533	150	617616	588204	29412	5	3 (345678912)	minimap2	29419	29406	99.96	13	0.04	0.9996	0.9998	0.9997	0.01	6
Mycobacterium tuberculosis	H37Rv	4411533	150	623498	588204	35294	6	1 (123456789)	BWA-mem	35334	35294	99.89	40	0.11	0.9989	1	0.9994	0	0
Mycobacterium tuberculosis	H37Rv	4411533	150	623498	588204	35294	6	1 (123456789)	Bowtie2	35294	35294	100	0	0	1	1	1	0	0
Mycobacterium tuberculosis	H37Rv	4411533	150	623498	588204	35294	6	1 (123456789)	Centrifuge (RefSeq)	35286	35252	99.9	34	0.1	0.999	0.9994	0.9992	0.06	21
Mycobacterium tuberculosis	H37Rv	4411533	150	623498	588204	35294	6	1 (123456789)	Centrifuge (human)	36300	35252	97.11	1048	2.89	0.9711	0.9994	0.985	0.06	21
Mycobacterium tuberculosis	H37Rv	4411533	150	623498	588204	35294	6	1 (123456789)	GEM	35270	35258	99.97	12	0.03	0.9997	0.999	0.9993	0.05	36
Mycobacterium tuberculosis	H37Rv	4411533	150	623498	588204	35294	6	1 (123456789)	HISAT2	34700	34700	100	0	0	1	0.9832	0.9915	0.84	594
Mycobacterium tuberculosis	H37Rv	4411533	150	623498	588204	35294	6	1 (123456789)	Kraken2 (RefSeq)	35296	35294	99.99	2	0.01	0.9999	1	0.9999	0	0
Mycobacterium tuberculosis	H37Rv	4411533	150	623498	588204	35294	6	1 (123456789)	Kraken2 (human)	35576	35230	99.03	346	0.97	0.9903	0.9991	0.9947	0.09	32
Mycobacterium tuberculosis	H37Rv	4411533	150	623498	588204	35294	6	1 (123456789)	Novoalign	34204	34204	100	0	0	1	0.9691	0.9843	1.54	1090
Mycobacterium tuberculosis	H37Rv	4411533	150	623498	588204	35294	6	1 (123456789)	SMALT	84943	35294	41.55	49649	58.45	0.4155	1	0.5871	0	0
Mycobacterium tuberculosis	H37Rv	4411533	150	623498	588204	35294	6	1 (123456789)	SNAP	35247	35247	100	0	0	1	0.9987	0.9993	0.07	47
Mycobacterium tuberculosis	H37Rv	4411533	150	623498	588204	35294	6	1 (123456789)	minimap2	35296	35286	99.97	10	0.03	0.9997	0.9998	0.9997	0.01	8
Mycobacterium tuberculosis	H37Rv	4411533	150	623498	588204	35294	6	2 (234567891)	BWA-mem	35325	35294	99.91	31	0.09	0.9991	1	0.9995	0	0
Mycobacterium tuberculosis	H37Rv	4411533	150	623498	588204	35294	6	2 (234567891)	Bowtie2	35294	35294	100	0	0	1	1	1	0	0
Mycobacterium tuberculosis	H37Rv	4411533	150	623498	588204	35294	6	2 (234567891)	Centrifuge (RefSeq)	35300	35268	99.91	32	0.09	0.9991	0.9996	0.9993	0.04	13
Mycobacterium tuberculosis	H37Rv	4411533	150	623498	588204	35294	6	2 (234567891)	Centrifuge (human)	36190	35268	97.45	922	2.55	0.9745	0.9996	0.9869	0.04	13
Mycobacterium tuberculosis	H37Rv	4411533	150	623498	588204	35294	6	2 (234567891)	GEM	35259	35248	99.97	11	0.03	0.9997	0.9987	0.9992	0.07	46
Mycobacterium tuberculosis	H37Rv	4411533	150	623498	588204	35294	6	2 (234567891)	HISAT2	34709	34709	100	0	0	1	0.9834	0.9916	0.83	585
Mycobacterium tuberculosis	H37Rv	4411533	150	623498	588204	35294	6	2 (234567891)	Kraken2 (RefSeq)	35294	35290	99.99	4	0.01	0.9999	0.9999	0.9999	0.01	2
Mycobacterium tuberculosis	H37Rv	4411533	150	623498	588204	35294	6	2 (234567891)	Kraken2 (human)	35570	35272	99.16	298	0.84	0.9916	0.9997	0.9956	0.03	11
Mycobacterium tuberculosis	H37Rv	4411533	150	623498	588204	35294	6	2 (234567891)	Novoalign	34202	34202	100	0	0	1	0.9691	0.9843	1.55	1092
Mycobacterium tuberculosis	H37Rv	4411533	150	623498	588204	35294	6	2 (234567891)	SMALT	85161	35294	41.44	49867	58.56	0.4144	1	0.586	0	0
Mycobacterium tuberculosis	H37Rv	4411533	150	623498	588204	35294	6	2 (234567891)	SNAP	35268	35268	100	0	0	1	0.9993	0.9996	0.04	26
Mycobacterium tuberculosis	H37Rv	4411533	150	623498	588204	35294	6	2 (234567891)	minimap2	35310	35291	99.95	19	0.05	0.9995	0.9999	0.9997	0	3
Mycobacterium tuberculosis	H37Rv	4411533	150	623498	588204	35294	6	3 (345678912)	BWA-mem	35333	35294	99.89	39	0.11	0.9989	1	0.9994	0	0
Mycobacterium tuberculosis	H37Rv	4411533	150	623498	588204	35294	6	3 (345678912)	Bowtie2	35294	35294	100	0	0	1	1	1	0	0
Mycobacterium tuberculosis	H37Rv	4411533	150	623498	588204	35294	6	3 (345678912)	Centrifuge (RefSeq)	35306	35276	99.92	30	0.08	0.9992	0.9997	0.9994	0.03	9
Mycobacterium tuberculosis	H37Rv	4411533	150	623498	588204	35294	6	3 (345678912)	Centrifuge (human)	36262	35276	97.28	986	2.72	0.9728	0.9997	0.9861	0.03	9
Mycobacterium tuberculosis	H37Rv	4411533	150	623498	588204	35294	6	3 (345678912)	GEM	35287	35271	99.95	16	0.05	0.9995	0.9993	0.9994	0.03	23
Mycobacterium tuberculosis	H37Rv	4411533	150	623498	588204	35294	6	3 (345678912)	HISAT2	34729	34729	100	0	0	1	0.984	0.9919	0.8	565
Mycobacterium tuberculosis	H37Rv	4411533	150	623498	588204	35294	6	3 (345678912)	Kraken2 (RefSeq)	35294	35292	99.99	2	0.01	0.9999	1	0.9999	0	1
Mycobacterium tuberculosis	H37Rv	4411533	150	623498	588204	35294	6	3 (345678912)	Kraken2 (human)	35582	35220	98.98	362	1.02	0.9898	0.999	0.9944	0.1	37
Mycobacterium tuberculosis	H37Rv	4411533	150	623498	588204	35294	6	3 (345678912)	Novoalign	34176	34176	100	0	0	1	0.9683	0.9839	1.58	1118
Mycobacterium tuberculosis	H37Rv	4411533	150	623498	588204	35294	6	3 (345678912)	SMALT	85440	35294	41.31	50146	58.69	0.4131	1	0.5847	0	0
Mycobacterium tuberculosis	H37Rv	4411533	150	623498	588204	35294	6	3 (345678912)	SNAP	35263	35263	100	0	0	1	0.9991	0.9995	0.04	31
Mycobacterium tuberculosis	H37Rv	4411533	150	623498	588204	35294	6	3 (345678912)	minimap2	35299	35286	99.96	13	0.04	0.9996	0.9998	0.9997	0.01	8
Mycobacterium tuberculosis	H37Rv	4411533	150	629380	588204	41176	7	1 (123456789)	BWA-mem	41216	41176	99.9	40	0.1	0.999	1	0.9995	0	0
Mycobacterium tuberculosis	H37Rv	4411533	150	629380	588204	41176	7	1 (123456789)	Bowtie2	41175	41175	100	0	0	1	1	1	0	1
Mycobacterium tuberculosis	H37Rv	4411533	150	629380	588204	41176	7	1 (123456789)	Centrifuge (RefSeq)	41176	41142	99.92	34	0.08	0.9992	0.9996	0.9994	0.04	17
Mycobacterium tuberculosis	H37Rv	4411533	150	629380	588204	41176	7	1 (123456789)	Centrifuge (human)	42190	41142	97.52	1048	2.48	0.9752	0.9996	0.9872	0.04	17
Mycobacterium tuberculosis	H37Rv	4411533	150	629380	588204	41176	7	1 (123456789)	GEM	41151	41139	99.97	12	0.03	0.9997	0.9991	0.9994	0.04	37
Mycobacterium tuberculosis	H37Rv	4411533	150	629380	588204	41176	7	1 (123456789)	HISAT2	40493	40493	100	0	0	1	0.9834	0.9916	0.83	683
Mycobacterium tuberculosis	H37Rv	4411533	150	629380	588204	41176	7	1 (123456789)	Kraken2 (RefSeq)	41176	41174	100	2	0	1	1	1	0	1
Mycobacterium tuberculosis	H37Rv	4411533	150	629380	588204	41176	7	1 (123456789)	Kraken2 (human)	41444	41098	99.17	346	0.83	0.9917	0.9991	0.9954	0.09	39
Mycobacterium tuberculosis	H37Rv	4411533	150	629380	588204	41176	7	1 (123456789)	Novoalign	39854	39854	100	0	0	1	0.9679	0.9837	1.61	1322
Mycobacterium tuberculosis	H37Rv	4411533	150	629380	588204	41176	7	1 (123456789)	SMALT	90799	41176	45.35	49623	54.65	0.4535	1	0.624	0	0
Mycobacterium tuberculosis	H37Rv	4411533	150	629380	588204	41176	7	1 (123456789)	SNAP	41130	41130	100	0	0	1	0.9989	0.9994	0.06	46
Mycobacterium tuberculosis	H37Rv	4411533	150	629380	588204	41176	7	1 (123456789)	minimap2	41177	41167	99.98	10	0.02	0.9998	0.9998	0.9998	0.01	9
Mycobacterium tuberculosis	H37Rv	4411533	150	629380	588204	41176	7	2 (234567891)	BWA-mem	41207	41176	99.92	31	0.08	0.9992	1	0.9996	0	0
Mycobacterium tuberculosis	H37Rv	4411533	150	629380	588204	41176	7	2 (234567891)	Bowtie2	41173	41173	100	0	0	1	0.9999	0.9999	0	3
Mycobacterium tuberculosis	H37Rv	4411533	150	629380	588204	41176	7	2 (234567891)	Centrifuge (RefSeq)	41156	41124	99.92	32	0.08	0.9992	0.9994	0.9993	0.06	26
Mycobacterium tuberculosis	H37Rv	4411533	150	629380	588204	41176	7	2 (234567891)	Centrifuge (human)	42046	41124	97.81	922	2.19	0.9781	0.9994	0.9886	0.06	26
Mycobacterium tuberculosis	H37Rv	4411533	150	629380	588204	41176	7	2 (234567891)	GEM	41139	41128	99.97	11	0.03	0.9997	0.9988	0.9992	0.06	48
Mycobacterium tuberculosis	H37Rv	4411533	150	629380	588204	41176	7	2 (234567891)	HISAT2	40473	40473	100	0	0	1	0.9829	0.9914	0.85	703
Mycobacterium tuberculosis	H37Rv	4411533	150	629380	588204	41176	7	2 (234567891)	Kraken2 (RefSeq)	41180	41176	99.99	4	0.01	0.9999	1	0.9999	0	0
Mycobacterium tuberculosis	H37Rv	4411533	150	629380	588204	41176	7	2 (234567891)	Kraken2 (human)	41418	41120	99.28	298	0.72	0.9928	0.9993	0.996	0.07	28
Mycobacterium tuberculosis	H37Rv	4411533	150	629380	588204	41176	7	2 (234567891)	Novoalign	39850	39850	100	0	0	1	0.9678	0.9836	1.61	1326
Mycobacterium tuberculosis	H37Rv	4411533	150	629380	588204	41176	7	2 (234567891)	SMALT	91048	41176	45.22	49872	54.78	0.4522	1	0.6228	0	0
Mycobacterium tuberculosis	H37Rv	4411533	150	629380	588204	41176	7	2 (234567891)	SNAP	41147	41147	100	0	0	1	0.9993	0.9996	0.04	29
Mycobacterium tuberculosis	H37Rv	4411533	150	629380	588204	41176	7	2 (234567891)	minimap2	41184	41165	99.95	19	0.05	0.9995	0.9997	0.9996	0.01	11
Mycobacterium tuberculosis	H37Rv	4411533	150	629380	588204	41176	7	3 (345678912)	BWA-mem	41215	41176	99.91	39	0.09	0.9991	1	0.9995	0	0
Mycobacterium tuberculosis	H37Rv	4411533	150	629380	588204	41176	7	3 (345678912)	Bowtie2	41175	41175	100	0	0	1	1	1	0	1
Mycobacterium tuberculosis	H37Rv	4411533	150	629380	588204	41176	7	3 (345678912)	Centrifuge (RefSeq)	41152	41122	99.93	30	0.07	0.9993	0.9993	0.9993	0.07	27
Mycobacterium tuberculosis	H37Rv	4411533	150	629380	588204	41176	7	3 (345678912)	Centrifuge (human)	42108	41122	97.66	986	2.34	0.9766	0.9993	0.9878	0.07	27
Mycobacterium tuberculosis	H37Rv	4411533	150	629380	588204	41176	7	3 (345678912)	GEM	41154	41138	99.96	16	0.04	0.9996	0.9991	0.9993	0.05	38
Mycobacterium tuberculosis	H37Rv	4411533	150	629380	588204	41176	7	3 (345678912)	HISAT2	40495	40495	100	0	0	1	0.9835	0.9917	0.83	681
Mycobacterium tuberculosis	H37Rv	4411533	150	629380	588204	41176	7	3 (345678912)	Kraken2 (RefSeq)	41178	41176	100	2	0	1	1	1	0	0
Mycobacterium tuberculosis	H37Rv	4411533	150	629380	588204	41176	7	3 (345678912)	Kraken2 (human)	41478	41116	99.13	362	0.87	0.9913	0.9993	0.9953	0.07	30
Mycobacterium tuberculosis	H37Rv	4411533	150	629380	588204	41176	7	3 (345678912)	Novoalign	39788	39788	100	0	0	1	0.9663	0.9829	1.69	1388
Mycobacterium tuberculosis	H37Rv	4411533	150	629380	588204	41176	7	3 (345678912)	SMALT	91326	41176	45.09	50150	54.91	0.4509	1	0.6215	0	0
Mycobacterium tuberculosis	H37Rv	4411533	150	629380	588204	41176	7	3 (345678912)	SNAP	41142	41142	100	0	0	1	0.9992	0.9996	0.04	34
Mycobacterium tuberculosis	H37Rv	4411533	150	629380	588204	41176	7	3 (345678912)	minimap2	41180	41167	99.97	13	0.03	0.9997	0.9998	0.9997	0.01	9
Mycobacterium tuberculosis	H37Rv	4411533	150	635262	588204	47058	8	1 (123456789)	BWA-mem	47098	47058	99.92	40	0.08	0.9992	1	0.9996	0	1
Mycobacterium tuberculosis	H37Rv	4411533	150	635262	588204	47058	8	1 (123456789)	Bowtie2	47055	47055	100	0	0	1	0.9999	0.9999	0	4
Mycobacterium tuberculosis	H37Rv	4411533	150	635262	588204	47058	8	1 (123456789)	Centrifuge (RefSeq)	47050	47016	99.93	34	0.07	0.9993	0.9995	0.9994	0.05	22
Mycobacterium tuberculosis	H37Rv	4411533	150	635262	588204	47058	8	1 (123456789)	Centrifuge (human)	48066	47018	97.82	1048	2.18	0.9782	0.9996	0.9888	0.04	21
Mycobacterium tuberculosis	H37Rv	4411533	150	635262	588204	47058	8	1 (123456789)	GEM	47035	47023	99.97	12	0.03	0.9997	0.9992	0.9994	0.04	36
Mycobacterium tuberculosis	H37Rv	4411533	150	635262	588204	47058	8	1 (123456789)	HISAT2	46260	46260	100	0	0	1	0.983	0.9914	0.85	799
Mycobacterium tuberculosis	H37Rv	4411533	150	635262	588204	47058	8	1 (123456789)	Kraken2 (RefSeq)	47058	47056	100	2	0	1	1	1	0	2
Mycobacterium tuberculosis	H37Rv	4411533	150	635262	588204	47058	8	1 (123456789)	Kraken2 (human)	47336	46990	99.27	346	0.73	0.9927	0.9993	0.996	0.07	35
Mycobacterium tuberculosis	H37Rv	4411533	150	635262	588204	47058	8	1 (123456789)	Novoalign	45466	45466	100	0	0	1	0.9661	0.9828	1.69	1593
Mycobacterium tuberculosis	H37Rv	4411533	150	635262	588204	47058	8	1 (123456789)	SMALT	96695	47058	48.67	49637	51.33	0.4867	1	0.6547	0	1
Mycobacterium tuberculosis	H37Rv	4411533	150	635262	588204	47058	8	1 (123456789)	SNAP	47013	47013	100	0	0	1	0.999	0.9995	0.05	46
Mycobacterium tuberculosis	H37Rv	4411533	150	635262	588204	47058	8	1 (123456789)	minimap2	47052	47042	99.98	10	0.02	0.9998	0.9996	0.9997	0.02	17
Mycobacterium tuberculosis	H37Rv	4411533	150	635262	588204	47058	8	2 (234567891)	BWA-mem	47089	47058	99.93	31	0.07	0.9993	1	0.9996	0	0
Mycobacterium tuberculosis	H37Rv	4411533	150	635262	588204	47058	8	2 (234567891)	Bowtie2	47057	47057	100	0	0	1	1	1	0	1
Mycobacterium tuberculosis	H37Rv	4411533	150	635262	588204	47058	8	2 (234567891)	Centrifuge (RefSeq)	47034	47002	99.93	32	0.07	0.9993	0.9994	0.9993	0.06	28
Mycobacterium tuberculosis	H37Rv	4411533	150	635262	588204	47058	8	2 (234567891)	Centrifuge (human)	47924	47002	98.08	922	1.92	0.9808	0.9994	0.99	0.06	28
Mycobacterium tuberculosis	H37Rv	4411533	150	635262	588204	47058	8	2 (234567891)	GEM	47022	47011	99.98	11	0.02	0.9998	0.999	0.9994	0.05	47
Mycobacterium tuberculosis	H37Rv	4411533	150	635262	588204	47058	8	2 (234567891)	HISAT2	46324	46324	100	0	0	1	0.9844	0.9921	0.78	734
Mycobacterium tuberculosis	H37Rv	4411533	150	635262	588204	47058	8	2 (234567891)	Kraken2 (RefSeq)	47062	47058	99.99	4	0.01	0.9999	1	0.9999	0	0
Mycobacterium tuberculosis	H37Rv	4411533	150	635262	588204	47058	8	2 (234567891)	Kraken2 (human)	47286	46988	99.37	298	0.63	0.9937	0.9993	0.9965	0.07	35
Mycobacterium tuberculosis	H37Rv	4411533	150	635262	588204	47058	8	2 (234567891)	Novoalign	45492	45492	100	0	0	1	0.9667	0.9831	1.66	1566
Mycobacterium tuberculosis	H37Rv	4411533	150	635262	588204	47058	8	2 (234567891)	SMALT	96919	47058	48.55	49861	51.45	0.4855	1	0.6537	0	0
Mycobacterium tuberculosis	H37Rv	4411533	150	635262	588204	47058	8	2 (234567891)	SNAP	47021	47021	100	0	0	1	0.9992	0.9996	0.04	37
Mycobacterium tuberculosis	H37Rv	4411533	150	635262	588204	47058	8	2 (234567891)	minimap2	47068	47049	99.96	19	0.04	0.9996	0.9998	0.9997	0.01	9
Mycobacterium tuberculosis	H37Rv	4411533	150	635262	588204	47058	8	3 (345678912)	BWA-mem	47097	47058	99.92	39	0.08	0.9992	1	0.9996	0	0
Mycobacterium tuberculosis	H37Rv	4411533	150	635262	588204	47058	8	3 (345678912)	Bowtie2	47055	47055	100	0	0	1	0.9999	0.9999	0	3
Mycobacterium tuberculosis	H37Rv	4411533	150	635262	588204	47058	8	3 (345678912)	Centrifuge (RefSeq)	47058	47028	99.94	30	0.06	0.9994	0.9997	0.9995	0.03	15
Mycobacterium tuberculosis	H37Rv	4411533	150	635262	588204	47058	8	3 (345678912)	Centrifuge (human)	48014	47028	97.95	986	2.05	0.9795	0.9997	0.9895	0.03	15
Mycobacterium tuberculosis	H37Rv	4411533	150	635262	588204	47058	8	3 (345678912)	GEM	47041	47025	99.97	16	0.03	0.9997	0.9993	0.9995	0.04	33
Mycobacterium tuberculosis	H37Rv	4411533	150	635262	588204	47058	8	3 (345678912)	HISAT2	46280	46280	100	0	0	1	0.9835	0.9917	0.83	778
Mycobacterium tuberculosis	H37Rv	4411533	150	635262	588204	47058	8	3 (345678912)	Kraken2 (RefSeq)	47060	47058	100	2	0	1	1	1	0	0
Mycobacterium tuberculosis	H37Rv	4411533	150	635262	588204	47058	8	3 (345678912)	Kraken2 (human)	47362	47000	99.24	362	0.76	0.9924	0.9994	0.9959	0.06	29
Mycobacterium tuberculosis	H37Rv	4411533	150	635262	588204	47058	8	3 (345678912)	Novoalign	45504	45504	100	0	0	1	0.967	0.9832	1.65	1554
Mycobacterium tuberculosis	H37Rv	4411533	150	635262	588204	47058	8	3 (345678912)	SMALT	97151	47058	48.44	50093	51.56	0.4844	1	0.6527	0	0
Mycobacterium tuberculosis	H37Rv	4411533	150	635262	588204	47058	8	3 (345678912)	SNAP	47016	47016	100	0	0	1	0.9991	0.9995	0.04	42
Mycobacterium tuberculosis	H37Rv	4411533	150	635262	588204	47058	8	3 (345678912)	minimap2	47066	47053	99.97	13	0.03	0.9997	0.9999	0.9998	0.01	5
Mycobacterium tuberculosis	H37Rv	4411533	150	641144	588204	52940	9	1 (123456789)	BWA-mem	52980	52940	99.92	40	0.08	0.9992	1	0.9996	0	0
Mycobacterium tuberculosis	H37Rv	4411533	150	641144	588204	52940	9	1 (123456789)	Bowtie2	52939	52939	100	0	0	1	1	1	0	1
Mycobacterium tuberculosis	H37Rv	4411533	150	641144	588204	52940	9	1 (123456789)	Centrifuge (RefSeq)	52924	52890	99.94	34	0.06	0.9994	0.9995	0.9994	0.05	25
Mycobacterium tuberculosis	H37Rv	4411533	150	641144	588204	52940	9	1 (123456789)	Centrifuge (human)	53940	52892	98.06	1048	1.94	0.9806	0.9995	0.99	0.05	24
Mycobacterium tuberculosis	H37Rv	4411533	150	641144	588204	52940	9	1 (123456789)	GEM	52907	52895	99.98	12	0.02	0.9998	0.9991	0.9994	0.04	45
Mycobacterium tuberculosis	H37Rv	4411533	150	641144	588204	52940	9	1 (123456789)	HISAT2	52046	52046	100	0	0	1	0.9831	0.9915	0.84	894
Mycobacterium tuberculosis	H37Rv	4411533	150	641144	588204	52940	9	1 (123456789)	Kraken2 (RefSeq)	52938	52936	100	2	0	1	1	1	0	2
Mycobacterium tuberculosis	H37Rv	4411533	150	641144	588204	52940	9	1 (123456789)	Kraken2 (human)	53188	52842	99.35	346	0.65	0.9935	0.9991	0.9963	0.09	49
Mycobacterium tuberculosis	H37Rv	4411533	150	641144	588204	52940	9	1 (123456789)	Novoalign	51176	51176	100	0	0	1	0.9667	0.9831	1.67	1764
Mycobacterium tuberculosis	H37Rv	4411533	150	641144	588204	52940	9	1 (123456789)	SMALT	102592	52940	51.6	49652	48.4	0.516	1	0.6807	0	0
Mycobacterium tuberculosis	H37Rv	4411533	150	641144	588204	52940	9	1 (123456789)	SNAP	52886	52886	100	0	0	1	0.999	0.9995	0.05	54
Mycobacterium tuberculosis	H37Rv	4411533	150	641144	588204	52940	9	1 (123456789)	minimap2	52940	52930	99.98	10	0.02	0.9998	0.9998	0.9998	0.01	10
Mycobacterium tuberculosis	H37Rv	4411533	150	641144	588204	52940	9	2 (234567891)	BWA-mem	52971	52940	99.94	31	0.06	0.9994	1	0.9997	0	0
Mycobacterium tuberculosis	H37Rv	4411533	150	641144	588204	52940	9	2 (234567891)	Bowtie2	52939	52939	100	0	0	1	1	1	0	1
Mycobacterium tuberculosis	H37Rv	4411533	150	641144	588204	52940	9	2 (234567891)	Centrifuge (RefSeq)	52932	52900	99.94	32	0.06	0.9994	0.9996	0.9995	0.04	20
Mycobacterium tuberculosis	H37Rv	4411533	150	641144	588204	52940	9	2 (234567891)	Centrifuge (human)	53822	52900	98.29	922	1.71	0.9829	0.9996	0.9912	0.04	20
Mycobacterium tuberculosis	H37Rv	4411533	150	641144	588204	52940	9	2 (234567891)	GEM	52890	52879	99.98	11	0.02	0.9998	0.9988	0.9993	0.06	61
Mycobacterium tuberculosis	H37Rv	4411533	150	641144	588204	52940	9	2 (234567891)	HISAT2	52047	52047	100	0	0	1	0.9831	0.9915	0.84	893
Mycobacterium tuberculosis	H37Rv	4411533	150	641144	588204	52940	9	2 (234567891)	Kraken2 (RefSeq)	52942	52938	99.99	4	0.01	0.9999	1	0.9999	0	1
Mycobacterium tuberculosis	H37Rv	4411533	150	641144	588204	52940	9	2 (234567891)	Kraken2 (human)	53144	52846	99.44	298	0.56	0.9944	0.9991	0.9967	0.09	47
Mycobacterium tuberculosis	H37Rv	4411533	150	641144	588204	52940	9	2 (234567891)	Novoalign	51210	51210	100	0	0	1	0.9673	0.9834	1.63	1730
Mycobacterium tuberculosis	H37Rv	4411533	150	641144	588204	52940	9	2 (234567891)	SMALT	102776	52940	51.51	49836	48.49	0.5151	1	0.68	0	0
Mycobacterium tuberculosis	H37Rv	4411533	150	641144	588204	52940	9	2 (234567891)	SNAP	52904	52904	100	0	0	1	0.9993	0.9996	0.03	36
Mycobacterium tuberculosis	H37Rv	4411533	150	641144	588204	52940	9	2 (234567891)	minimap2	52948	52929	99.96	19	0.04	0.9996	0.9998	0.9997	0.01	11
Mycobacterium tuberculosis	H37Rv	4411533	150	641144	588204	52940	9	3 (345678912)	BWA-mem	52979	52940	99.93	39	0.07	0.9993	1	0.9996	0	0
Mycobacterium tuberculosis	H37Rv	4411533	150	641144	588204	52940	9	3 (345678912)	Bowtie2	52940	52940	100	0	0	1	1	1	0	0
Mycobacterium tuberculosis	H37Rv	4411533	150	641144	588204	52940	9	3 (345678912)	Centrifuge (RefSeq)	52926	52896	99.94	30	0.06	0.9994	0.9996	0.9995	0.04	22
Mycobacterium tuberculosis	H37Rv	4411533	150	641144	588204	52940	9	3 (345678912)	Centrifuge (human)	53882	52896	98.17	986	1.83	0.9817	0.9996	0.9906	0.04	22
Mycobacterium tuberculosis	H37Rv	4411533	150	641144	588204	52940	9	3 (345678912)	GEM	52908	52892	99.97	16	0.03	0.9997	0.9991	0.9994	0.05	48
Mycobacterium tuberculosis	H37Rv	4411533	150	641144	588204	52940	9	3 (345678912)	HISAT2	52040	52040	100	0	0	1	0.983	0.9914	0.85	900
Mycobacterium tuberculosis	H37Rv	4411533	150	641144	588204	52940	9	3 (345678912)	Kraken2 (RefSeq)	52942	52940	100	2	0	1	1	1	0	0
Mycobacterium tuberculosis	H37Rv	4411533	150	641144	588204	52940	9	3 (345678912)	Kraken2 (human)	53248	52886	99.32	362	0.68	0.9932	0.9995	0.9963	0.05	27
Mycobacterium tuberculosis	H37Rv	4411533	150	641144	588204	52940	9	3 (345678912)	Novoalign	51158	51158	100	0	0	1	0.9663	0.9829	1.68	1782
Mycobacterium tuberculosis	H37Rv	4411533	150	641144	588204	52940	9	3 (345678912)	SMALT	103056	52940	51.37	50116	48.63	0.5137	1	0.6787	0	0
Mycobacterium tuberculosis	H37Rv	4411533	150	641144	588204	52940	9	3 (345678912)	SNAP	52892	52892	100	0	0	1	0.9991	0.9995	0.05	48
Mycobacterium tuberculosis	H37Rv	4411533	150	641144	588204	52940	9	3 (345678912)	minimap2	52942	52929	99.98	13	0.02	0.9998	0.9998	0.9998	0.01	11
Mycobacterium tuberculosis	H37Rv	4411533	150	647026	588204	58822	10	1 (123456789)	BWA-mem	58862	58822	99.93	40	0.07	0.9993	1	0.9996	0	0
Mycobacterium tuberculosis	H37Rv	4411533	150	647026	588204	58822	10	1 (123456789)	Bowtie2	58821	58821	100	0	0	1	1	1	0	1
Mycobacterium tuberculosis	H37Rv	4411533	150	647026	588204	58822	10	1 (123456789)	Centrifuge (RefSeq)	58810	58776	99.94	34	0.06	0.9994	0.9996	0.9995	0.04	23
Mycobacterium tuberculosis	H37Rv	4411533	150	647026	588204	58822	10	1 (123456789)	Centrifuge (human)	59824	58776	98.25	1048	1.75	0.9825	0.9996	0.991	0.04	23
Mycobacterium tuberculosis	H37Rv	4411533	150	647026	588204	58822	10	1 (123456789)	GEM	58777	58765	99.98	12	0.02	0.9998	0.999	0.9994	0.05	57
Mycobacterium tuberculosis	H37Rv	4411533	150	647026	588204	58822	10	1 (123456789)	HISAT2	57836	57836	100	0	0	1	0.9832	0.9915	0.84	986
Mycobacterium tuberculosis	H37Rv	4411533	150	647026	588204	58822	10	1 (123456789)	Kraken2 (RefSeq)	58820	58818	100	2	0	1	1	1	0	2
Mycobacterium tuberculosis	H37Rv	4411533	150	647026	588204	58822	10	1 (123456789)	Kraken2 (human)	59078	58732	99.41	346	0.59	0.9941	0.9992	0.9966	0.08	45
Mycobacterium tuberculosis	H37Rv	4411533	150	647026	588204	58822	10	1 (123456789)	Novoalign	56872	56872	100	0	0	1	0.9668	0.9831	1.66	1950
Mycobacterium tuberculosis	H37Rv	4411533	150	647026	588204	58822	10	1 (123456789)	SMALT	108493	58822	54.22	49671	45.78	0.5422	1	0.7032	0	0
Mycobacterium tuberculosis	H37Rv	4411533	150	647026	588204	58822	10	1 (123456789)	SNAP	58779	58779	100	0	0	1	0.9993	0.9996	0.04	43
Mycobacterium tuberculosis	H37Rv	4411533	150	647026	588204	58822	10	1 (123456789)	minimap2	58818	58808	99.98	10	0.02	0.9998	0.9998	0.9998	0.01	14
Mycobacterium tuberculosis	H37Rv	4411533	150	647026	588204	58822	10	2 (234567891)	BWA-mem	58853	58822	99.95	31	0.05	0.9995	1	0.9997	0	0
Mycobacterium tuberculosis	H37Rv	4411533	150	647026	588204	58822	10	2 (234567891)	Bowtie2	58822	58822	100	0	0	1	1	1	0	0
Mycobacterium tuberculosis	H37Rv	4411533	150	647026	588204	58822	10	2 (234567891)	Centrifuge (RefSeq)	58788	58756	99.95	32	0.05	0.9995	0.9994	0.9994	0.06	33
Mycobacterium tuberculosis	H37Rv	4411533	150	647026	588204	58822	10	2 (234567891)	Centrifuge (human)	59678	58756	98.46	922	1.54	0.9846	0.9994	0.9919	0.06	33
Mycobacterium tuberculosis	H37Rv	4411533	150	647026	588204	58822	10	2 (234567891)	GEM	58759	58748	99.98	11	0.02	0.9998	0.9987	0.9992	0.06	74
Mycobacterium tuberculosis	H37Rv	4411533	150	647026	588204	58822	10	2 (234567891)	HISAT2	57774	57774	100	0	0	1	0.9822	0.991	0.89	1048
Mycobacterium tuberculosis	H37Rv	4411533	150	647026	588204	58822	10	2 (234567891)	Kraken2 (RefSeq)	58826	58822	99.99	4	0.01	0.9999	1	0.9999	0	0
Mycobacterium tuberculosis	H37Rv	4411533	150	647026	588204	58822	10	2 (234567891)	Kraken2 (human)	59036	58738	99.5	298	0.5	0.995	0.9993	0.9971	0.07	42
Mycobacterium tuberculosis	H37Rv	4411533	150	647026	588204	58822	10	2 (234567891)	Novoalign	56766	56766	100	0	0	1	0.965	0.9822	1.75	2056
Mycobacterium tuberculosis	H37Rv	4411533	150	647026	588204	58822	10	2 (234567891)	SMALT	108656	58822	54.14	49834	45.86	0.5414	1	0.7025	0	0
Mycobacterium tuberculosis	H37Rv	4411533	150	647026	588204	58822	10	2 (234567891)	SNAP	58758	58758	100	0	0	1	0.9989	0.9994	0.05	64
Mycobacterium tuberculosis	H37Rv	4411533	150	647026	588204	58822	10	2 (234567891)	minimap2	58832	58813	99.97	19	0.03	0.9997	0.9998	0.9997	0.01	9
Mycobacterium tuberculosis	H37Rv	4411533	150	647026	588204	58822	10	3 (345678912)	BWA-mem	58861	58822	99.93	39	0.07	0.9993	1	0.9996	0	0
Mycobacterium tuberculosis	H37Rv	4411533	150	647026	588204	58822	10	3 (345678912)	Bowtie2	58820	58820	100	0	0	1	1	1	0	2
Mycobacterium tuberculosis	H37Rv	4411533	150	647026	588204	58822	10	3 (345678912)	Centrifuge (RefSeq)	58798	58768	99.95	30	0.05	0.9995	0.9995	0.9995	0.05	27
Mycobacterium tuberculosis	H37Rv	4411533	150	647026	588204	58822	10	3 (345678912)	Centrifuge (human)	59754	58768	98.35	986	1.65	0.9835	0.9995	0.9914	0.05	27
Mycobacterium tuberculosis	H37Rv	4411533	150	647026	588204	58822	10	3 (345678912)	GEM	58797	58781	99.97	16	0.03	0.9997	0.9993	0.9995	0.03	41
Mycobacterium tuberculosis	H37Rv	4411533	150	647026	588204	58822	10	3 (345678912)	HISAT2	57835	57835	100	0	0	1	0.9832	0.9915	0.84	987
Mycobacterium tuberculosis	H37Rv	4411533	150	647026	588204	58822	10	3 (345678912)	Kraken2 (RefSeq)	58824	58822	100	2	0	1	1	1	0	0
Mycobacterium tuberculosis	H37Rv	4411533	150	647026	588204	58822	10	3 (345678912)	Kraken2 (human)	59096	58734	99.39	362	0.61	0.9939	0.9993	0.9966	0.07	44
Mycobacterium tuberculosis	H37Rv	4411533	150	647026	588204	58822	10	3 (345678912)	Novoalign	56845	56845	100	0	0	1	0.9664	0.9829	1.68	1977
Mycobacterium tuberculosis	H37Rv	4411533	150	647026	588204	58822	10	3 (345678912)	SMALT	108941	58822	53.99	50119	46.01	0.5399	1	0.7012	0	0
Mycobacterium tuberculosis	H37Rv	4411533	150	647026	588204	58822	10	3 (345678912)	SNAP	58777	58777	100	0	0	1	0.9992	0.9996	0.04	45
Mycobacterium tuberculosis	H37Rv	4411533	150	647026	588204	58822	10	3 (345678912)	minimap2	58825	58812	99.98	13	0.02	0.9998	0.9998	0.9998	0.01	10
Mycobacterium tuberculosis	H37Rv	4411533	300	294104	294104	0	0	1 (123456789)	BWA-mem	15	0	0	15	100	0	0	0	0	0
Mycobacterium tuberculosis	H37Rv	4411533	300	294104	294104	0	0	1 (123456789)	Bowtie2	0	0	NA	0	NA	NA	NA	NA	0	0
Mycobacterium tuberculosis	H37Rv	4411533	300	294104	294104	0	0	1 (123456789)	Centrifuge (RefSeq)	4	0	0	4	100	0	0	0	0	0
Mycobacterium tuberculosis	H37Rv	4411533	300	294104	294104	0	0	1 (123456789)	Centrifuge (human)	1024	0	0	1024	100	0	0	0	0	0
Mycobacterium tuberculosis	H37Rv	4411533	300	294104	294104	0	0	1 (123456789)	GEM	12	0	0	12	100	0	0	0	0	0
Mycobacterium tuberculosis	H37Rv	4411533	300	294104	294104	0	0	1 (123456789)	HISAT2	0	0	NA	0	NA	NA	NA	NA	0	0
Mycobacterium tuberculosis	H37Rv	4411533	300	294104	294104	0	0	1 (123456789)	Kraken2 (RefSeq)	0	0	NA	0	NA	NA	NA	NA	0	0
Mycobacterium tuberculosis	H37Rv	4411533	300	294104	294104	0	0	1 (123456789)	Kraken2 (human)	384	0	0	384	100	0	0	0	0	0
Mycobacterium tuberculosis	H37Rv	4411533	300	294104	294104	0	0	1 (123456789)	Novoalign	0	0	NA	0	NA	NA	NA	NA	0	0
Mycobacterium tuberculosis	H37Rv	4411533	300	294104	294104	0	0	1 (123456789)	SMALT	44131	0	0	44131	100	0	0	0	0	0
Mycobacterium tuberculosis	H37Rv	4411533	300	294104	294104	0	0	1 (123456789)	SNAP	0	0	NA	0	NA	NA	NA	NA	0	0
Mycobacterium tuberculosis	H37Rv	4411533	300	294104	294104	0	0	1 (123456789)	minimap2	19	0	0	19	100	0	0	0	0	0
Mycobacterium tuberculosis	H37Rv	4411533	300	294104	294104	0	0	2 (234567891)	BWA-mem	14	0	0	14	100	0	0	0	0	0
Mycobacterium tuberculosis	H37Rv	4411533	300	294104	294104	0	0	2 (234567891)	Bowtie2	0	0	NA	0	NA	NA	NA	NA	0	0
Mycobacterium tuberculosis	H37Rv	4411533	300	294104	294104	0	0	2 (234567891)	Centrifuge (RefSeq)	0	0	NA	0	NA	NA	NA	NA	0	0
Mycobacterium tuberculosis	H37Rv	4411533	300	294104	294104	0	0	2 (234567891)	Centrifuge (human)	1080	0	0	1080	100	0	0	0	0	0
Mycobacterium tuberculosis	H37Rv	4411533	300	294104	294104	0	0	2 (234567891)	GEM	13	0	0	13	100	0	0	0	0	0
Mycobacterium tuberculosis	H37Rv	4411533	300	294104	294104	0	0	2 (234567891)	HISAT2	0	0	NA	0	NA	NA	NA	NA	0	0
Mycobacterium tuberculosis	H37Rv	4411533	300	294104	294104	0	0	2 (234567891)	Kraken2 (RefSeq)	0	0	NA	0	NA	NA	NA	NA	0	0
Mycobacterium tuberculosis	H37Rv	4411533	300	294104	294104	0	0	2 (234567891)	Kraken2 (human)	350	0	0	350	100	0	0	0	0	0
Mycobacterium tuberculosis	H37Rv	4411533	300	294104	294104	0	0	2 (234567891)	Novoalign	0	0	NA	0	NA	NA	NA	NA	0	0
Mycobacterium tuberculosis	H37Rv	4411533	300	294104	294104	0	0	2 (234567891)	SMALT	44404	0	0	44404	100	0	0	0	0	0
Mycobacterium tuberculosis	H37Rv	4411533	300	294104	294104	0	0	2 (234567891)	SNAP	0	0	NA	0	NA	NA	NA	NA	0	0
Mycobacterium tuberculosis	H37Rv	4411533	300	294104	294104	0	0	2 (234567891)	minimap2	15	0	0	15	100	0	0	0	0	0
Mycobacterium tuberculosis	H37Rv	4411533	300	294104	294104	0	0	3 (345678912)	BWA-mem	17	0	0	17	100	0	0	0	0	0
Mycobacterium tuberculosis	H37Rv	4411533	300	294104	294104	0	0	3 (345678912)	Bowtie2	0	0	NA	0	NA	NA	NA	NA	0	0
Mycobacterium tuberculosis	H37Rv	4411533	300	294104	294104	0	0	3 (345678912)	Centrifuge (RefSeq)	8	0	0	8	100	0	0	0	0	0
Mycobacterium tuberculosis	H37Rv	4411533	300	294104	294104	0	0	3 (345678912)	Centrifuge (human)	980	0	0	980	100	0	0	0	0	0
Mycobacterium tuberculosis	H37Rv	4411533	300	294104	294104	0	0	3 (345678912)	GEM	24	0	0	24	100	0	0	0	0	0
Mycobacterium tuberculosis	H37Rv	4411533	300	294104	294104	0	0	3 (345678912)	HISAT2	0	0	NA	0	NA	NA	NA	NA	0	0
Mycobacterium tuberculosis	H37Rv	4411533	300	294104	294104	0	0	3 (345678912)	Kraken2 (RefSeq)	0	0	NA	0	NA	NA	NA	NA	0	0
Mycobacterium tuberculosis	H37Rv	4411533	300	294104	294104	0	0	3 (345678912)	Kraken2 (human)	344	0	0	344	100	0	0	0	0	0
Mycobacterium tuberculosis	H37Rv	4411533	300	294104	294104	0	0	3 (345678912)	Novoalign	0	0	NA	0	NA	NA	NA	NA	0	0
Mycobacterium tuberculosis	H37Rv	4411533	300	294104	294104	0	0	3 (345678912)	SMALT	44022	0	0	44022	100	0	0	0	0	0
Mycobacterium tuberculosis	H37Rv	4411533	300	294104	294104	0	0	3 (345678912)	SNAP	0	0	NA	0	NA	NA	NA	NA	0	0
Mycobacterium tuberculosis	H37Rv	4411533	300	294104	294104	0	0	3 (345678912)	minimap2	16	0	0	16	100	0	0	0	0	0
Mycobacterium tuberculosis	H37Rv	4411533	300	297046	294104	2942	1	1 (123456789)	BWA-mem	2983	2942	98.63	41	1.37	0.9863	1	0.9931	0	0
Mycobacterium tuberculosis	H37Rv	4411533	300	297046	294104	2942	1	1 (123456789)	Bowtie2	2942	2942	100	0	0	1	1	1	0	0
Mycobacterium tuberculosis	H37Rv	4411533	300	297046	294104	2942	1	1 (123456789)	Centrifuge (RefSeq)	2944	2940	99.86	4	0.14	0.9986	0.9997	0.9991	0.03	1
Mycobacterium tuberculosis	H37Rv	4411533	300	297046	294104	2942	1	1 (123456789)	Centrifuge (human)	3964	2940	74.17	1024	25.83	0.7417	0.9997	0.8516	0.03	1
Mycobacterium tuberculosis	H37Rv	4411533	300	297046	294104	2942	1	1 (123456789)	GEM	2953	2941	99.59	12	0.41	0.9959	0.9997	0.9978	0.02	1
Mycobacterium tuberculosis	H37Rv	4411533	300	297046	294104	2942	1	1 (123456789)	HISAT2	2785	2785	100	0	0	1	0.9466	0.9726	2.67	157
Mycobacterium tuberculosis	H37Rv	4411533	300	297046	294104	2942	1	1 (123456789)	Kraken2 (RefSeq)	2942	2942	100	0	0	1	1	1	0	0
Mycobacterium tuberculosis	H37Rv	4411533	300	297046	294104	2942	1	1 (123456789)	Kraken2 (human)	3324	2940	88.45	384	11.55	0.8845	0.9997	0.9386	0.03	1
Mycobacterium tuberculosis	H37Rv	4411533	300	297046	294104	2942	1	1 (123456789)	Novoalign	2892	2892	100	0	0	1	0.983	0.9914	0.85	50
Mycobacterium tuberculosis	H37Rv	4411533	300	297046	294104	2942	1	1 (123456789)	SMALT	47102	2942	6.25	44160	93.75	0.0625	1	0.1176	0	0
Mycobacterium tuberculosis	H37Rv	4411533	300	297046	294104	2942	1	1 (123456789)	SNAP	2941	2941	100	0	0	1	0.9997	0.9998	0.02	1
Mycobacterium tuberculosis	H37Rv	4411533	300	297046	294104	2942	1	1 (123456789)	minimap2	2961	2942	99.36	19	0.64	0.9936	1	0.9968	0	0
Mycobacterium tuberculosis	H37Rv	4411533	300	297046	294104	2942	1	2 (234567891)	BWA-mem	2982	2942	98.66	40	1.34	0.9866	1	0.9933	0	0
Mycobacterium tuberculosis	H37Rv	4411533	300	297046	294104	2942	1	2 (234567891)	Bowtie2	2940	2940	100	0	0	1	0.9993	0.9996	0.03	2
Mycobacterium tuberculosis	H37Rv	4411533	300	297046	294104	2942	1	2 (234567891)	Centrifuge (RefSeq)	2942	2942	100	0	0	1	1	1	0	0
Mycobacterium tuberculosis	H37Rv	4411533	300	297046	294104	2942	1	2 (234567891)	Centrifuge (human)	4022	2942	73.15	1080	26.85	0.7315	1	0.8449	0	0
Mycobacterium tuberculosis	H37Rv	4411533	300	297046	294104	2942	1	2 (234567891)	GEM	2955	2942	99.56	13	0.44	0.9956	1	0.9978	0	0
Mycobacterium tuberculosis	H37Rv	4411533	300	297046	294104	2942	1	2 (234567891)	HISAT2	2797	2797	100	0	0	1	0.9507	0.9747	2.46	145
Mycobacterium tuberculosis	H37Rv	4411533	300	297046	294104	2942	1	2 (234567891)	Kraken2 (RefSeq)	2942	2942	100	0	0	1	1	1	0	0
Mycobacterium tuberculosis	H37Rv	4411533	300	297046	294104	2942	1	2 (234567891)	Kraken2 (human)	3288	2938	89.36	350	10.64	0.8936	0.9993	0.9435	0.07	2
Mycobacterium tuberculosis	H37Rv	4411533	300	297046	294104	2942	1	2 (234567891)	Novoalign	2860	2860	100	0	0	1	0.9721	0.9859	1.39	82
Mycobacterium tuberculosis	H37Rv	4411533	300	297046	294104	2942	1	2 (234567891)	SMALT	47352	2942	6.21	44410	93.79	0.0621	1	0.1169	0	0
Mycobacterium tuberculosis	H37Rv	4411533	300	297046	294104	2942	1	2 (234567891)	SNAP	2934	2934	100	0	0	1	0.9973	0.9986	0.14	8
Mycobacterium tuberculosis	H37Rv	4411533	300	297046	294104	2942	1	2 (234567891)	minimap2	2957	2942	99.49	15	0.51	0.9949	1	0.9974	0	0
Mycobacterium tuberculosis	H37Rv	4411533	300	297046	294104	2942	1	3 (345678912)	BWA-mem	2977	2942	98.82	35	1.18	0.9882	1	0.9941	0	0
Mycobacterium tuberculosis	H37Rv	4411533	300	297046	294104	2942	1	3 (345678912)	Bowtie2	2941	2941	100	0	0	1	0.9997	0.9998	0.02	1
Mycobacterium tuberculosis	H37Rv	4411533	300	297046	294104	2942	1	3 (345678912)	Centrifuge (RefSeq)	2950	2942	99.73	8	0.27	0.9973	1	0.9986	0	0
Mycobacterium tuberculosis	H37Rv	4411533	300	297046	294104	2942	1	3 (345678912)	Centrifuge (human)	3922	2942	75.01	980	24.99	0.7501	1	0.8572	0	0
Mycobacterium tuberculosis	H37Rv	4411533	300	297046	294104	2942	1	3 (345678912)	GEM	2966	2942	99.19	24	0.81	0.9919	1	0.9959	0	0
Mycobacterium tuberculosis	H37Rv	4411533	300	297046	294104	2942	1	3 (345678912)	HISAT2	2807	2807	100	0	0	1	0.9541	0.9765	2.29	135
Mycobacterium tuberculosis	H37Rv	4411533	300	297046	294104	2942	1	3 (345678912)	Kraken2 (RefSeq)	2942	2942	100	0	0	1	1	1	0	0
Mycobacterium tuberculosis	H37Rv	4411533	300	297046	294104	2942	1	3 (345678912)	Kraken2 (human)	3286	2942	89.53	344	10.47	0.8953	1	0.9448	0	0
Mycobacterium tuberculosis	H37Rv	4411533	300	297046	294104	2942	1	3 (345678912)	Novoalign	2868	2868	100	0	0	1	0.9748	0.9872	1.26	74
Mycobacterium tuberculosis	H37Rv	4411533	300	297046	294104	2942	1	3 (345678912)	SMALT	47001	2942	6.26	44059	93.74	0.0626	1	0.1178	0	0
Mycobacterium tuberculosis	H37Rv	4411533	300	297046	294104	2942	1	3 (345678912)	SNAP	2940	2940	100	0	0	1	0.9993	0.9996	0.03	2
Mycobacterium tuberculosis	H37Rv	4411533	300	297046	294104	2942	1	3 (345678912)	minimap2	2958	2942	99.46	16	0.54	0.9946	1	0.9973	0	0
Mycobacterium tuberculosis	H37Rv	4411533	300	299988	294104	5884	2	1 (123456789)	BWA-mem	5925	5884	99.31	41	0.69	0.9931	1	0.9965	0	0
Mycobacterium tuberculosis	H37Rv	4411533	300	299988	294104	5884	2	1 (123456789)	Bowtie2	5881	5881	100	0	0	1	0.9995	0.9997	0.03	3
Mycobacterium tuberculosis	H37Rv	4411533	300	299988	294104	5884	2	1 (123456789)	Centrifuge (RefSeq)	5888	5884	99.93	4	0.07	0.9993	1	0.9996	0	0
Mycobacterium tuberculosis	H37Rv	4411533	300	299988	294104	5884	2	1 (123456789)	Centrifuge (human)	6908	5884	85.18	1024	14.82	0.8518	1	0.92	0	0
Mycobacterium tuberculosis	H37Rv	4411533	300	299988	294104	5884	2	1 (123456789)	GEM	5896	5884	99.8	12	0.2	0.998	1	0.999	0	0
Mycobacterium tuberculosis	H37Rv	4411533	300	299988	294104	5884	2	1 (123456789)	HISAT2	5602	5602	100	0	0	1	0.9521	0.9755	2.4	282
Mycobacterium tuberculosis	H37Rv	4411533	300	299988	294104	5884	2	1 (123456789)	Kraken2 (RefSeq)	5884	5884	100	0	0	1	1	1	0	0
Mycobacterium tuberculosis	H37Rv	4411533	300	299988	294104	5884	2	1 (123456789)	Kraken2 (human)	6268	5884	93.87	384	6.13	0.9387	1	0.9684	0	0
Mycobacterium tuberculosis	H37Rv	4411533	300	299988	294104	5884	2	1 (123456789)	Novoalign	5780	5780	100	0	0	1	0.9823	0.9911	0.88	104
Mycobacterium tuberculosis	H37Rv	4411533	300	299988	294104	5884	2	1 (123456789)	SMALT	50036	5884	11.76	44152	88.24	0.1176	1	0.2105	0	0
Mycobacterium tuberculosis	H37Rv	4411533	300	299988	294104	5884	2	1 (123456789)	SNAP	5875	5875	100	0	0	1	0.9985	0.9992	0.08	9
Mycobacterium tuberculosis	H37Rv	4411533	300	299988	294104	5884	2	1 (123456789)	minimap2	5903	5884	99.68	19	0.32	0.9968	1	0.9984	0	0
Mycobacterium tuberculosis	H37Rv	4411533	300	299988	294104	5884	2	2 (234567891)	BWA-mem	5924	5884	99.32	40	0.68	0.9932	1	0.9966	0	0
Mycobacterium tuberculosis	H37Rv	4411533	300	299988	294104	5884	2	2 (234567891)	Bowtie2	5881	5881	100	0	0	1	0.9995	0.9997	0.03	3
Mycobacterium tuberculosis	H37Rv	4411533	300	299988	294104	5884	2	2 (234567891)	Centrifuge (RefSeq)	5882	5882	100	0	0	1	0.9998	0.9999	0.02	1
Mycobacterium tuberculosis	H37Rv	4411533	300	299988	294104	5884	2	2 (234567891)	Centrifuge (human)	6962	5882	84.49	1080	15.51	0.8449	0.9998	0.9158	0.02	1
Mycobacterium tuberculosis	H37Rv	4411533	300	299988	294104	5884	2	2 (234567891)	GEM	5897	5884	99.78	13	0.22	0.9978	1	0.9989	0	0
Mycobacterium tuberculosis	H37Rv	4411533	300	299988	294104	5884	2	2 (234567891)	HISAT2	5577	5577	100	0	0	1	0.9478	0.9732	2.61	307
Mycobacterium tuberculosis	H37Rv	4411533	300	299988	294104	5884	2	2 (234567891)	Kraken2 (RefSeq)	5884	5884	100	0	0	1	1	1	0	0
Mycobacterium tuberculosis	H37Rv	4411533	300	299988	294104	5884	2	2 (234567891)	Kraken2 (human)	6232	5882	94.38	350	5.62	0.9438	0.9998	0.971	0.02	1
Mycobacterium tuberculosis	H37Rv	4411533	300	299988	294104	5884	2	2 (234567891)	Novoalign	5746	5746	100	0	0	1	0.9765	0.9881	1.17	138
Mycobacterium tuberculosis	H37Rv	4411533	300	299988	294104	5884	2	2 (234567891)	SMALT	50319	5884	11.69	44435	88.31	0.1169	1	0.2093	0	0
Mycobacterium tuberculosis	H37Rv	4411533	300	299988	294104	5884	2	2 (234567891)	SNAP	5875	5875	100	0	0	1	0.9985	0.9992	0.08	9
Mycobacterium tuberculosis	H37Rv	4411533	300	299988	294104	5884	2	2 (234567891)	minimap2	5899	5884	99.75	15	0.25	0.9975	1	0.9987	0	0
Mycobacterium tuberculosis	H37Rv	4411533	300	299988	294104	5884	2	3 (345678912)	BWA-mem	5919	5884	99.41	35	0.59	0.9941	1	0.997	0	0
Mycobacterium tuberculosis	H37Rv	4411533	300	299988	294104	5884	2	3 (345678912)	Bowtie2	5881	5881	100	0	0	1	0.9995	0.9997	0.03	3
Mycobacterium tuberculosis	H37Rv	4411533	300	299988	294104	5884	2	3 (345678912)	Centrifuge (RefSeq)	5892	5884	99.86	8	0.14	0.9986	1	0.9993	0	0
Mycobacterium tuberculosis	H37Rv	4411533	300	299988	294104	5884	2	3 (345678912)	Centrifuge (human)	6864	5884	85.72	980	14.28	0.8572	1	0.9231	0	0
Mycobacterium tuberculosis	H37Rv	4411533	300	299988	294104	5884	2	3 (345678912)	GEM	5907	5883	99.59	24	0.41	0.9959	0.9998	0.9978	0.01	1
Mycobacterium tuberculosis	H37Rv	4411533	300	299988	294104	5884	2	3 (345678912)	HISAT2	5578	5578	100	0	0	1	0.948	0.9733	2.6	306
Mycobacterium tuberculosis	H37Rv	4411533	300	299988	294104	5884	2	3 (345678912)	Kraken2 (RefSeq)	5884	5884	100	0	0	1	1	1	0	0
Mycobacterium tuberculosis	H37Rv	4411533	300	299988	294104	5884	2	3 (345678912)	Kraken2 (human)	6226	5882	94.47	344	5.53	0.9447	0.9998	0.9715	0.02	1
Mycobacterium tuberculosis	H37Rv	4411533	300	299988	294104	5884	2	3 (345678912)	Novoalign	5752	5752	100	0	0	1	0.9776	0.9887	1.12	132
Mycobacterium tuberculosis	H37Rv	4411533	300	299988	294104	5884	2	3 (345678912)	SMALT	49915	5884	11.79	44031	88.21	0.1179	1	0.2109	0	0
Mycobacterium tuberculosis	H37Rv	4411533	300	299988	294104	5884	2	3 (345678912)	SNAP	5878	5878	100	0	0	1	0.999	0.9995	0.05	6
Mycobacterium tuberculosis	H37Rv	4411533	300	299988	294104	5884	2	3 (345678912)	minimap2	5900	5884	99.73	16	0.27	0.9973	1	0.9986	0	0
Mycobacterium tuberculosis	H37Rv	4411533	300	302928	294104	8824	3	1 (123456789)	BWA-mem	8865	8824	99.54	41	0.46	0.9954	1	0.9977	0	0
Mycobacterium tuberculosis	H37Rv	4411533	300	302928	294104	8824	3	1 (123456789)	Bowtie2	8819	8819	100	0	0	1	0.9994	0.9997	0.03	5
Mycobacterium tuberculosis	H37Rv	4411533	300	302928	294104	8824	3	1 (123456789)	Centrifuge (RefSeq)	8828	8824	99.95	4	0.05	0.9995	1	0.9997	0	0
Mycobacterium tuberculosis	H37Rv	4411533	300	302928	294104	8824	3	1 (123456789)	Centrifuge (human)	9848	8824	89.6	1024	10.4	0.896	1	0.9451	0	0
Mycobacterium tuberculosis	H37Rv	4411533	300	302928	294104	8824	3	1 (123456789)	GEM	8834	8822	99.86	12	0.14	0.9986	0.9998	0.9992	0.01	2
Mycobacterium tuberculosis	H37Rv	4411533	300	302928	294104	8824	3	1 (123456789)	HISAT2	8418	8418	100	0	0	1	0.954	0.9765	2.3	406
Mycobacterium tuberculosis	H37Rv	4411533	300	302928	294104	8824	3	1 (123456789)	Kraken2 (RefSeq)	8824	8824	100	0	0	1	1	1	0	0
Mycobacterium tuberculosis	H37Rv	4411533	300	302928	294104	8824	3	1 (123456789)	Kraken2 (human)	9200	8816	95.83	384	4.17	0.9583	0.9995	0.9785	0.05	4
Mycobacterium tuberculosis	H37Rv	4411533	300	302928	294104	8824	3	1 (123456789)	Novoalign	8650	8650	100	0	0	1	0.9803	0.9901	0.99	174
Mycobacterium tuberculosis	H37Rv	4411533	300	302928	294104	8824	3	1 (123456789)	SMALT	52964	8824	16.66	44140	83.34	0.1666	1	0.2856	0	0
Mycobacterium tuberculosis	H37Rv	4411533	300	302928	294104	8824	3	1 (123456789)	SNAP	8813	8813	100	0	0	1	0.9988	0.9994	0.06	11
Mycobacterium tuberculosis	H37Rv	4411533	300	302928	294104	8824	3	1 (123456789)	minimap2	8843	8824	99.79	19	0.21	0.9979	1	0.9989	0	0
Mycobacterium tuberculosis	H37Rv	4411533	300	302928	294104	8824	3	2 (234567891)	BWA-mem	8864	8824	99.55	40	0.45	0.9955	1	0.9977	0	0
Mycobacterium tuberculosis	H37Rv	4411533	300	302928	294104	8824	3	2 (234567891)	Bowtie2	8823	8823	100	0	0	1	0.9999	0.9999	0.01	1
Mycobacterium tuberculosis	H37Rv	4411533	300	302928	294104	8824	3	2 (234567891)	Centrifuge (RefSeq)	8824	8824	100	0	0	1	1	1	0	0
Mycobacterium tuberculosis	H37Rv	4411533	300	302928	294104	8824	3	2 (234567891)	Centrifuge (human)	9904	8824	89.1	1080	10.9	0.891	1	0.9424	0	0
Mycobacterium tuberculosis	H37Rv	4411533	300	302928	294104	8824	3	2 (234567891)	GEM	8830	8817	99.85	13	0.15	0.9985	0.9992	0.9988	0.04	7
Mycobacterium tuberculosis	H37Rv	4411533	300	302928	294104	8824	3	2 (234567891)	HISAT2	8364	8364	100	0	0	1	0.9479	0.9733	2.61	460
Mycobacterium tuberculosis	H37Rv	4411533	300	302928	294104	8824	3	2 (234567891)	Kraken2 (RefSeq)	8824	8824	100	0	0	1	1	1	0	0
Mycobacterium tuberculosis	H37Rv	4411533	300	302928	294104	8824	3	2 (234567891)	Kraken2 (human)	9170	8820	96.18	350	3.82	0.9618	0.9998	0.9804	0.02	2
Mycobacterium tuberculosis	H37Rv	4411533	300	302928	294104	8824	3	2 (234567891)	Novoalign	8600	8600	100	0	0	1	0.9746	0.9871	1.27	224
Mycobacterium tuberculosis	H37Rv	4411533	300	302928	294104	8824	3	2 (234567891)	SMALT	53278	8824	16.56	44454	83.44	0.1656	1	0.2841	0	0
Mycobacterium tuberculosis	H37Rv	4411533	300	302928	294104	8824	3	2 (234567891)	SNAP	8818	8818	100	0	0	1	0.9993	0.9996	0.03	6
Mycobacterium tuberculosis	H37Rv	4411533	300	302928	294104	8824	3	2 (234567891)	minimap2	8839	8824	99.83	15	0.17	0.9983	1	0.9991	0	0
Mycobacterium tuberculosis	H37Rv	4411533	300	302928	294104	8824	3	3 (345678912)	BWA-mem	8857	8824	99.63	33	0.37	0.9963	1	0.9981	0	0
Mycobacterium tuberculosis	H37Rv	4411533	300	302928	294104	8824	3	3 (345678912)	Bowtie2	8817	8817	100	0	0	1	0.9992	0.9996	0.04	7
Mycobacterium tuberculosis	H37Rv	4411533	300	302928	294104	8824	3	3 (345678912)	Centrifuge (RefSeq)	8832	8824	99.91	8	0.09	0.9991	1	0.9995	0	0
Mycobacterium tuberculosis	H37Rv	4411533	300	302928	294104	8824	3	3 (345678912)	Centrifuge (human)	9804	8824	90	980	10	0.9	1	0.9474	0	0
Mycobacterium tuberculosis	H37Rv	4411533	300	302928	294104	8824	3	3 (345678912)	GEM	8844	8820	99.73	24	0.27	0.9973	0.9995	0.9984	0.02	4
Mycobacterium tuberculosis	H37Rv	4411533	300	302928	294104	8824	3	3 (345678912)	HISAT2	8372	8372	100	0	0	1	0.9488	0.9737	2.56	452
Mycobacterium tuberculosis	H37Rv	4411533	300	302928	294104	8824	3	3 (345678912)	Kraken2 (RefSeq)	8824	8824	100	0	0	1	1	1	0	0
Mycobacterium tuberculosis	H37Rv	4411533	300	302928	294104	8824	3	3 (345678912)	Kraken2 (human)	9162	8818	96.25	344	3.75	0.9625	0.9997	0.9807	0.03	3
Mycobacterium tuberculosis	H37Rv	4411533	300	302928	294104	8824	3	3 (345678912)	Novoalign	8640	8640	100	0	0	1	0.9791	0.9894	1.04	184
Mycobacterium tuberculosis	H37Rv	4411533	300	302928	294104	8824	3	3 (345678912)	SMALT	52843	8824	16.7	44019	83.3	0.167	1	0.2862	0	0
Mycobacterium tuberculosis	H37Rv	4411533	300	302928	294104	8824	3	3 (345678912)	SNAP	8814	8814	100	0	0	1	0.9989	0.9994	0.06	10
Mycobacterium tuberculosis	H37Rv	4411533	300	302928	294104	8824	3	3 (345678912)	minimap2	8840	8824	99.82	16	0.18	0.9982	1	0.9991	0	0
Mycobacterium tuberculosis	H37Rv	4411533	300	305870	294104	11766	4	1 (123456789)	BWA-mem	11807	11766	99.65	41	0.35	0.9965	1	0.9982	0	0
Mycobacterium tuberculosis	H37Rv	4411533	300	305870	294104	11766	4	1 (123456789)	Bowtie2	11761	11761	100	0	0	1	0.9996	0.9998	0.02	5
Mycobacterium tuberculosis	H37Rv	4411533	300	305870	294104	11766	4	1 (123456789)	Centrifuge (RefSeq)	11770	11766	99.97	4	0.03	0.9997	1	0.9998	0	0
Mycobacterium tuberculosis	H37Rv	4411533	300	305870	294104	11766	4	1 (123456789)	Centrifuge (human)	12790	11766	91.99	1024	8.01	0.9199	1	0.9583	0	0
Mycobacterium tuberculosis	H37Rv	4411533	300	305870	294104	11766	4	1 (123456789)	GEM	11775	11763	99.9	12	0.1	0.999	0.9997	0.9993	0.01	3
Mycobacterium tuberculosis	H37Rv	4411533	300	305870	294104	11766	4	1 (123456789)	HISAT2	11198	11198	100	0	0	1	0.9517	0.9753	2.41	568
Mycobacterium tuberculosis	H37Rv	4411533	300	305870	294104	11766	4	1 (123456789)	Kraken2 (RefSeq)	11766	11766	100	0	0	1	1	1	0	0
Mycobacterium tuberculosis	H37Rv	4411533	300	305870	294104	11766	4	1 (123456789)	Kraken2 (human)	12144	11760	96.84	384	3.16	0.9684	0.9997	0.9838	0.03	3
Mycobacterium tuberculosis	H37Rv	4411533	300	305870	294104	11766	4	1 (123456789)	Novoalign	11502	11502	100	0	0	1	0.9776	0.9887	1.12	264
Mycobacterium tuberculosis	H37Rv	4411533	300	305870	294104	11766	4	1 (123456789)	SMALT	55895	11766	21.05	44129	78.95	0.2105	1	0.3478	0	0
Mycobacterium tuberculosis	H37Rv	4411533	300	305870	294104	11766	4	1 (123456789)	SNAP	11749	11749	100	0	0	1	0.9986	0.9993	0.07	17
Mycobacterium tuberculosis	H37Rv	4411533	300	305870	294104	11766	4	1 (123456789)	minimap2	11785	11766	99.84	19	0.16	0.9984	1	0.9992	0	0
Mycobacterium tuberculosis	H37Rv	4411533	300	305870	294104	11766	4	2 (234567891)	BWA-mem	11806	11766	99.66	40	0.34	0.9966	1	0.9983	0	0
Mycobacterium tuberculosis	H37Rv	4411533	300	305870	294104	11766	4	2 (234567891)	Bowtie2	11761	11761	100	0	0	1	0.9996	0.9998	0.02	5
Mycobacterium tuberculosis	H37Rv	4411533	300	305870	294104	11766	4	2 (234567891)	Centrifuge (RefSeq)	11766	11766	100	0	0	1	1	1	0	0
Mycobacterium tuberculosis	H37Rv	4411533	300	305870	294104	11766	4	2 (234567891)	Centrifuge (human)	12846	11766	91.59	1080	8.41	0.9159	1	0.9561	0	0
Mycobacterium tuberculosis	H37Rv	4411533	300	305870	294104	11766	4	2 (234567891)	GEM	11779	11766	99.89	13	0.11	0.9989	1	0.9994	0	0
Mycobacterium tuberculosis	H37Rv	4411533	300	305870	294104	11766	4	2 (234567891)	HISAT2	11171	11171	100	0	0	1	0.9494	0.974	2.53	595
Mycobacterium tuberculosis	H37Rv	4411533	300	305870	294104	11766	4	2 (234567891)	Kraken2 (RefSeq)	11766	11766	100	0	0	1	1	1	0	0
Mycobacterium tuberculosis	H37Rv	4411533	300	305870	294104	11766	4	2 (234567891)	Kraken2 (human)	12114	11764	97.11	350	2.89	0.9711	0.9999	0.9853	0.01	1
Mycobacterium tuberculosis	H37Rv	4411533	300	305870	294104	11766	4	2 (234567891)	Novoalign	11492	11492	100	0	0	1	0.9767	0.9882	1.16	274
Mycobacterium tuberculosis	H37Rv	4411533	300	305870	294104	11766	4	2 (234567891)	SMALT	56164	11766	20.95	44398	79.05	0.2095	1	0.3464	0	0
Mycobacterium tuberculosis	H37Rv	4411533	300	305870	294104	11766	4	2 (234567891)	SNAP	11755	11755	100	0	0	1	0.9991	0.9995	0.05	11
Mycobacterium tuberculosis	H37Rv	4411533	300	305870	294104	11766	4	2 (234567891)	minimap2	11781	11766	99.87	15	0.13	0.9987	1	0.9993	0	0
Mycobacterium tuberculosis	H37Rv	4411533	300	305870	294104	11766	4	3 (345678912)	BWA-mem	11801	11766	99.7	35	0.3	0.997	1	0.9985	0	0
Mycobacterium tuberculosis	H37Rv	4411533	300	305870	294104	11766	4	3 (345678912)	Bowtie2	11764	11764	100	0	0	1	0.9998	0.9999	0.01	2
Mycobacterium tuberculosis	H37Rv	4411533	300	305870	294104	11766	4	3 (345678912)	Centrifuge (RefSeq)	11774	11766	99.93	8	0.07	0.9993	1	0.9996	0	0
Mycobacterium tuberculosis	H37Rv	4411533	300	305870	294104	11766	4	3 (345678912)	Centrifuge (human)	12746	11766	92.31	980	7.69	0.9231	1	0.96	0	0
Mycobacterium tuberculosis	H37Rv	4411533	300	305870	294104	11766	4	3 (345678912)	GEM	11783	11759	99.8	24	0.2	0.998	0.9994	0.9987	0.03	7
Mycobacterium tuberculosis	H37Rv	4411533	300	305870	294104	11766	4	3 (345678912)	HISAT2	11225	11225	100	0	0	1	0.954	0.9765	2.3	541
Mycobacterium tuberculosis	H37Rv	4411533	300	305870	294104	11766	4	3 (345678912)	Kraken2 (RefSeq)	11766	11766	100	0	0	1	1	1	0	0
Mycobacterium tuberculosis	H37Rv	4411533	300	305870	294104	11766	4	3 (345678912)	Kraken2 (human)	12108	11764	97.16	344	2.84	0.9716	0.9999	0.9855	0.01	1
Mycobacterium tuberculosis	H37Rv	4411533	300	305870	294104	11766	4	3 (345678912)	Novoalign	11512	11512	100	0	0	1	0.9784	0.9891	1.08	254
Mycobacterium tuberculosis	H37Rv	4411533	300	305870	294104	11766	4	3 (345678912)	SMALT	55792	11766	21.09	44026	78.91	0.2109	1	0.3483	0	0
Mycobacterium tuberculosis	H37Rv	4411533	300	305870	294104	11766	4	3 (345678912)	SNAP	11763	11763	100	0	0	1	0.9997	0.9998	0.01	3
Mycobacterium tuberculosis	H37Rv	4411533	300	305870	294104	11766	4	3 (345678912)	minimap2	11782	11766	99.86	16	0.14	0.9986	1	0.9993	0	0
Mycobacterium tuberculosis	H37Rv	4411533	300	308810	294104	14706	5	1 (123456789)	BWA-mem	14747	14706	99.72	41	0.28	0.9972	1	0.9986	0	0
Mycobacterium tuberculosis	H37Rv	4411533	300	308810	294104	14706	5	1 (123456789)	Bowtie2	14704	14704	100	0	0	1	0.9999	0.9999	0.01	2
Mycobacterium tuberculosis	H37Rv	4411533	300	308810	294104	14706	5	1 (123456789)	Centrifuge (RefSeq)	14708	14704	99.97	4	0.03	0.9997	0.9999	0.9998	0.01	1
Mycobacterium tuberculosis	H37Rv	4411533	300	308810	294104	14706	5	1 (123456789)	Centrifuge (human)	15726	14702	93.49	1024	6.51	0.9349	0.9999	0.9663	0.01	2
Mycobacterium tuberculosis	H37Rv	4411533	300	308810	294104	14706	5	1 (123456789)	GEM	14713	14701	99.92	12	0.08	0.9992	0.9997	0.9994	0.02	5
Mycobacterium tuberculosis	H37Rv	4411533	300	308810	294104	14706	5	1 (123456789)	HISAT2	13974	13974	100	0	0	1	0.9502	0.9745	2.49	732
Mycobacterium tuberculosis	H37Rv	4411533	300	308810	294104	14706	5	1 (123456789)	Kraken2 (RefSeq)	14706	14706	100	0	0	1	1	1	0	0
Mycobacterium tuberculosis	H37Rv	4411533	300	308810	294104	14706	5	1 (123456789)	Kraken2 (human)	15082	14698	97.45	384	2.55	0.9745	0.9997	0.9869	0.03	4
Mycobacterium tuberculosis	H37Rv	4411533	300	308810	294104	14706	5	1 (123456789)	Novoalign	14400	14400	100	0	0	1	0.9792	0.9895	1.04	306
Mycobacterium tuberculosis	H37Rv	4411533	300	308810	294104	14706	5	1 (123456789)	SMALT	58860	14706	24.98	44154	75.02	0.2498	1	0.3997	0	0
Mycobacterium tuberculosis	H37Rv	4411533	300	308810	294104	14706	5	1 (123456789)	SNAP	14690	14690	100	0	0	1	0.9989	0.9994	0.05	16
Mycobacterium tuberculosis	H37Rv	4411533	300	308810	294104	14706	5	1 (123456789)	minimap2	14725	14706	99.87	19	0.13	0.9987	1	0.9993	0	0
Mycobacterium tuberculosis	H37Rv	4411533	300	308810	294104	14706	5	2 (234567891)	BWA-mem	14746	14706	99.73	40	0.27	0.9973	1	0.9986	0	0
Mycobacterium tuberculosis	H37Rv	4411533	300	308810	294104	14706	5	2 (234567891)	Bowtie2	14701	14701	100	0	0	1	0.9997	0.9998	0.02	5
Mycobacterium tuberculosis	H37Rv	4411533	300	308810	294104	14706	5	2 (234567891)	Centrifuge (RefSeq)	14704	14704	100	0	0	1	0.9999	0.9999	0.01	1
Mycobacterium tuberculosis	H37Rv	4411533	300	308810	294104	14706	5	2 (234567891)	Centrifuge (human)	15784	14704	93.16	1080	6.84	0.9316	0.9999	0.9645	0.01	1
Mycobacterium tuberculosis	H37Rv	4411533	300	308810	294104	14706	5	2 (234567891)	GEM	14713	14700	99.91	13	0.09	0.9991	0.9996	0.9993	0.02	6
Mycobacterium tuberculosis	H37Rv	4411533	300	308810	294104	14706	5	2 (234567891)	HISAT2	13930	13930	100	0	0	1	0.9472	0.9729	2.64	776
Mycobacterium tuberculosis	H37Rv	4411533	300	308810	294104	14706	5	2 (234567891)	Kraken2 (RefSeq)	14706	14706	100	0	0	1	1	1	0	0
Mycobacterium tuberculosis	H37Rv	4411533	300	308810	294104	14706	5	2 (234567891)	Kraken2 (human)	15046	14696	97.67	350	2.33	0.9767	0.9997	0.9881	0.03	5
Mycobacterium tuberculosis	H37Rv	4411533	300	308810	294104	14706	5	2 (234567891)	Novoalign	14388	14388	100	0	0	1	0.9784	0.9891	1.08	318
Mycobacterium tuberculosis	H37Rv	4411533	300	308810	294104	14706	5	2 (234567891)	SMALT	59122	14706	24.87	44416	75.13	0.2487	1	0.3983	0	0
Mycobacterium tuberculosis	H37Rv	4411533	300	308810	294104	14706	5	2 (234567891)	SNAP	14690	14690	100	0	0	1	0.9989	0.9994	0.05	16
Mycobacterium tuberculosis	H37Rv	4411533	300	308810	294104	14706	5	2 (234567891)	minimap2	14721	14706	99.9	15	0.1	0.999	1	0.9995	0	0
Mycobacterium tuberculosis	H37Rv	4411533	300	308810	294104	14706	5	3 (345678912)	BWA-mem	14741	14706	99.76	35	0.24	0.9976	1	0.9988	0	0
Mycobacterium tuberculosis	H37Rv	4411533	300	308810	294104	14706	5	3 (345678912)	Bowtie2	14701	14701	100	0	0	1	0.9997	0.9998	0.02	5
Mycobacterium tuberculosis	H37Rv	4411533	300	308810	294104	14706	5	3 (345678912)	Centrifuge (RefSeq)	14714	14706	99.95	8	0.05	0.9995	1	0.9997	0	0
Mycobacterium tuberculosis	H37Rv	4411533	300	308810	294104	14706	5	3 (345678912)	Centrifuge (human)	15686	14706	93.75	980	6.25	0.9375	1	0.9677	0	0
Mycobacterium tuberculosis	H37Rv	4411533	300	308810	294104	14706	5	3 (345678912)	GEM	14729	14705	99.84	24	0.16	0.9984	0.9999	0.9991	0	1
Mycobacterium tuberculosis	H37Rv	4411533	300	308810	294104	14706	5	3 (345678912)	HISAT2	14015	14015	100	0	0	1	0.953	0.9759	2.35	691
Mycobacterium tuberculosis	H37Rv	4411533	300	308810	294104	14706	5	3 (345678912)	Kraken2 (RefSeq)	14706	14706	100	0	0	1	1	1	0	0
Mycobacterium tuberculosis	H37Rv	4411533	300	308810	294104	14706	5	3 (345678912)	Kraken2 (human)	15040	14696	97.71	344	2.29	0.9771	0.9997	0.9883	0.03	5
Mycobacterium tuberculosis	H37Rv	4411533	300	308810	294104	14706	5	3 (345678912)	Novoalign	14426	14426	100	0	0	1	0.981	0.9904	0.95	280
Mycobacterium tuberculosis	H37Rv	4411533	300	308810	294104	14706	5	3 (345678912)	SMALT	58746	14706	25.03	44040	74.97	0.2503	1	0.4004	0	0
Mycobacterium tuberculosis	H37Rv	4411533	300	308810	294104	14706	5	3 (345678912)	SNAP	14686	14686	100	0	0	1	0.9986	0.9993	0.07	20
Mycobacterium tuberculosis	H37Rv	4411533	300	308810	294104	14706	5	3 (345678912)	minimap2	14722	14706	99.89	16	0.11	0.9989	1	0.9994	0	0
Mycobacterium tuberculosis	H37Rv	4411533	300	311752	294104	17648	6	1 (123456789)	BWA-mem	17689	17648	99.77	41	0.23	0.9977	1	0.9988	0	0
Mycobacterium tuberculosis	H37Rv	4411533	300	311752	294104	17648	6	1 (123456789)	Bowtie2	17640	17640	100	0	0	1	0.9995	0.9997	0.02	8
Mycobacterium tuberculosis	H37Rv	4411533	300	311752	294104	17648	6	1 (123456789)	Centrifuge (RefSeq)	17652	17648	99.98	4	0.02	0.9998	1	0.9999	0	0
Mycobacterium tuberculosis	H37Rv	4411533	300	311752	294104	17648	6	1 (123456789)	Centrifuge (human)	18672	17648	94.52	1024	5.48	0.9452	1	0.9718	0	0
Mycobacterium tuberculosis	H37Rv	4411533	300	311752	294104	17648	6	1 (123456789)	GEM	17657	17645	99.93	12	0.07	0.9993	0.9998	0.9995	0.01	3
Mycobacterium tuberculosis	H37Rv	4411533	300	311752	294104	17648	6	1 (123456789)	HISAT2	16696	16696	100	0	0	1	0.9461	0.9723	2.7	952
Mycobacterium tuberculosis	H37Rv	4411533	300	311752	294104	17648	6	1 (123456789)	Kraken2 (RefSeq)	17648	17648	100	0	0	1	1	1	0	0
Mycobacterium tuberculosis	H37Rv	4411533	300	311752	294104	17648	6	1 (123456789)	Kraken2 (human)	18022	17638	97.87	384	2.13	0.9787	0.9997	0.9891	0.03	5
Mycobacterium tuberculosis	H37Rv	4411533	300	311752	294104	17648	6	1 (123456789)	Novoalign	17290	17290	100	0	0	1	0.9797	0.9897	1.01	358
Mycobacterium tuberculosis	H37Rv	4411533	300	311752	294104	17648	6	1 (123456789)	SMALT	61780	17648	28.57	44132	71.43	0.2857	1	0.4444	0	0
Mycobacterium tuberculosis	H37Rv	4411533	300	311752	294104	17648	6	1 (123456789)	SNAP	17634	17634	100	0	0	1	0.9992	0.9996	0.04	14
Mycobacterium tuberculosis	H37Rv	4411533	300	311752	294104	17648	6	1 (123456789)	minimap2	17667	17648	99.89	19	0.11	0.9989	1	0.9994	0	0
Mycobacterium tuberculosis	H37Rv	4411533	300	311752	294104	17648	6	2 (234567891)	BWA-mem	17688	17648	99.77	40	0.23	0.9977	1	0.9988	0	0
Mycobacterium tuberculosis	H37Rv	4411533	300	311752	294104	17648	6	2 (234567891)	Bowtie2	17641	17641	100	0	0	1	0.9996	0.9998	0.02	7
Mycobacterium tuberculosis	H37Rv	4411533	300	311752	294104	17648	6	2 (234567891)	Centrifuge (RefSeq)	17646	17646	100	0	0	1	0.9999	0.9999	0.01	1
Mycobacterium tuberculosis	H37Rv	4411533	300	311752	294104	17648	6	2 (234567891)	Centrifuge (human)	18726	17646	94.23	1080	5.77	0.9423	0.9999	0.9702	0.01	1
Mycobacterium tuberculosis	H37Rv	4411533	300	311752	294104	17648	6	2 (234567891)	GEM	17654	17641	99.93	13	0.07	0.9993	0.9996	0.9994	0.02	7
Mycobacterium tuberculosis	H37Rv	4411533	300	311752	294104	17648	6	2 (234567891)	HISAT2	16724	16724	100	0	0	1	0.9476	0.9731	2.62	924
Mycobacterium tuberculosis	H37Rv	4411533	300	311752	294104	17648	6	2 (234567891)	Kraken2 (RefSeq)	17648	17648	100	0	0	1	1	1	0	0
Mycobacterium tuberculosis	H37Rv	4411533	300	311752	294104	17648	6	2 (234567891)	Kraken2 (human)	17992	17642	98.05	350	1.95	0.9805	0.9998	0.9901	0.02	3
Mycobacterium tuberculosis	H37Rv	4411533	300	311752	294104	17648	6	2 (234567891)	Novoalign	17294	17294	100	0	0	1	0.9799	0.9898	1	354
Mycobacterium tuberculosis	H37Rv	4411533	300	311752	294104	17648	6	2 (234567891)	SMALT	62063	17648	28.44	44415	71.56	0.2844	1	0.4429	0	0
Mycobacterium tuberculosis	H37Rv	4411533	300	311752	294104	17648	6	2 (234567891)	SNAP	17636	17636	100	0	0	1	0.9993	0.9996	0.03	12
Mycobacterium tuberculosis	H37Rv	4411533	300	311752	294104	17648	6	2 (234567891)	minimap2	17663	17648	99.92	15	0.08	0.9992	1	0.9996	0	0
Mycobacterium tuberculosis	H37Rv	4411533	300	311752	294104	17648	6	3 (345678912)	BWA-mem	17683	17648	99.8	35	0.2	0.998	1	0.999	0	0
Mycobacterium tuberculosis	H37Rv	4411533	300	311752	294104	17648	6	3 (345678912)	Bowtie2	17645	17645	100	0	0	1	0.9998	0.9999	0.01	3
Mycobacterium tuberculosis	H37Rv	4411533	300	311752	294104	17648	6	3 (345678912)	Centrifuge (RefSeq)	17656	17648	99.95	8	0.05	0.9995	1	0.9997	0	0
Mycobacterium tuberculosis	H37Rv	4411533	300	311752	294104	17648	6	3 (345678912)	Centrifuge (human)	18628	17648	94.74	980	5.26	0.9474	1	0.973	0	0
Mycobacterium tuberculosis	H37Rv	4411533	300	311752	294104	17648	6	3 (345678912)	GEM	17668	17644	99.86	24	0.14	0.9986	0.9998	0.9992	0.01	4
Mycobacterium tuberculosis	H37Rv	4411533	300	311752	294104	17648	6	3 (345678912)	HISAT2	16734	16734	100	0	0	1	0.9482	0.9734	2.59	914
Mycobacterium tuberculosis	H37Rv	4411533	300	311752	294104	17648	6	3 (345678912)	Kraken2 (RefSeq)	17648	17648	100	0	0	1	1	1	0	0
Mycobacterium tuberculosis	H37Rv	4411533	300	311752	294104	17648	6	3 (345678912)	Kraken2 (human)	17986	17642	98.09	344	1.91	0.9809	0.9998	0.9903	0.02	3
Mycobacterium tuberculosis	H37Rv	4411533	300	311752	294104	17648	6	3 (345678912)	Novoalign	17212	17212	100	0	0	1	0.9753	0.9875	1.24	436
Mycobacterium tuberculosis	H37Rv	4411533	300	311752	294104	17648	6	3 (345678912)	SMALT	61688	17648	28.61	44040	71.39	0.2861	1	0.4449	0	0
Mycobacterium tuberculosis	H37Rv	4411533	300	311752	294104	17648	6	3 (345678912)	SNAP	17627	17627	100	0	0	1	0.9988	0.9994	0.06	21
Mycobacterium tuberculosis	H37Rv	4411533	300	311752	294104	17648	6	3 (345678912)	minimap2	17664	17648	99.91	16	0.09	0.9991	1	0.9995	0	0
Mycobacterium tuberculosis	H37Rv	4411533	300	314692	294104	20588	7	1 (123456789)	BWA-mem	20629	20588	99.8	41	0.2	0.998	1	0.999	0	0
Mycobacterium tuberculosis	H37Rv	4411533	300	314692	294104	20588	7	1 (123456789)	Bowtie2	20586	20586	100	0	0	1	0.9999	0.9999	0	2
Mycobacterium tuberculosis	H37Rv	4411533	300	314692	294104	20588	7	1 (123456789)	Centrifuge (RefSeq)	20592	20588	99.98	4	0.02	0.9998	1	0.9999	0	0
Mycobacterium tuberculosis	H37Rv	4411533	300	314692	294104	20588	7	1 (123456789)	Centrifuge (human)	21612	20588	95.26	1024	4.74	0.9526	1	0.9757	0	0
Mycobacterium tuberculosis	H37Rv	4411533	300	314692	294104	20588	7	1 (123456789)	GEM	20595	20583	99.94	12	0.06	0.9994	0.9998	0.9996	0.01	5
Mycobacterium tuberculosis	H37Rv	4411533	300	314692	294104	20588	7	1 (123456789)	HISAT2	19547	19547	100	0	0	1	0.9494	0.974	2.53	1041
Mycobacterium tuberculosis	H37Rv	4411533	300	314692	294104	20588	7	1 (123456789)	Kraken2 (RefSeq)	20588	20588	100	0	0	1	1	1	0	0
Mycobacterium tuberculosis	H37Rv	4411533	300	314692	294104	20588	7	1 (123456789)	Kraken2 (human)	20966	20582	98.17	384	1.83	0.9817	0.9999	0.9907	0.01	3
Mycobacterium tuberculosis	H37Rv	4411533	300	314692	294104	20588	7	1 (123456789)	Novoalign	20138	20138	100	0	0	1	0.9781	0.9889	1.09	450
Mycobacterium tuberculosis	H37Rv	4411533	300	314692	294104	20588	7	1 (123456789)	SMALT	64741	20588	31.8	44153	68.2	0.318	1	0.4825	0	0
Mycobacterium tuberculosis	H37Rv	4411533	300	314692	294104	20588	7	1 (123456789)	SNAP	20563	20563	100	0	0	1	0.9988	0.9994	0.06	25
Mycobacterium tuberculosis	H37Rv	4411533	300	314692	294104	20588	7	1 (123456789)	minimap2	20607	20588	99.91	19	0.09	0.9991	1	0.9995	0	0
Mycobacterium tuberculosis	H37Rv	4411533	300	314692	294104	20588	7	2 (234567891)	BWA-mem	20628	20588	99.81	40	0.19	0.9981	1	0.999	0	0
Mycobacterium tuberculosis	H37Rv	4411533	300	314692	294104	20588	7	2 (234567891)	Bowtie2	20573	20573	100	0	0	1	0.9993	0.9996	0.04	15
Mycobacterium tuberculosis	H37Rv	4411533	300	314692	294104	20588	7	2 (234567891)	Centrifuge (RefSeq)	20588	20588	100	0	0	1	1	1	0	0
Mycobacterium tuberculosis	H37Rv	4411533	300	314692	294104	20588	7	2 (234567891)	Centrifuge (human)	21668	20588	95.02	1080	4.98	0.9502	1	0.9745	0	0
Mycobacterium tuberculosis	H37Rv	4411533	300	314692	294104	20588	7	2 (234567891)	GEM	20582	20569	99.94	13	0.06	0.9994	0.9991	0.9992	0.05	19
Mycobacterium tuberculosis	H37Rv	4411533	300	314692	294104	20588	7	2 (234567891)	HISAT2	19517	19517	100	0	0	1	0.948	0.9733	2.6	1071
Mycobacterium tuberculosis	H37Rv	4411533	300	314692	294104	20588	7	2 (234567891)	Kraken2 (RefSeq)	20588	20588	100	0	0	1	1	1	0	0
Mycobacterium tuberculosis	H37Rv	4411533	300	314692	294104	20588	7	2 (234567891)	Kraken2 (human)	20928	20578	98.33	350	1.67	0.9833	0.9998	0.9915	0.02	5
Mycobacterium tuberculosis	H37Rv	4411533	300	314692	294104	20588	7	2 (234567891)	Novoalign	20110	20110	100	0	0	1	0.9768	0.9883	1.16	478
Mycobacterium tuberculosis	H37Rv	4411533	300	314692	294104	20588	7	2 (234567891)	SMALT	65022	20588	31.66	44434	68.34	0.3166	1	0.4809	0	0
Mycobacterium tuberculosis	H37Rv	4411533	300	314692	294104	20588	7	2 (234567891)	SNAP	20562	20562	100	0	0	1	0.9987	0.9993	0.06	26
Mycobacterium tuberculosis	H37Rv	4411533	300	314692	294104	20588	7	2 (234567891)	minimap2	20603	20588	99.93	15	0.07	0.9993	1	0.9996	0	0
Mycobacterium tuberculosis	H37Rv	4411533	300	314692	294104	20588	7	3 (345678912)	BWA-mem	20623	20588	99.83	35	0.17	0.9983	1	0.9991	0	0
Mycobacterium tuberculosis	H37Rv	4411533	300	314692	294104	20588	7	3 (345678912)	Bowtie2	20581	20581	100	0	0	1	0.9997	0.9998	0.02	7
Mycobacterium tuberculosis	H37Rv	4411533	300	314692	294104	20588	7	3 (345678912)	Centrifuge (RefSeq)	20594	20586	99.96	8	0.04	0.9996	1	0.9998	0	1
Mycobacterium tuberculosis	H37Rv	4411533	300	314692	294104	20588	7	3 (345678912)	Centrifuge (human)	21566	20586	95.46	980	4.54	0.9546	1	0.9768	0	1
Mycobacterium tuberculosis	H37Rv	4411533	300	314692	294104	20588	7	3 (345678912)	GEM	20603	20579	99.88	24	0.12	0.9988	0.9996	0.9992	0.02	9
Mycobacterium tuberculosis	H37Rv	4411533	300	314692	294104	20588	7	3 (345678912)	HISAT2	19535	19535	100	0	0	1	0.9489	0.9738	2.56	1053
Mycobacterium tuberculosis	H37Rv	4411533	300	314692	294104	20588	7	3 (345678912)	Kraken2 (RefSeq)	20588	20588	100	0	0	1	1	1	0	0
Mycobacterium tuberculosis	H37Rv	4411533	300	314692	294104	20588	7	3 (345678912)	Kraken2 (human)	20918	20574	98.36	344	1.64	0.9836	0.9997	0.9916	0.03	7
Mycobacterium tuberculosis	H37Rv	4411533	300	314692	294104	20588	7	3 (345678912)	Novoalign	20108	20108	100	0	0	1	0.9767	0.9882	1.17	480
Mycobacterium tuberculosis	H37Rv	4411533	300	314692	294104	20588	7	3 (345678912)	SMALT	64648	20588	31.85	44060	68.15	0.3185	1	0.4831	0	0
Mycobacterium tuberculosis	H37Rv	4411533	300	314692	294104	20588	7	3 (345678912)	SNAP	20571	20571	100	0	0	1	0.9992	0.9996	0.04	17
Mycobacterium tuberculosis	H37Rv	4411533	300	314692	294104	20588	7	3 (345678912)	minimap2	20604	20588	99.92	16	0.08	0.9992	1	0.9996	0	0
Mycobacterium tuberculosis	H37Rv	4411533	300	317634	294104	23530	8	1 (123456789)	BWA-mem	23571	23530	99.83	41	0.17	0.9983	1	0.9991	0	0
Mycobacterium tuberculosis	H37Rv	4411533	300	317634	294104	23530	8	1 (123456789)	Bowtie2	23517	23517	100	0	0	1	0.9994	0.9997	0.03	13
Mycobacterium tuberculosis	H37Rv	4411533	300	317634	294104	23530	8	1 (123456789)	Centrifuge (RefSeq)	23534	23530	99.98	4	0.02	0.9998	1	0.9999	0	0
Mycobacterium tuberculosis	H37Rv	4411533	300	317634	294104	23530	8	1 (123456789)	Centrifuge (human)	24554	23530	95.83	1024	4.17	0.9583	1	0.9787	0	0
Mycobacterium tuberculosis	H37Rv	4411533	300	317634	294104	23530	8	1 (123456789)	GEM	23538	23526	99.95	12	0.05	0.9995	0.9998	0.9996	0.01	4
Mycobacterium tuberculosis	H37Rv	4411533	300	317634	294104	23530	8	1 (123456789)	HISAT2	22328	22328	100	0	0	1	0.9489	0.9738	2.55	1202
Mycobacterium tuberculosis	H37Rv	4411533	300	317634	294104	23530	8	1 (123456789)	Kraken2 (RefSeq)	23530	23530	100	0	0	1	1	1	0	0
Mycobacterium tuberculosis	H37Rv	4411533	300	317634	294104	23530	8	1 (123456789)	Kraken2 (human)	23902	23518	98.39	384	1.61	0.9839	0.9997	0.9917	0.03	6
Mycobacterium tuberculosis	H37Rv	4411533	300	317634	294104	23530	8	1 (123456789)	Novoalign	22984	22984	100	0	0	1	0.9768	0.9883	1.16	546
Mycobacterium tuberculosis	H37Rv	4411533	300	317634	294104	23530	8	1 (123456789)	SMALT	67678	23530	34.77	44148	65.23	0.3477	1	0.516	0	0
Mycobacterium tuberculosis	H37Rv	4411533	300	317634	294104	23530	8	1 (123456789)	SNAP	23502	23502	100	0	0	1	0.9988	0.9994	0.06	28
Mycobacterium tuberculosis	H37Rv	4411533	300	317634	294104	23530	8	1 (123456789)	minimap2	23549	23530	99.92	19	0.08	0.9992	1	0.9996	0	0
Mycobacterium tuberculosis	H37Rv	4411533	300	317634	294104	23530	8	2 (234567891)	BWA-mem	23570	23530	99.83	40	0.17	0.9983	1	0.9991	0	0
Mycobacterium tuberculosis	H37Rv	4411533	300	317634	294104	23530	8	2 (234567891)	Bowtie2	23521	23521	100	0	0	1	0.9996	0.9998	0.02	9
Mycobacterium tuberculosis	H37Rv	4411533	300	317634	294104	23530	8	2 (234567891)	Centrifuge (RefSeq)	23524	23524	100	0	0	1	0.9999	0.9999	0.01	3
Mycobacterium tuberculosis	H37Rv	4411533	300	317634	294104	23530	8	2 (234567891)	Centrifuge (human)	24604	23524	95.61	1080	4.39	0.9561	0.9999	0.9775	0.01	3
Mycobacterium tuberculosis	H37Rv	4411533	300	317634	294104	23530	8	2 (234567891)	GEM	23537	23524	99.94	13	0.06	0.9994	0.9997	0.9995	0.01	6
Mycobacterium tuberculosis	H37Rv	4411533	300	317634	294104	23530	8	2 (234567891)	HISAT2	22307	22307	100	0	0	1	0.948	0.9733	2.6	1223
Mycobacterium tuberculosis	H37Rv	4411533	300	317634	294104	23530	8	2 (234567891)	Kraken2 (RefSeq)	23530	23530	100	0	0	1	1	1	0	0
Mycobacterium tuberculosis	H37Rv	4411533	300	317634	294104	23530	8	2 (234567891)	Kraken2 (human)	23866	23516	98.53	350	1.47	0.9853	0.9997	0.9924	0.03	7
Mycobacterium tuberculosis	H37Rv	4411533	300	317634	294104	23530	8	2 (234567891)	Novoalign	23026	23026	100	0	0	1	0.9786	0.9892	1.07	504
Mycobacterium tuberculosis	H37Rv	4411533	300	317634	294104	23530	8	2 (234567891)	SMALT	67965	23530	34.62	44435	65.38	0.3462	1	0.5143	0	0
Mycobacterium tuberculosis	H37Rv	4411533	300	317634	294104	23530	8	2 (234567891)	SNAP	23502	23502	100	0	0	1	0.9988	0.9994	0.06	28
Mycobacterium tuberculosis	H37Rv	4411533	300	317634	294104	23530	8	2 (234567891)	minimap2	23545	23530	99.94	15	0.06	0.9994	1	0.9997	0	0
Mycobacterium tuberculosis	H37Rv	4411533	300	317634	294104	23530	8	3 (345678912)	BWA-mem	23565	23530	99.85	35	0.15	0.9985	1	0.9992	0	0
Mycobacterium tuberculosis	H37Rv	4411533	300	317634	294104	23530	8	3 (345678912)	Bowtie2	23522	23522	100	0	0	1	0.9997	0.9998	0.02	8
Mycobacterium tuberculosis	H37Rv	4411533	300	317634	294104	23530	8	3 (345678912)	Centrifuge (RefSeq)	23536	23528	99.97	8	0.03	0.9997	1	0.9998	0	1
Mycobacterium tuberculosis	H37Rv	4411533	300	317634	294104	23530	8	3 (345678912)	Centrifuge (human)	24508	23528	96	980	4	0.96	1	0.9796	0	1
Mycobacterium tuberculosis	H37Rv	4411533	300	317634	294104	23530	8	3 (345678912)	GEM	23550	23526	99.9	24	0.1	0.999	0.9998	0.9994	0.01	4
Mycobacterium tuberculosis	H37Rv	4411533	300	317634	294104	23530	8	3 (345678912)	HISAT2	22325	22325	100	0	0	1	0.9488	0.9737	2.56	1205
Mycobacterium tuberculosis	H37Rv	4411533	300	317634	294104	23530	8	3 (345678912)	Kraken2 (RefSeq)	23530	23530	100	0	0	1	1	1	0	0
Mycobacterium tuberculosis	H37Rv	4411533	300	317634	294104	23530	8	3 (345678912)	Kraken2 (human)	23868	23524	98.56	344	1.44	0.9856	0.9999	0.9927	0.01	3
Mycobacterium tuberculosis	H37Rv	4411533	300	317634	294104	23530	8	3 (345678912)	Novoalign	22964	22964	100	0	0	1	0.9759	0.9878	1.2	566
Mycobacterium tuberculosis	H37Rv	4411533	300	317634	294104	23530	8	3 (345678912)	SMALT	67541	23530	34.84	44011	65.16	0.3484	1	0.5168	0	0
Mycobacterium tuberculosis	H37Rv	4411533	300	317634	294104	23530	8	3 (345678912)	SNAP	23497	23497	100	0	0	1	0.9986	0.9993	0.07	33
Mycobacterium tuberculosis	H37Rv	4411533	300	317634	294104	23530	8	3 (345678912)	minimap2	23546	23530	99.93	16	0.07	0.9993	1	0.9996	0	0
Mycobacterium tuberculosis	H37Rv	4411533	300	320574	294104	26470	9	1 (123456789)	BWA-mem	26511	26470	99.85	41	0.15	0.9985	1	0.9992	0	0
Mycobacterium tuberculosis	H37Rv	4411533	300	320574	294104	26470	9	1 (123456789)	Bowtie2	26457	26457	100	0	0	1	0.9995	0.9997	0.02	13
Mycobacterium tuberculosis	H37Rv	4411533	300	320574	294104	26470	9	1 (123456789)	Centrifuge (RefSeq)	26472	26468	99.98	4	0.02	0.9998	1	0.9999	0	1
Mycobacterium tuberculosis	H37Rv	4411533	300	320574	294104	26470	9	1 (123456789)	Centrifuge (human)	27494	26470	96.28	1024	3.72	0.9628	1	0.981	0	0
Mycobacterium tuberculosis	H37Rv	4411533	300	320574	294104	26470	9	1 (123456789)	GEM	26468	26456	99.95	12	0.05	0.9995	0.9995	0.9995	0.03	14
Mycobacterium tuberculosis	H37Rv	4411533	300	320574	294104	26470	9	1 (123456789)	HISAT2	25109	25109	100	0	0	1	0.9486	0.9736	2.57	1361
Mycobacterium tuberculosis	H37Rv	4411533	300	320574	294104	26470	9	1 (123456789)	Kraken2 (RefSeq)	26470	26470	100	0	0	1	1	1	0	0
Mycobacterium tuberculosis	H37Rv	4411533	300	320574	294104	26470	9	1 (123456789)	Kraken2 (human)	26846	26462	98.57	384	1.43	0.9857	0.9998	0.9927	0.02	4
Mycobacterium tuberculosis	H37Rv	4411533	300	320574	294104	26470	9	1 (123456789)	Novoalign	25871	25871	100	0	0	1	0.9774	0.9886	1.13	599
Mycobacterium tuberculosis	H37Rv	4411533	300	320574	294104	26470	9	1 (123456789)	SMALT	70591	26470	37.5	44121	62.5	0.375	1	0.5455	0	0
Mycobacterium tuberculosis	H37Rv	4411533	300	320574	294104	26470	9	1 (123456789)	SNAP	26443	26443	100	0	0	1	0.999	0.9995	0.05	27
Mycobacterium tuberculosis	H37Rv	4411533	300	320574	294104	26470	9	1 (123456789)	minimap2	26489	26470	99.93	19	0.07	0.9993	1	0.9996	0	0
Mycobacterium tuberculosis	H37Rv	4411533	300	320574	294104	26470	9	2 (234567891)	BWA-mem	26510	26470	99.85	40	0.15	0.9985	1	0.9992	0	0
Mycobacterium tuberculosis	H37Rv	4411533	300	320574	294104	26470	9	2 (234567891)	Bowtie2	26463	26463	100	0	0	1	0.9997	0.9998	0.01	7
Mycobacterium tuberculosis	H37Rv	4411533	300	320574	294104	26470	9	2 (234567891)	Centrifuge (RefSeq)	26468	26468	100	0	0	1	1	1	0	1
Mycobacterium tuberculosis	H37Rv	4411533	300	320574	294104	26470	9	2 (234567891)	Centrifuge (human)	27548	26468	96.08	1080	3.92	0.9608	1	0.98	0	1
Mycobacterium tuberculosis	H37Rv	4411533	300	320574	294104	26470	9	2 (234567891)	GEM	26475	26462	99.95	13	0.05	0.9995	0.9997	0.9996	0.02	8
Mycobacterium tuberculosis	H37Rv	4411533	300	320574	294104	26470	9	2 (234567891)	HISAT2	25049	25049	100	0	0	1	0.9463	0.9724	2.68	1421
Mycobacterium tuberculosis	H37Rv	4411533	300	320574	294104	26470	9	2 (234567891)	Kraken2 (RefSeq)	26470	26470	100	0	0	1	1	1	0	0
Mycobacterium tuberculosis	H37Rv	4411533	300	320574	294104	26470	9	2 (234567891)	Kraken2 (human)	26812	26462	98.69	350	1.31	0.9869	0.9998	0.9933	0.02	4
Mycobacterium tuberculosis	H37Rv	4411533	300	320574	294104	26470	9	2 (234567891)	Novoalign	25950	25950	100	0	0	1	0.9804	0.9901	0.98	520
Mycobacterium tuberculosis	H37Rv	4411533	300	320574	294104	26470	9	2 (234567891)	SMALT	70895	26470	37.34	44425	62.66	0.3734	1	0.5438	0	0
Mycobacterium tuberculosis	H37Rv	4411533	300	320574	294104	26470	9	2 (234567891)	SNAP	26451	26451	100	0	0	1	0.9993	0.9996	0.04	19
Mycobacterium tuberculosis	H37Rv	4411533	300	320574	294104	26470	9	2 (234567891)	minimap2	26485	26470	99.94	15	0.06	0.9994	1	0.9997	0	0
Mycobacterium tuberculosis	H37Rv	4411533	300	320574	294104	26470	9	3 (345678912)	BWA-mem	26505	26470	99.87	35	0.13	0.9987	1	0.9993	0	0
Mycobacterium tuberculosis	H37Rv	4411533	300	320574	294104	26470	9	3 (345678912)	Bowtie2	26460	26460	100	0	0	1	0.9996	0.9998	0.02	10
Mycobacterium tuberculosis	H37Rv	4411533	300	320574	294104	26470	9	3 (345678912)	Centrifuge (RefSeq)	26472	26464	99.97	8	0.03	0.9997	0.9999	0.9998	0.01	3
Mycobacterium tuberculosis	H37Rv	4411533	300	320574	294104	26470	9	3 (345678912)	Centrifuge (human)	27444	26464	96.43	980	3.57	0.9643	0.9999	0.9818	0.01	3
Mycobacterium tuberculosis	H37Rv	4411533	300	320574	294104	26470	9	3 (345678912)	GEM	26488	26464	99.91	24	0.09	0.9991	0.9998	0.9994	0.01	6
Mycobacterium tuberculosis	H37Rv	4411533	300	320574	294104	26470	9	3 (345678912)	HISAT2	25103	25103	100	0	0	1	0.9484	0.9735	2.58	1367
Mycobacterium tuberculosis	H37Rv	4411533	300	320574	294104	26470	9	3 (345678912)	Kraken2 (RefSeq)	26470	26470	100	0	0	1	1	1	0	0
Mycobacterium tuberculosis	H37Rv	4411533	300	320574	294104	26470	9	3 (345678912)	Kraken2 (human)	26798	26454	98.72	344	1.28	0.9872	0.9997	0.9934	0.03	8
Mycobacterium tuberculosis	H37Rv	4411533	300	320574	294104	26470	9	3 (345678912)	Novoalign	25820	25820	100	0	0	1	0.9754	0.9875	1.23	650
Mycobacterium tuberculosis	H37Rv	4411533	300	320574	294104	26470	9	3 (345678912)	SMALT	70521	26470	37.53	44051	62.47	0.3753	1	0.5458	0	0
Mycobacterium tuberculosis	H37Rv	4411533	300	320574	294104	26470	9	3 (345678912)	SNAP	26447	26447	100	0	0	1	0.9991	0.9995	0.04	23
Mycobacterium tuberculosis	H37Rv	4411533	300	320574	294104	26470	9	3 (345678912)	minimap2	26486	26470	99.94	16	0.06	0.9994	1	0.9997	0	0
Mycobacterium tuberculosis	H37Rv	4411533	300	323516	294104	29412	10	1 (123456789)	BWA-mem	29453	29412	99.86	41	0.14	0.9986	1	0.9993	0	0
Mycobacterium tuberculosis	H37Rv	4411533	300	323516	294104	29412	10	1 (123456789)	Bowtie2	29393	29393	100	0	0	1	0.9994	0.9997	0.03	19
Mycobacterium tuberculosis	H37Rv	4411533	300	323516	294104	29412	10	1 (123456789)	Centrifuge (RefSeq)	29416	29412	99.99	4	0.01	0.9999	1	0.9999	0	0
Mycobacterium tuberculosis	H37Rv	4411533	300	323516	294104	29412	10	1 (123456789)	Centrifuge (human)	30436	29412	96.64	1024	3.36	0.9664	1	0.9829	0	0
Mycobacterium tuberculosis	H37Rv	4411533	300	323516	294104	29412	10	1 (123456789)	GEM	29416	29404	99.96	12	0.04	0.9996	0.9997	0.9996	0.01	8
Mycobacterium tuberculosis	H37Rv	4411533	300	323516	294104	29412	10	1 (123456789)	HISAT2	27923	27923	100	0	0	1	0.9494	0.974	2.53	1489
Mycobacterium tuberculosis	H37Rv	4411533	300	323516	294104	29412	10	1 (123456789)	Kraken2 (RefSeq)	29412	29412	100	0	0	1	1	1	0	0
Mycobacterium tuberculosis	H37Rv	4411533	300	323516	294104	29412	10	1 (123456789)	Kraken2 (human)	29786	29402	98.71	384	1.29	0.9871	0.9998	0.9934	0.02	5
Mycobacterium tuberculosis	H37Rv	4411533	300	323516	294104	29412	10	1 (123456789)	Novoalign	28798	28798	100	0	0	1	0.9791	0.9894	1.04	614
Mycobacterium tuberculosis	H37Rv	4411533	300	323516	294104	29412	10	1 (123456789)	SMALT	73564	29412	39.98	44152	60.02	0.3998	1	0.5712	0	0
Mycobacterium tuberculosis	H37Rv	4411533	300	323516	294104	29412	10	1 (123456789)	SNAP	29375	29375	100	0	0	1	0.9987	0.9993	0.06	37
Mycobacterium tuberculosis	H37Rv	4411533	300	323516	294104	29412	10	1 (123456789)	minimap2	29431	29412	99.94	19	0.06	0.9994	1	0.9997	0	0
Mycobacterium tuberculosis	H37Rv	4411533	300	323516	294104	29412	10	2 (234567891)	BWA-mem	29452	29412	99.86	40	0.14	0.9986	1	0.9993	0	0
Mycobacterium tuberculosis	H37Rv	4411533	300	323516	294104	29412	10	2 (234567891)	Bowtie2	29401	29401	100	0	0	1	0.9996	0.9998	0.02	11
Mycobacterium tuberculosis	H37Rv	4411533	300	323516	294104	29412	10	2 (234567891)	Centrifuge (RefSeq)	29412	29412	100	0	0	1	1	1	0	0
Mycobacterium tuberculosis	H37Rv	4411533	300	323516	294104	29412	10	2 (234567891)	Centrifuge (human)	30492	29412	96.46	1080	3.54	0.9646	1	0.982	0	0
Mycobacterium tuberculosis	H37Rv	4411533	300	323516	294104	29412	10	2 (234567891)	GEM	29421	29408	99.96	13	0.04	0.9996	0.9999	0.9997	0.01	4
Mycobacterium tuberculosis	H37Rv	4411533	300	323516	294104	29412	10	2 (234567891)	HISAT2	27962	27962	100	0	0	1	0.9507	0.9747	2.46	1450
Mycobacterium tuberculosis	H37Rv	4411533	300	323516	294104	29412	10	2 (234567891)	Kraken2 (RefSeq)	29412	29412	100	0	0	1	1	1	0	0
Mycobacterium tuberculosis	H37Rv	4411533	300	323516	294104	29412	10	2 (234567891)	Kraken2 (human)	29744	29394	98.82	350	1.18	0.9882	0.9997	0.9939	0.03	9
Mycobacterium tuberculosis	H37Rv	4411533	300	323516	294104	29412	10	2 (234567891)	Novoalign	28748	28748	100	0	0	1	0.9774	0.9886	1.13	664
Mycobacterium tuberculosis	H37Rv	4411533	300	323516	294104	29412	10	2 (234567891)	SMALT	73831	29412	39.84	44419	60.16	0.3984	1	0.5698	0	0
Mycobacterium tuberculosis	H37Rv	4411533	300	323516	294104	29412	10	2 (234567891)	SNAP	29376	29376	100	0	0	1	0.9988	0.9994	0.06	36
Mycobacterium tuberculosis	H37Rv	4411533	300	323516	294104	29412	10	2 (234567891)	minimap2	29427	29412	99.95	15	0.05	0.9995	1	0.9997	0	0
Mycobacterium tuberculosis	H37Rv	4411533	300	323516	294104	29412	10	3 (345678912)	BWA-mem	29447	29412	99.88	35	0.12	0.9988	1	0.9994	0	0
Mycobacterium tuberculosis	H37Rv	4411533	300	323516	294104	29412	10	3 (345678912)	Bowtie2	29390	29390	100	0	0	1	0.9993	0.9996	0.04	22
Mycobacterium tuberculosis	H37Rv	4411533	300	323516	294104	29412	10	3 (345678912)	Centrifuge (RefSeq)	29418	29410	99.97	8	0.03	0.9997	1	0.9998	0	1
Mycobacterium tuberculosis	H37Rv	4411533	300	323516	294104	29412	10	3 (345678912)	Centrifuge (human)	30390	29410	96.78	980	3.22	0.9678	1	0.9836	0	1
Mycobacterium tuberculosis	H37Rv	4411533	300	323516	294104	29412	10	3 (345678912)	GEM	29431	29407	99.92	24	0.08	0.9992	0.9998	0.9995	0.01	5
Mycobacterium tuberculosis	H37Rv	4411533	300	323516	294104	29412	10	3 (345678912)	HISAT2	27948	27948	100	0	0	1	0.9502	0.9745	2.49	1464
Mycobacterium tuberculosis	H37Rv	4411533	300	323516	294104	29412	10	3 (345678912)	Kraken2 (RefSeq)	29412	29412	100	0	0	1	1	1	0	0
Mycobacterium tuberculosis	H37Rv	4411533	300	323516	294104	29412	10	3 (345678912)	Kraken2 (human)	29740	29396	98.84	344	1.16	0.9884	0.9997	0.994	0.03	8
Mycobacterium tuberculosis	H37Rv	4411533	300	323516	294104	29412	10	3 (345678912)	Novoalign	28768	28768	100	0	0	1	0.9781	0.9889	1.09	644
Mycobacterium tuberculosis	H37Rv	4411533	300	323516	294104	29412	10	3 (345678912)	SMALT	73418	29412	40.06	44006	59.94	0.4006	1	0.572	0	0
Mycobacterium tuberculosis	H37Rv	4411533	300	323516	294104	29412	10	3 (345678912)	SNAP	29386	29386	100	0	0	1	0.9991	0.9995	0.04	26
Mycobacterium tuberculosis	H37Rv	4411533	300	323516	294104	29412	10	3 (345678912)	minimap2	29428	29412	99.95	16	0.05	0.9995	1	0.9997	0	0
Neisseria gonorrhoeae	FA 1090	2153923	150	287188	287188	0	0	1 (123456789)	BWA-mem	279	0	0	279	100	0	0	0	0	0
Neisseria gonorrhoeae	FA 1090	2153923	150	287188	287188	0	0	1 (123456789)	Bowtie2	1	0	0	1	100	0	0	0	0	0
Neisseria gonorrhoeae	FA 1090	2153923	150	287188	287188	0	0	1 (123456789)	Centrifuge (RefSeq)	34	0	0	34	100	0	0	0	0	0
Neisseria gonorrhoeae	FA 1090	2153923	150	287188	287188	0	0	1 (123456789)	Centrifuge (human)	1656	0	0	1656	100	0	0	0	0	0
Neisseria gonorrhoeae	FA 1090	2153923	150	287188	287188	0	0	1 (123456789)	GEM	191	0	0	191	100	0	0	0	0	0
Neisseria gonorrhoeae	FA 1090	2153923	150	287188	287188	0	0	1 (123456789)	HISAT2	0	0	NA	0	NA	NA	NA	NA	0	0
Neisseria gonorrhoeae	FA 1090	2153923	150	287188	287188	0	0	1 (123456789)	Kraken2 (RefSeq)	240	0	0	240	100	0	0	0	0	0
Neisseria gonorrhoeae	FA 1090	2153923	150	287188	287188	0	0	1 (123456789)	Kraken2 (human)	728	0	0	728	100	0	0	0	0	0
Neisseria gonorrhoeae	FA 1090	2153923	150	287188	287188	0	0	1 (123456789)	Novoalign	28	0	0	28	100	0	0	0	0	0
Neisseria gonorrhoeae	FA 1090	2153923	150	287188	287188	0	0	1 (123456789)	SMALT	35866	0	0	35866	100	0	0	0	0	0
Neisseria gonorrhoeae	FA 1090	2153923	150	287188	287188	0	0	1 (123456789)	SNAP	1	0	0	1	100	0	0	0	0	0
Neisseria gonorrhoeae	FA 1090	2153923	150	287188	287188	0	0	1 (123456789)	minimap2	294	0	0	294	100	0	0	0	0	0
Neisseria gonorrhoeae	FA 1090	2153923	150	287188	287188	0	0	2 (234567891)	BWA-mem	287	0	0	287	100	0	0	0	0	0
Neisseria gonorrhoeae	FA 1090	2153923	150	287188	287188	0	0	2 (234567891)	Bowtie2	0	0	NA	0	NA	NA	NA	NA	0	0
Neisseria gonorrhoeae	FA 1090	2153923	150	287188	287188	0	0	2 (234567891)	Centrifuge (RefSeq)	14	0	0	14	100	0	0	0	0	0
Neisseria gonorrhoeae	FA 1090	2153923	150	287188	287188	0	0	2 (234567891)	Centrifuge (human)	1620	0	0	1620	100	0	0	0	0	0
Neisseria gonorrhoeae	FA 1090	2153923	150	287188	287188	0	0	2 (234567891)	GEM	193	0	0	193	100	0	0	0	0	0
Neisseria gonorrhoeae	FA 1090	2153923	150	287188	287188	0	0	2 (234567891)	HISAT2	0	0	NA	0	NA	NA	NA	NA	0	0
Neisseria gonorrhoeae	FA 1090	2153923	150	287188	287188	0	0	2 (234567891)	Kraken2 (RefSeq)	176	0	0	176	100	0	0	0	0	0
Neisseria gonorrhoeae	FA 1090	2153923	150	287188	287188	0	0	2 (234567891)	Kraken2 (human)	664	0	0	664	100	0	0	0	0	0
Neisseria gonorrhoeae	FA 1090	2153923	150	287188	287188	0	0	2 (234567891)	Novoalign	25	0	0	25	100	0	0	0	0	0
Neisseria gonorrhoeae	FA 1090	2153923	150	287188	287188	0	0	2 (234567891)	SMALT	35464	0	0	35464	100	0	0	0	0	0
Neisseria gonorrhoeae	FA 1090	2153923	150	287188	287188	0	0	2 (234567891)	SNAP	1	0	0	1	100	0	0	0	0	0
Neisseria gonorrhoeae	FA 1090	2153923	150	287188	287188	0	0	2 (234567891)	minimap2	293	0	0	293	100	0	0	0	0	0
Neisseria gonorrhoeae	FA 1090	2153923	150	287188	287188	0	0	3 (345678912)	BWA-mem	297	0	0	297	100	0	0	0	0	0
Neisseria gonorrhoeae	FA 1090	2153923	150	287188	287188	0	0	3 (345678912)	Bowtie2	0	0	NA	0	NA	NA	NA	NA	0	0
Neisseria gonorrhoeae	FA 1090	2153923	150	287188	287188	0	0	3 (345678912)	Centrifuge (RefSeq)	18	0	0	18	100	0	0	0	0	0
Neisseria gonorrhoeae	FA 1090	2153923	150	287188	287188	0	0	3 (345678912)	Centrifuge (human)	1696	0	0	1696	100	0	0	0	0	0
Neisseria gonorrhoeae	FA 1090	2153923	150	287188	287188	0	0	3 (345678912)	GEM	194	0	0	194	100	0	0	0	0	0
Neisseria gonorrhoeae	FA 1090	2153923	150	287188	287188	0	0	3 (345678912)	HISAT2	0	0	NA	0	NA	NA	NA	NA	0	0
Neisseria gonorrhoeae	FA 1090	2153923	150	287188	287188	0	0	3 (345678912)	Kraken2 (RefSeq)	204	0	0	204	100	0	0	0	0	0
Neisseria gonorrhoeae	FA 1090	2153923	150	287188	287188	0	0	3 (345678912)	Kraken2 (human)	650	0	0	650	100	0	0	0	0	0
Neisseria gonorrhoeae	FA 1090	2153923	150	287188	287188	0	0	3 (345678912)	Novoalign	29	0	0	29	100	0	0	0	0	0
Neisseria gonorrhoeae	FA 1090	2153923	150	287188	287188	0	0	3 (345678912)	SMALT	35541	0	0	35541	100	0	0	0	0	0
Neisseria gonorrhoeae	FA 1090	2153923	150	287188	287188	0	0	3 (345678912)	SNAP	1	0	0	1	100	0	0	0	0	0
Neisseria gonorrhoeae	FA 1090	2153923	150	287188	287188	0	0	3 (345678912)	minimap2	305	0	0	305	100	0	0	0	0	0
Neisseria gonorrhoeae	FA 1090	2153923	150	290060	287188	2872	1	1 (123456789)	BWA-mem	3161	2872	90.86	289	9.14	0.9086	1	0.9521	0	0
Neisseria gonorrhoeae	FA 1090	2153923	150	290060	287188	2872	1	1 (123456789)	Bowtie2	2873	2872	99.97	1	0.03	0.9997	1	0.9998	0	0
Neisseria gonorrhoeae	FA 1090	2153923	150	290060	287188	2872	1	1 (123456789)	Centrifuge (RefSeq)	2900	2866	98.83	34	1.17	0.9883	0.999	0.9936	0.1	3
Neisseria gonorrhoeae	FA 1090	2153923	150	290060	287188	2872	1	1 (123456789)	Centrifuge (human)	4522	2866	63.38	1656	36.62	0.6338	0.999	0.7756	0.1	3
Neisseria gonorrhoeae	FA 1090	2153923	150	290060	287188	2872	1	1 (123456789)	GEM	3061	2870	93.76	191	6.24	0.9376	0.9993	0.9675	0.03	2
Neisseria gonorrhoeae	FA 1090	2153923	150	290060	287188	2872	1	1 (123456789)	HISAT2	2817	2817	100	0	0	1	0.9808	0.9903	0.96	55
Neisseria gonorrhoeae	FA 1090	2153923	150	290060	287188	2872	1	1 (123456789)	Kraken2 (RefSeq)	3112	2872	92.29	240	7.71	0.9229	1	0.9599	0	0
Neisseria gonorrhoeae	FA 1090	2153923	150	290060	287188	2872	1	1 (123456789)	Kraken2 (human)	3596	2868	79.76	728	20.24	0.7976	0.9993	0.8871	0.07	2
Neisseria gonorrhoeae	FA 1090	2153923	150	290060	287188	2872	1	1 (123456789)	Novoalign	2810	2782	99	28	1	0.99	0.9687	0.9792	1.57	90
Neisseria gonorrhoeae	FA 1090	2153923	150	290060	287188	2872	1	1 (123456789)	SMALT	38738	2872	7.41	35866	92.59	0.0741	1	0.138	0	0
Neisseria gonorrhoeae	FA 1090	2153923	150	290060	287188	2872	1	1 (123456789)	SNAP	2869	2868	99.97	1	0.03	0.9997	0.9986	0.9991	0.07	4
Neisseria gonorrhoeae	FA 1090	2153923	150	290060	287188	2872	1	1 (123456789)	minimap2	3166	2872	90.71	294	9.29	0.9071	1	0.9513	0	0
Neisseria gonorrhoeae	FA 1090	2153923	150	290060	287188	2872	1	2 (234567891)	BWA-mem	3180	2872	90.31	308	9.69	0.9031	1	0.9491	0	0
Neisseria gonorrhoeae	FA 1090	2153923	150	290060	287188	2872	1	2 (234567891)	Bowtie2	2872	2872	100	0	0	1	1	1	0	0
Neisseria gonorrhoeae	FA 1090	2153923	150	290060	287188	2872	1	2 (234567891)	Centrifuge (RefSeq)	2882	2868	99.51	14	0.49	0.9951	0.9993	0.9972	0.07	2
Neisseria gonorrhoeae	FA 1090	2153923	150	290060	287188	2872	1	2 (234567891)	Centrifuge (human)	4488	2868	63.9	1620	36.1	0.639	0.9993	0.7795	0.07	2
Neisseria gonorrhoeae	FA 1090	2153923	150	290060	287188	2872	1	2 (234567891)	GEM	3061	2868	93.69	193	6.31	0.9369	0.9986	0.9668	0.07	4
Neisseria gonorrhoeae	FA 1090	2153923	150	290060	287188	2872	1	2 (234567891)	HISAT2	2836	2836	100	0	0	1	0.9875	0.9937	0.63	36
Neisseria gonorrhoeae	FA 1090	2153923	150	290060	287188	2872	1	2 (234567891)	Kraken2 (RefSeq)	3048	2872	94.23	176	5.77	0.9423	1	0.9703	0	0
Neisseria gonorrhoeae	FA 1090	2153923	150	290060	287188	2872	1	2 (234567891)	Kraken2 (human)	3528	2864	81.18	664	18.82	0.8118	0.9986	0.8956	0.14	4
Neisseria gonorrhoeae	FA 1090	2153923	150	290060	287188	2872	1	2 (234567891)	Novoalign	2783	2758	99.1	25	0.9	0.991	0.9603	0.9754	1.98	114
Neisseria gonorrhoeae	FA 1090	2153923	150	290060	287188	2872	1	2 (234567891)	SMALT	38312	2872	7.5	35440	92.5	0.075	1	0.1395	0	0
Neisseria gonorrhoeae	FA 1090	2153923	150	290060	287188	2872	1	2 (234567891)	SNAP	2872	2871	99.97	1	0.03	0.9997	0.9997	0.9997	0.02	1
Neisseria gonorrhoeae	FA 1090	2153923	150	290060	287188	2872	1	2 (234567891)	minimap2	3165	2872	90.74	293	9.26	0.9074	1	0.9515	0	0
Neisseria gonorrhoeae	FA 1090	2153923	150	290060	287188	2872	1	3 (345678912)	BWA-mem	3190	2872	90.03	318	9.97	0.9003	1	0.9475	0	0
Neisseria gonorrhoeae	FA 1090	2153923	150	290060	287188	2872	1	3 (345678912)	Bowtie2	2872	2872	100	0	0	1	1	1	0	0
Neisseria gonorrhoeae	FA 1090	2153923	150	290060	287188	2872	1	3 (345678912)	Centrifuge (RefSeq)	2884	2866	99.38	18	0.62	0.9938	0.999	0.9964	0.1	3
Neisseria gonorrhoeae	FA 1090	2153923	150	290060	287188	2872	1	3 (345678912)	Centrifuge (human)	4562	2866	62.82	1696	37.18	0.6282	0.999	0.7714	0.1	3
Neisseria gonorrhoeae	FA 1090	2153923	150	290060	287188	2872	1	3 (345678912)	GEM	3061	2867	93.66	194	6.34	0.9366	0.9983	0.9665	0.09	5
Neisseria gonorrhoeae	FA 1090	2153923	150	290060	287188	2872	1	3 (345678912)	HISAT2	2803	2803	100	0	0	1	0.976	0.9879	1.2	69
Neisseria gonorrhoeae	FA 1090	2153923	150	290060	287188	2872	1	3 (345678912)	Kraken2 (RefSeq)	3076	2872	93.37	204	6.63	0.9337	1	0.9657	0	0
Neisseria gonorrhoeae	FA 1090	2153923	150	290060	287188	2872	1	3 (345678912)	Kraken2 (human)	3518	2868	81.52	650	18.48	0.8152	0.9993	0.8979	0.07	2
Neisseria gonorrhoeae	FA 1090	2153923	150	290060	287188	2872	1	3 (345678912)	Novoalign	2807	2778	98.97	29	1.03	0.9897	0.9673	0.9784	1.64	94
Neisseria gonorrhoeae	FA 1090	2153923	150	290060	287188	2872	1	3 (345678912)	SMALT	38438	2872	7.47	35566	92.53	0.0747	1	0.139	0	0
Neisseria gonorrhoeae	FA 1090	2153923	150	290060	287188	2872	1	3 (345678912)	SNAP	2871	2870	99.97	1	0.03	0.9997	0.9993	0.9995	0.03	2
Neisseria gonorrhoeae	FA 1090	2153923	150	290060	287188	2872	1	3 (345678912)	minimap2	3175	2870	90.39	305	9.61	0.9039	0.9993	0.9492	0.03	2
Neisseria gonorrhoeae	FA 1090	2153923	150	292932	287188	5744	2	1 (123456789)	BWA-mem	6036	5744	95.16	292	4.84	0.9516	1	0.9752	0	0
Neisseria gonorrhoeae	FA 1090	2153923	150	292932	287188	5744	2	1 (123456789)	Bowtie2	5745	5744	99.98	1	0.02	0.9998	1	0.9999	0	0
Neisseria gonorrhoeae	FA 1090	2153923	150	292932	287188	5744	2	1 (123456789)	Centrifuge (RefSeq)	5774	5740	99.41	34	0.59	0.9941	0.9997	0.9969	0.03	2
Neisseria gonorrhoeae	FA 1090	2153923	150	292932	287188	5744	2	1 (123456789)	Centrifuge (human)	7398	5742	77.62	1656	22.38	0.7762	0.9998	0.8739	0.02	1
Neisseria gonorrhoeae	FA 1090	2153923	150	292932	287188	5744	2	1 (123456789)	GEM	5929	5738	96.78	191	3.22	0.9678	0.999	0.9832	0.05	6
Neisseria gonorrhoeae	FA 1090	2153923	150	292932	287188	5744	2	1 (123456789)	HISAT2	5631	5631	100	0	0	1	0.9803	0.9901	0.98	113
Neisseria gonorrhoeae	FA 1090	2153923	150	292932	287188	5744	2	1 (123456789)	Kraken2 (RefSeq)	5984	5744	95.99	240	4.01	0.9599	1	0.9795	0	0
Neisseria gonorrhoeae	FA 1090	2153923	150	292932	287188	5744	2	1 (123456789)	Kraken2 (human)	6464	5736	88.74	728	11.26	0.8874	0.9993	0.94	0.07	4
Neisseria gonorrhoeae	FA 1090	2153923	150	292932	287188	5744	2	1 (123456789)	Novoalign	5590	5562	99.5	28	0.5	0.995	0.9683	0.9815	1.58	182
Neisseria gonorrhoeae	FA 1090	2153923	150	292932	287188	5744	2	1 (123456789)	SMALT	41559	5744	13.82	35815	86.18	0.1382	1	0.2428	0	0
Neisseria gonorrhoeae	FA 1090	2153923	150	292932	287188	5744	2	1 (123456789)	SNAP	5739	5738	99.98	1	0.02	0.9998	0.999	0.9994	0.05	6
Neisseria gonorrhoeae	FA 1090	2153923	150	292932	287188	5744	2	1 (123456789)	minimap2	6038	5744	95.13	294	4.87	0.9513	1	0.975	0	0
Neisseria gonorrhoeae	FA 1090	2153923	150	292932	287188	5744	2	2 (234567891)	BWA-mem	6048	5744	94.97	304	5.03	0.9497	1	0.9742	0	0
Neisseria gonorrhoeae	FA 1090	2153923	150	292932	287188	5744	2	2 (234567891)	Bowtie2	5744	5744	100	0	0	1	1	1	0	0
Neisseria gonorrhoeae	FA 1090	2153923	150	292932	287188	5744	2	2 (234567891)	Centrifuge (RefSeq)	5754	5740	99.76	14	0.24	0.9976	0.9997	0.9986	0.03	2
Neisseria gonorrhoeae	FA 1090	2153923	150	292932	287188	5744	2	2 (234567891)	Centrifuge (human)	7360	5740	77.99	1620	22.01	0.7799	0.9997	0.8762	0.03	2
Neisseria gonorrhoeae	FA 1090	2153923	150	292932	287188	5744	2	2 (234567891)	GEM	5935	5742	96.75	193	3.25	0.9675	0.9997	0.9833	0.02	2
Neisseria gonorrhoeae	FA 1090	2153923	150	292932	287188	5744	2	2 (234567891)	HISAT2	5633	5633	100	0	0	1	0.9807	0.9903	0.97	111
Neisseria gonorrhoeae	FA 1090	2153923	150	292932	287188	5744	2	2 (234567891)	Kraken2 (RefSeq)	5918	5742	97.03	176	2.97	0.9703	0.9998	0.9848	0.02	1
Neisseria gonorrhoeae	FA 1090	2153923	150	292932	287188	5744	2	2 (234567891)	Kraken2 (human)	6404	5740	89.63	664	10.37	0.8963	0.9997	0.9452	0.03	2
Neisseria gonorrhoeae	FA 1090	2153923	150	292932	287188	5744	2	2 (234567891)	Novoalign	5591	5566	99.55	25	0.45	0.9955	0.969	0.9821	1.55	178
Neisseria gonorrhoeae	FA 1090	2153923	150	292932	287188	5744	2	2 (234567891)	SMALT	41208	5744	13.94	35464	86.06	0.1394	1	0.2447	0	0
Neisseria gonorrhoeae	FA 1090	2153923	150	292932	287188	5744	2	2 (234567891)	SNAP	5740	5739	99.98	1	0.02	0.9998	0.9991	0.9994	0.04	5
Neisseria gonorrhoeae	FA 1090	2153923	150	292932	287188	5744	2	2 (234567891)	minimap2	6036	5743	95.15	293	4.85	0.9515	0.9998	0.9751	0.01	1
Neisseria gonorrhoeae	FA 1090	2153923	150	292932	287188	5744	2	3 (345678912)	BWA-mem	6059	5744	94.8	315	5.2	0.948	1	0.9733	0	0
Neisseria gonorrhoeae	FA 1090	2153923	150	292932	287188	5744	2	3 (345678912)	Bowtie2	5744	5744	100	0	0	1	1	1	0	0
Neisseria gonorrhoeae	FA 1090	2153923	150	292932	287188	5744	2	3 (345678912)	Centrifuge (RefSeq)	5758	5740	99.69	18	0.31	0.9969	0.9997	0.9983	0.03	2
Neisseria gonorrhoeae	FA 1090	2153923	150	292932	287188	5744	2	3 (345678912)	Centrifuge (human)	7436	5740	77.19	1696	22.81	0.7719	0.9997	0.8712	0.03	2
Neisseria gonorrhoeae	FA 1090	2153923	150	292932	287188	5744	2	3 (345678912)	GEM	5936	5742	96.73	194	3.27	0.9673	0.9997	0.9832	0.02	2
Neisseria gonorrhoeae	FA 1090	2153923	150	292932	287188	5744	2	3 (345678912)	HISAT2	5651	5651	100	0	0	1	0.9838	0.9918	0.81	93
Neisseria gonorrhoeae	FA 1090	2153923	150	292932	287188	5744	2	3 (345678912)	Kraken2 (RefSeq)	5948	5744	96.57	204	3.43	0.9657	1	0.9826	0	0
Neisseria gonorrhoeae	FA 1090	2153923	150	292932	287188	5744	2	3 (345678912)	Kraken2 (human)	6390	5740	89.83	650	10.17	0.8983	0.9997	0.9463	0.03	2
Neisseria gonorrhoeae	FA 1090	2153923	150	292932	287188	5744	2	3 (345678912)	Novoalign	5585	5556	99.48	29	0.52	0.9948	0.9673	0.9809	1.64	188
Neisseria gonorrhoeae	FA 1090	2153923	150	292932	287188	5744	2	3 (345678912)	SMALT	41319	5744	13.9	35575	86.1	0.139	1	0.2441	0	0
Neisseria gonorrhoeae	FA 1090	2153923	150	292932	287188	5744	2	3 (345678912)	SNAP	5738	5737	99.98	1	0.02	0.9998	0.9988	0.9993	0.06	7
Neisseria gonorrhoeae	FA 1090	2153923	150	292932	287188	5744	2	3 (345678912)	minimap2	6045	5740	94.95	305	5.05	0.9495	0.9993	0.9738	0.03	4
Neisseria gonorrhoeae	FA 1090	2153923	150	295804	287188	8616	3	1 (123456789)	BWA-mem	8905	8616	96.75	289	3.25	0.9675	1	0.9835	0	0
Neisseria gonorrhoeae	FA 1090	2153923	150	295804	287188	8616	3	1 (123456789)	Bowtie2	8617	8616	99.99	1	0.01	0.9999	1	0.9999	0	0
Neisseria gonorrhoeae	FA 1090	2153923	150	295804	287188	8616	3	1 (123456789)	Centrifuge (RefSeq)	8638	8604	99.61	34	0.39	0.9961	0.9993	0.9977	0.07	6
Neisseria gonorrhoeae	FA 1090	2153923	150	295804	287188	8616	3	1 (123456789)	Centrifuge (human)	10260	8604	83.86	1656	16.14	0.8386	0.9993	0.9119	0.07	6
Neisseria gonorrhoeae	FA 1090	2153923	150	295804	287188	8616	3	1 (123456789)	GEM	8791	8600	97.83	191	2.17	0.9783	0.9981	0.9881	0.09	16
Neisseria gonorrhoeae	FA 1090	2153923	150	295804	287188	8616	3	1 (123456789)	HISAT2	8452	8452	100	0	0	1	0.981	0.9904	0.95	164
Neisseria gonorrhoeae	FA 1090	2153923	150	295804	287188	8616	3	1 (123456789)	Kraken2 (RefSeq)	8856	8616	97.29	240	2.71	0.9729	1	0.9863	0	0
Neisseria gonorrhoeae	FA 1090	2153923	150	295804	287188	8616	3	1 (123456789)	Kraken2 (human)	9328	8600	92.2	728	7.8	0.922	0.9991	0.959	0.09	8
Neisseria gonorrhoeae	FA 1090	2153923	150	295804	287188	8616	3	1 (123456789)	Novoalign	8328	8300	99.66	28	0.34	0.9966	0.9633	0.9797	1.83	316
Neisseria gonorrhoeae	FA 1090	2153923	150	295804	287188	8616	3	1 (123456789)	SMALT	44474	8616	19.37	35858	80.63	0.1937	1	0.3245	0	0
Neisseria gonorrhoeae	FA 1090	2153923	150	295804	287188	8616	3	1 (123456789)	SNAP	8609	8608	99.99	1	0.01	0.9999	0.9991	0.9995	0.05	8
Neisseria gonorrhoeae	FA 1090	2153923	150	295804	287188	8616	3	1 (123456789)	minimap2	8910	8616	96.7	294	3.3	0.967	1	0.9832	0	0
Neisseria gonorrhoeae	FA 1090	2153923	150	295804	287188	8616	3	2 (234567891)	BWA-mem	8924	8616	96.55	308	3.45	0.9655	1	0.9824	0	0
Neisseria gonorrhoeae	FA 1090	2153923	150	295804	287188	8616	3	2 (234567891)	Bowtie2	8616	8616	100	0	0	1	1	1	0	0
Neisseria gonorrhoeae	FA 1090	2153923	150	295804	287188	8616	3	2 (234567891)	Centrifuge (RefSeq)	8624	8610	99.84	14	0.16	0.9984	0.9997	0.999	0.03	3
Neisseria gonorrhoeae	FA 1090	2153923	150	295804	287188	8616	3	2 (234567891)	Centrifuge (human)	10230	8610	84.16	1620	15.84	0.8416	0.9997	0.9139	0.03	3
Neisseria gonorrhoeae	FA 1090	2153923	150	295804	287188	8616	3	2 (234567891)	GEM	8802	8609	97.81	193	2.19	0.9781	0.9992	0.9885	0.04	7
Neisseria gonorrhoeae	FA 1090	2153923	150	295804	287188	8616	3	2 (234567891)	HISAT2	8472	8472	100	0	0	1	0.9833	0.9916	0.84	144
Neisseria gonorrhoeae	FA 1090	2153923	150	295804	287188	8616	3	2 (234567891)	Kraken2 (RefSeq)	8792	8616	98	176	2	0.98	1	0.9899	0	0
Neisseria gonorrhoeae	FA 1090	2153923	150	295804	287188	8616	3	2 (234567891)	Kraken2 (human)	9264	8600	92.83	664	7.17	0.9283	0.9991	0.9624	0.09	8
Neisseria gonorrhoeae	FA 1090	2153923	150	295804	287188	8616	3	2 (234567891)	Novoalign	8367	8342	99.7	25	0.3	0.997	0.9682	0.9824	1.59	274
Neisseria gonorrhoeae	FA 1090	2153923	150	295804	287188	8616	3	2 (234567891)	SMALT	44058	8616	19.56	35442	80.44	0.1956	1	0.3272	0	0
Neisseria gonorrhoeae	FA 1090	2153923	150	295804	287188	8616	3	2 (234567891)	SNAP	8607	8606	99.99	1	0.01	0.9999	0.9988	0.9993	0.06	10
Neisseria gonorrhoeae	FA 1090	2153923	150	295804	287188	8616	3	2 (234567891)	minimap2	8909	8616	96.71	293	3.29	0.9671	1	0.9833	0	0
Neisseria gonorrhoeae	FA 1090	2153923	150	295804	287188	8616	3	3 (345678912)	BWA-mem	8931	8616	96.47	315	3.53	0.9647	1	0.982	0	0
Neisseria gonorrhoeae	FA 1090	2153923	150	295804	287188	8616	3	3 (345678912)	Bowtie2	8616	8616	100	0	0	1	1	1	0	0
Neisseria gonorrhoeae	FA 1090	2153923	150	295804	287188	8616	3	3 (345678912)	Centrifuge (RefSeq)	8626	8608	99.79	18	0.21	0.9979	0.9995	0.9987	0.05	4
Neisseria gonorrhoeae	FA 1090	2153923	150	295804	287188	8616	3	3 (345678912)	Centrifuge (human)	10304	8608	83.54	1696	16.46	0.8354	0.9995	0.9101	0.05	4
Neisseria gonorrhoeae	FA 1090	2153923	150	295804	287188	8616	3	3 (345678912)	GEM	8795	8601	97.79	194	2.21	0.9779	0.9983	0.988	0.09	15
Neisseria gonorrhoeae	FA 1090	2153923	150	295804	287188	8616	3	3 (345678912)	HISAT2	8470	8470	100	0	0	1	0.9831	0.9915	0.85	146
Neisseria gonorrhoeae	FA 1090	2153923	150	295804	287188	8616	3	3 (345678912)	Kraken2 (RefSeq)	8820	8616	97.69	204	2.31	0.9769	1	0.9883	0	0
Neisseria gonorrhoeae	FA 1090	2153923	150	295804	287188	8616	3	3 (345678912)	Kraken2 (human)	9244	8594	92.97	650	7.03	0.9297	0.9987	0.963	0.13	11
Neisseria gonorrhoeae	FA 1090	2153923	150	295804	287188	8616	3	3 (345678912)	Novoalign	8347	8318	99.65	29	0.35	0.9965	0.9654	0.9807	1.73	298
Neisseria gonorrhoeae	FA 1090	2153923	150	295804	287188	8616	3	3 (345678912)	SMALT	44193	8616	19.5	35577	80.5	0.195	1	0.3264	0	0
Neisseria gonorrhoeae	FA 1090	2153923	150	295804	287188	8616	3	3 (345678912)	SNAP	8605	8604	99.99	1	0.01	0.9999	0.9986	0.9992	0.07	12
Neisseria gonorrhoeae	FA 1090	2153923	150	295804	287188	8616	3	3 (345678912)	minimap2	8917	8612	96.58	305	3.42	0.9658	0.9995	0.9824	0.02	4
Neisseria gonorrhoeae	FA 1090	2153923	150	298676	287188	11488	4	1 (123456789)	BWA-mem	11777	11488	97.55	289	2.45	0.9755	1	0.9876	0	0
Neisseria gonorrhoeae	FA 1090	2153923	150	298676	287188	11488	4	1 (123456789)	Bowtie2	11489	11488	99.99	1	0.01	0.9999	1	0.9999	0	0
Neisseria gonorrhoeae	FA 1090	2153923	150	298676	287188	11488	4	1 (123456789)	Centrifuge (RefSeq)	11516	11482	99.7	34	0.3	0.997	0.9997	0.9983	0.03	3
Neisseria gonorrhoeae	FA 1090	2153923	150	298676	287188	11488	4	1 (123456789)	Centrifuge (human)	13138	11482	87.4	1656	12.6	0.874	0.9997	0.9326	0.03	3
Neisseria gonorrhoeae	FA 1090	2153923	150	298676	287188	11488	4	1 (123456789)	GEM	11670	11479	98.36	191	1.64	0.9836	0.9992	0.9913	0.04	9
Neisseria gonorrhoeae	FA 1090	2153923	150	298676	287188	11488	4	1 (123456789)	HISAT2	11267	11267	100	0	0	1	0.9808	0.9903	0.96	221
Neisseria gonorrhoeae	FA 1090	2153923	150	298676	287188	11488	4	1 (123456789)	Kraken2 (RefSeq)	11728	11488	97.95	240	2.05	0.9795	1	0.9896	0	0
Neisseria gonorrhoeae	FA 1090	2153923	150	298676	287188	11488	4	1 (123456789)	Kraken2 (human)	12194	11466	94.03	728	5.97	0.9403	0.999	0.9688	0.1	11
Neisseria gonorrhoeae	FA 1090	2153923	150	298676	287188	11488	4	1 (123456789)	Novoalign	11188	11160	99.75	28	0.25	0.9975	0.9714	0.9843	1.43	328
Neisseria gonorrhoeae	FA 1090	2153923	150	298676	287188	11488	4	1 (123456789)	SMALT	47352	11488	24.26	35864	75.74	0.2426	1	0.3905	0	0
Neisseria gonorrhoeae	FA 1090	2153923	150	298676	287188	11488	4	1 (123456789)	SNAP	11477	11476	99.99	1	0.01	0.9999	0.999	0.9994	0.05	12
Neisseria gonorrhoeae	FA 1090	2153923	150	298676	287188	11488	4	1 (123456789)	minimap2	11781	11487	97.5	294	2.5	0.975	0.9999	0.9873	0	1
Neisseria gonorrhoeae	FA 1090	2153923	150	298676	287188	11488	4	2 (234567891)	BWA-mem	11796	11488	97.39	308	2.61	0.9739	1	0.9868	0	0
Neisseria gonorrhoeae	FA 1090	2153923	150	298676	287188	11488	4	2 (234567891)	Bowtie2	11488	11488	100	0	0	1	1	1	0	0
Neisseria gonorrhoeae	FA 1090	2153923	150	298676	287188	11488	4	2 (234567891)	Centrifuge (RefSeq)	11490	11476	99.88	14	0.12	0.9988	0.9995	0.9991	0.05	6
Neisseria gonorrhoeae	FA 1090	2153923	150	298676	287188	11488	4	2 (234567891)	Centrifuge (human)	13096	11476	87.63	1620	12.37	0.8763	0.9995	0.9339	0.05	6
Neisseria gonorrhoeae	FA 1090	2153923	150	298676	287188	11488	4	2 (234567891)	GEM	11670	11477	98.35	193	1.65	0.9835	0.999	0.9912	0.05	11
Neisseria gonorrhoeae	FA 1090	2153923	150	298676	287188	11488	4	2 (234567891)	HISAT2	11313	11313	100	0	0	1	0.9848	0.9923	0.76	175
Neisseria gonorrhoeae	FA 1090	2153923	150	298676	287188	11488	4	2 (234567891)	Kraken2 (RefSeq)	11664	11488	98.49	176	1.51	0.9849	1	0.9924	0	0
Neisseria gonorrhoeae	FA 1090	2153923	150	298676	287188	11488	4	2 (234567891)	Kraken2 (human)	12130	11466	94.53	664	5.47	0.9453	0.999	0.9714	0.1	11
Neisseria gonorrhoeae	FA 1090	2153923	150	298676	287188	11488	4	2 (234567891)	Novoalign	11129	11104	99.78	25	0.22	0.9978	0.9666	0.982	1.67	384
Neisseria gonorrhoeae	FA 1090	2153923	150	298676	287188	11488	4	2 (234567891)	SMALT	46915	11488	24.49	35427	75.51	0.2449	1	0.3934	0	0
Neisseria gonorrhoeae	FA 1090	2153923	150	298676	287188	11488	4	2 (234567891)	SNAP	11478	11477	99.99	1	0.01	0.9999	0.999	0.9994	0.05	11
Neisseria gonorrhoeae	FA 1090	2153923	150	298676	287188	11488	4	2 (234567891)	minimap2	11779	11486	97.51	293	2.49	0.9751	0.9998	0.9873	0.01	2
Neisseria gonorrhoeae	FA 1090	2153923	150	298676	287188	11488	4	3 (345678912)	BWA-mem	11801	11488	97.35	313	2.65	0.9735	1	0.9866	0	0
Neisseria gonorrhoeae	FA 1090	2153923	150	298676	287188	11488	4	3 (345678912)	Bowtie2	11488	11488	100	0	0	1	1	1	0	0
Neisseria gonorrhoeae	FA 1090	2153923	150	298676	287188	11488	4	3 (345678912)	Centrifuge (RefSeq)	11494	11476	99.84	18	0.16	0.9984	0.9995	0.9989	0.05	6
Neisseria gonorrhoeae	FA 1090	2153923	150	298676	287188	11488	4	3 (345678912)	Centrifuge (human)	13172	11476	87.12	1696	12.88	0.8712	0.9995	0.931	0.05	6
Neisseria gonorrhoeae	FA 1090	2153923	150	298676	287188	11488	4	3 (345678912)	GEM	11674	11480	98.34	194	1.66	0.9834	0.9993	0.9913	0.03	8
Neisseria gonorrhoeae	FA 1090	2153923	150	298676	287188	11488	4	3 (345678912)	HISAT2	11301	11301	100	0	0	1	0.9837	0.9918	0.81	187
Neisseria gonorrhoeae	FA 1090	2153923	150	298676	287188	11488	4	3 (345678912)	Kraken2 (RefSeq)	11692	11488	98.26	204	1.74	0.9826	1	0.9912	0	0
Neisseria gonorrhoeae	FA 1090	2153923	150	298676	287188	11488	4	3 (345678912)	Kraken2 (human)	12110	11460	94.63	650	5.37	0.9463	0.9988	0.9718	0.12	14
Neisseria gonorrhoeae	FA 1090	2153923	150	298676	287188	11488	4	3 (345678912)	Novoalign	11149	11120	99.74	29	0.26	0.9974	0.968	0.9825	1.6	368
Neisseria gonorrhoeae	FA 1090	2153923	150	298676	287188	11488	4	3 (345678912)	SMALT	47024	11488	24.43	35536	75.57	0.2443	1	0.3927	0	0
Neisseria gonorrhoeae	FA 1090	2153923	150	298676	287188	11488	4	3 (345678912)	SNAP	11477	11476	99.99	1	0.01	0.9999	0.999	0.9994	0.05	12
Neisseria gonorrhoeae	FA 1090	2153923	150	298676	287188	11488	4	3 (345678912)	minimap2	11791	11486	97.41	305	2.59	0.9741	0.9998	0.9868	0.01	2
Neisseria gonorrhoeae	FA 1090	2153923	150	301548	287188	14360	5	1 (123456789)	BWA-mem	14649	14360	98.03	289	1.97	0.9803	1	0.9901	0	0
Neisseria gonorrhoeae	FA 1090	2153923	150	301548	287188	14360	5	1 (123456789)	Bowtie2	14360	14359	99.99	1	0.01	0.9999	0.9999	0.9999	0	1
Neisseria gonorrhoeae	FA 1090	2153923	150	301548	287188	14360	5	1 (123456789)	Centrifuge (RefSeq)	14378	14344	99.76	34	0.24	0.9976	0.9994	0.9985	0.06	8
Neisseria gonorrhoeae	FA 1090	2153923	150	301548	287188	14360	5	1 (123456789)	Centrifuge (human)	16000	14344	89.65	1656	10.35	0.8965	0.9994	0.9452	0.06	8
Neisseria gonorrhoeae	FA 1090	2153923	150	301548	287188	14360	5	1 (123456789)	GEM	14536	14345	98.69	191	1.31	0.9869	0.999	0.9929	0.05	15
Neisseria gonorrhoeae	FA 1090	2153923	150	301548	287188	14360	5	1 (123456789)	HISAT2	14121	14121	100	0	0	1	0.9834	0.9916	0.83	239
Neisseria gonorrhoeae	FA 1090	2153923	150	301548	287188	14360	5	1 (123456789)	Kraken2 (RefSeq)	14600	14360	98.36	240	1.64	0.9836	1	0.9917	0	0
Neisseria gonorrhoeae	FA 1090	2153923	150	301548	287188	14360	5	1 (123456789)	Kraken2 (human)	15046	14318	95.16	728	4.84	0.9516	0.9985	0.9745	0.15	21
Neisseria gonorrhoeae	FA 1090	2153923	150	301548	287188	14360	5	1 (123456789)	Novoalign	13906	13878	99.8	28	0.2	0.998	0.9664	0.9819	1.68	482
Neisseria gonorrhoeae	FA 1090	2153923	150	301548	287188	14360	5	1 (123456789)	SMALT	50210	14360	28.6	35850	71.4	0.286	1	0.4448	0	0
Neisseria gonorrhoeae	FA 1090	2153923	150	301548	287188	14360	5	1 (123456789)	SNAP	14354	14353	99.99	1	0.01	0.9999	0.9995	0.9997	0.02	7
Neisseria gonorrhoeae	FA 1090	2153923	150	301548	287188	14360	5	1 (123456789)	minimap2	14654	14360	97.99	294	2.01	0.9799	1	0.9898	0	0
Neisseria gonorrhoeae	FA 1090	2153923	150	301548	287188	14360	5	2 (234567891)	BWA-mem	14668	14360	97.9	308	2.1	0.979	1	0.9894	0	0
Neisseria gonorrhoeae	FA 1090	2153923	150	301548	287188	14360	5	2 (234567891)	Bowtie2	14360	14360	100	0	0	1	1	1	0	0
Neisseria gonorrhoeae	FA 1090	2153923	150	301548	287188	14360	5	2 (234567891)	Centrifuge (RefSeq)	14360	14346	99.9	14	0.1	0.999	0.9995	0.9992	0.05	7
Neisseria gonorrhoeae	FA 1090	2153923	150	301548	287188	14360	5	2 (234567891)	Centrifuge (human)	15966	14346	89.85	1620	10.15	0.8985	0.9995	0.9463	0.05	7
Neisseria gonorrhoeae	FA 1090	2153923	150	301548	287188	14360	5	2 (234567891)	GEM	14544	14351	98.67	193	1.33	0.9867	0.9994	0.993	0.03	9
Neisseria gonorrhoeae	FA 1090	2153923	150	301548	287188	14360	5	2 (234567891)	HISAT2	14130	14130	100	0	0	1	0.984	0.9919	0.8	230
Neisseria gonorrhoeae	FA 1090	2153923	150	301548	287188	14360	5	2 (234567891)	Kraken2 (RefSeq)	14534	14358	98.79	176	1.21	0.9879	0.9999	0.9939	0.01	1
Neisseria gonorrhoeae	FA 1090	2153923	150	301548	287188	14360	5	2 (234567891)	Kraken2 (human)	15004	14340	95.57	664	4.43	0.9557	0.9993	0.977	0.07	10
Neisseria gonorrhoeae	FA 1090	2153923	150	301548	287188	14360	5	2 (234567891)	Novoalign	13889	13864	99.82	25	0.18	0.9982	0.9655	0.9816	1.73	496
Neisseria gonorrhoeae	FA 1090	2153923	150	301548	287188	14360	5	2 (234567891)	SMALT	49810	14360	28.83	35450	71.17	0.2883	1	0.4476	0	0
Neisseria gonorrhoeae	FA 1090	2153923	150	301548	287188	14360	5	2 (234567891)	SNAP	14351	14350	99.99	1	0.01	0.9999	0.9993	0.9996	0.03	10
Neisseria gonorrhoeae	FA 1090	2153923	150	301548	287188	14360	5	2 (234567891)	minimap2	14652	14359	98	293	2	0.98	0.9999	0.9898	0	1
Neisseria gonorrhoeae	FA 1090	2153923	150	301548	287188	14360	5	3 (345678912)	BWA-mem	14673	14360	97.87	313	2.13	0.9787	1	0.9892	0	0
Neisseria gonorrhoeae	FA 1090	2153923	150	301548	287188	14360	5	3 (345678912)	Bowtie2	14360	14360	100	0	0	1	1	1	0	0
Neisseria gonorrhoeae	FA 1090	2153923	150	301548	287188	14360	5	3 (345678912)	Centrifuge (RefSeq)	14368	14350	99.87	18	0.13	0.9987	0.9997	0.9992	0.03	5
Neisseria gonorrhoeae	FA 1090	2153923	150	301548	287188	14360	5	3 (345678912)	Centrifuge (human)	16046	14350	89.43	1696	10.57	0.8943	0.9997	0.9441	0.03	5
Neisseria gonorrhoeae	FA 1090	2153923	150	301548	287188	14360	5	3 (345678912)	GEM	14545	14351	98.67	194	1.33	0.9867	0.9994	0.993	0.03	9
Neisseria gonorrhoeae	FA 1090	2153923	150	301548	287188	14360	5	3 (345678912)	HISAT2	14132	14132	100	0	0	1	0.9841	0.992	0.79	228
Neisseria gonorrhoeae	FA 1090	2153923	150	301548	287188	14360	5	3 (345678912)	Kraken2 (RefSeq)	14564	14360	98.6	204	1.4	0.986	1	0.993	0	0
Neisseria gonorrhoeae	FA 1090	2153923	150	301548	287188	14360	5	3 (345678912)	Kraken2 (human)	14990	14340	95.66	650	4.34	0.9566	0.9993	0.9775	0.07	10
Neisseria gonorrhoeae	FA 1090	2153923	150	301548	287188	14360	5	3 (345678912)	Novoalign	13875	13846	99.79	29	0.21	0.9979	0.9642	0.9808	1.79	514
Neisseria gonorrhoeae	FA 1090	2153923	150	301548	287188	14360	5	3 (345678912)	SMALT	49914	14360	28.77	35554	71.23	0.2877	1	0.4468	0	0
Neisseria gonorrhoeae	FA 1090	2153923	150	301548	287188	14360	5	3 (345678912)	SNAP	14340	14339	99.99	1	0.01	0.9999	0.9985	0.9992	0.07	21
Neisseria gonorrhoeae	FA 1090	2153923	150	301548	287188	14360	5	3 (345678912)	minimap2	14662	14357	97.92	305	2.08	0.9792	0.9998	0.9894	0.01	3
Neisseria gonorrhoeae	FA 1090	2153923	150	304420	287188	17232	6	1 (123456789)	BWA-mem	17521	17232	98.35	289	1.65	0.9835	1	0.9917	0	0
Neisseria gonorrhoeae	FA 1090	2153923	150	304420	287188	17232	6	1 (123456789)	Bowtie2	17233	17232	99.99	1	0.01	0.9999	1	0.9999	0	0
Neisseria gonorrhoeae	FA 1090	2153923	150	304420	287188	17232	6	1 (123456789)	Centrifuge (RefSeq)	17254	17220	99.8	34	0.2	0.998	0.9997	0.9988	0.03	6
Neisseria gonorrhoeae	FA 1090	2153923	150	304420	287188	17232	6	1 (123456789)	Centrifuge (human)	18876	17220	91.23	1656	8.77	0.9123	0.9997	0.954	0.03	6
Neisseria gonorrhoeae	FA 1090	2153923	150	304420	287188	17232	6	1 (123456789)	GEM	17412	17221	98.9	191	1.1	0.989	0.9994	0.9942	0.03	11
Neisseria gonorrhoeae	FA 1090	2153923	150	304420	287188	17232	6	1 (123456789)	HISAT2	16940	16940	100	0	0	1	0.9831	0.9915	0.85	292
Neisseria gonorrhoeae	FA 1090	2153923	150	304420	287188	17232	6	1 (123456789)	Kraken2 (RefSeq)	17468	17228	98.63	240	1.37	0.9863	0.9999	0.9931	0.01	2
Neisseria gonorrhoeae	FA 1090	2153923	150	304420	287188	17232	6	1 (123456789)	Kraken2 (human)	17936	17208	95.94	728	4.06	0.9594	0.9993	0.9789	0.07	12
Neisseria gonorrhoeae	FA 1090	2153923	150	304420	287188	17232	6	1 (123456789)	Novoalign	16678	16650	99.83	28	0.17	0.9983	0.9662	0.982	1.69	582
Neisseria gonorrhoeae	FA 1090	2153923	150	304420	287188	17232	6	1 (123456789)	SMALT	53076	17232	32.47	35844	67.53	0.3247	1	0.4902	0	0
Neisseria gonorrhoeae	FA 1090	2153923	150	304420	287188	17232	6	1 (123456789)	SNAP	17215	17214	99.99	1	0.01	0.9999	0.999	0.9994	0.05	18
Neisseria gonorrhoeae	FA 1090	2153923	150	304420	287188	17232	6	1 (123456789)	minimap2	17520	17226	98.32	294	1.68	0.9832	0.9997	0.9914	0.02	6
Neisseria gonorrhoeae	FA 1090	2153923	150	304420	287188	17232	6	2 (234567891)	BWA-mem	17540	17232	98.24	308	1.76	0.9824	1	0.9911	0	0
Neisseria gonorrhoeae	FA 1090	2153923	150	304420	287188	17232	6	2 (234567891)	Bowtie2	17232	17232	100	0	0	1	1	1	0	0
Neisseria gonorrhoeae	FA 1090	2153923	150	304420	287188	17232	6	2 (234567891)	Centrifuge (RefSeq)	17238	17224	99.92	14	0.08	0.9992	0.9998	0.9995	0.02	4
Neisseria gonorrhoeae	FA 1090	2153923	150	304420	287188	17232	6	2 (234567891)	Centrifuge (human)	18844	17224	91.4	1620	8.6	0.914	0.9998	0.955	0.02	4
Neisseria gonorrhoeae	FA 1090	2153923	150	304420	287188	17232	6	2 (234567891)	GEM	17415	17222	98.89	193	1.11	0.9889	0.9994	0.9941	0.03	10
Neisseria gonorrhoeae	FA 1090	2153923	150	304420	287188	17232	6	2 (234567891)	HISAT2	16941	16941	100	0	0	1	0.9831	0.9915	0.84	291
Neisseria gonorrhoeae	FA 1090	2153923	150	304420	287188	17232	6	2 (234567891)	Kraken2 (RefSeq)	17408	17232	98.99	176	1.01	0.9899	1	0.9949	0	0
Neisseria gonorrhoeae	FA 1090	2153923	150	304420	287188	17232	6	2 (234567891)	Kraken2 (human)	17868	17204	96.28	664	3.72	0.9628	0.9992	0.9807	0.08	14
Neisseria gonorrhoeae	FA 1090	2153923	150	304420	287188	17232	6	2 (234567891)	Novoalign	16697	16672	99.85	25	0.15	0.9985	0.9675	0.9828	1.62	560
Neisseria gonorrhoeae	FA 1090	2153923	150	304420	287188	17232	6	2 (234567891)	SMALT	52684	17231	32.71	35453	67.29	0.3271	0.9999	0.4929	0	1
Neisseria gonorrhoeae	FA 1090	2153923	150	304420	287188	17232	6	2 (234567891)	SNAP	17220	17219	99.99	1	0.01	0.9999	0.9992	0.9995	0.04	13
Neisseria gonorrhoeae	FA 1090	2153923	150	304420	287188	17232	6	2 (234567891)	minimap2	17519	17226	98.33	293	1.67	0.9833	0.9997	0.9914	0.02	6
Neisseria gonorrhoeae	FA 1090	2153923	150	304420	287188	17232	6	3 (345678912)	BWA-mem	17545	17232	98.22	313	1.78	0.9822	1	0.991	0	0
Neisseria gonorrhoeae	FA 1090	2153923	150	304420	287188	17232	6	3 (345678912)	Bowtie2	17232	17232	100	0	0	1	1	1	0	0
Neisseria gonorrhoeae	FA 1090	2153923	150	304420	287188	17232	6	3 (345678912)	Centrifuge (RefSeq)	17242	17224	99.9	18	0.1	0.999	0.9998	0.9994	0.02	4
Neisseria gonorrhoeae	FA 1090	2153923	150	304420	287188	17232	6	3 (345678912)	Centrifuge (human)	18920	17224	91.04	1696	8.96	0.9104	0.9998	0.953	0.02	4
Neisseria gonorrhoeae	FA 1090	2153923	150	304420	287188	17232	6	3 (345678912)	GEM	17407	17213	98.89	194	1.11	0.9889	0.9989	0.9939	0.06	19
Neisseria gonorrhoeae	FA 1090	2153923	150	304420	287188	17232	6	3 (345678912)	HISAT2	16964	16964	100	0	0	1	0.9844	0.9921	0.78	268
Neisseria gonorrhoeae	FA 1090	2153923	150	304420	287188	17232	6	3 (345678912)	Kraken2 (RefSeq)	17434	17230	98.83	204	1.17	0.9883	0.9999	0.9941	0.01	1
Neisseria gonorrhoeae	FA 1090	2153923	150	304420	287188	17232	6	3 (345678912)	Kraken2 (human)	17858	17208	96.36	650	3.64	0.9636	0.9993	0.9811	0.07	12
Neisseria gonorrhoeae	FA 1090	2153923	150	304420	287188	17232	6	3 (345678912)	Novoalign	16741	16712	99.83	29	0.17	0.9983	0.9698	0.9838	1.51	520
Neisseria gonorrhoeae	FA 1090	2153923	150	304420	287188	17232	6	3 (345678912)	SMALT	52797	17232	32.64	35565	67.36	0.3264	1	0.4922	0	0
Neisseria gonorrhoeae	FA 1090	2153923	150	304420	287188	17232	6	3 (345678912)	SNAP	17212	17211	99.99	1	0.01	0.9999	0.9988	0.9993	0.06	21
Neisseria gonorrhoeae	FA 1090	2153923	150	304420	287188	17232	6	3 (345678912)	minimap2	17534	17229	98.26	305	1.74	0.9826	0.9998	0.9911	0.01	3
Neisseria gonorrhoeae	FA 1090	2153923	150	307292	287188	20104	7	1 (123456789)	BWA-mem	20393	20104	98.58	289	1.42	0.9858	1	0.9928	0	0
Neisseria gonorrhoeae	FA 1090	2153923	150	307292	287188	20104	7	1 (123456789)	Bowtie2	20105	20104	100	1	0	1	1	1	0	0
Neisseria gonorrhoeae	FA 1090	2153923	150	307292	287188	20104	7	1 (123456789)	Centrifuge (RefSeq)	20122	20088	99.83	34	0.17	0.9983	0.9996	0.9989	0.04	8
Neisseria gonorrhoeae	FA 1090	2153923	150	307292	287188	20104	7	1 (123456789)	Centrifuge (human)	21744	20088	92.38	1656	7.62	0.9238	0.9996	0.9602	0.04	8
Neisseria gonorrhoeae	FA 1090	2153923	150	307292	287188	20104	7	1 (123456789)	GEM	20275	20084	99.06	191	0.94	0.9906	0.999	0.9948	0.05	20
Neisseria gonorrhoeae	FA 1090	2153923	150	307292	287188	20104	7	1 (123456789)	HISAT2	19743	19743	100	0	0	1	0.982	0.9909	0.9	361
Neisseria gonorrhoeae	FA 1090	2153923	150	307292	287188	20104	7	1 (123456789)	Kraken2 (RefSeq)	20344	20104	98.82	240	1.18	0.9882	1	0.9941	0	0
Neisseria gonorrhoeae	FA 1090	2153923	150	307292	287188	20104	7	1 (123456789)	Kraken2 (human)	20798	20070	96.5	728	3.5	0.965	0.9992	0.9818	0.08	17
Neisseria gonorrhoeae	FA 1090	2153923	150	307292	287188	20104	7	1 (123456789)	Novoalign	19518	19490	99.86	28	0.14	0.9986	0.9695	0.9838	1.53	614
Neisseria gonorrhoeae	FA 1090	2153923	150	307292	287188	20104	7	1 (123456789)	SMALT	55985	20104	35.91	35881	64.09	0.3591	1	0.5284	0	0
Neisseria gonorrhoeae	FA 1090	2153923	150	307292	287188	20104	7	1 (123456789)	SNAP	20083	20082	100	1	0	1	0.9989	0.9994	0.05	22
Neisseria gonorrhoeae	FA 1090	2153923	150	307292	287188	20104	7	1 (123456789)	minimap2	20396	20102	98.56	294	1.44	0.9856	0.9999	0.9927	0	2
Neisseria gonorrhoeae	FA 1090	2153923	150	307292	287188	20104	7	2 (234567891)	BWA-mem	20408	20104	98.51	304	1.49	0.9851	1	0.9925	0	0
Neisseria gonorrhoeae	FA 1090	2153923	150	307292	287188	20104	7	2 (234567891)	Bowtie2	20104	20104	100	0	0	1	1	1	0	0
Neisseria gonorrhoeae	FA 1090	2153923	150	307292	287188	20104	7	2 (234567891)	Centrifuge (RefSeq)	20086	20072	99.93	14	0.07	0.9993	0.9992	0.9992	0.08	16
Neisseria gonorrhoeae	FA 1090	2153923	150	307292	287188	20104	7	2 (234567891)	Centrifuge (human)	21692	20072	92.53	1620	7.47	0.9253	0.9992	0.9608	0.08	16
Neisseria gonorrhoeae	FA 1090	2153923	150	307292	287188	20104	7	2 (234567891)	GEM	20280	20087	99.05	193	0.95	0.9905	0.9992	0.9948	0.04	17
Neisseria gonorrhoeae	FA 1090	2153923	150	307292	287188	20104	7	2 (234567891)	HISAT2	19791	19791	100	0	0	1	0.9844	0.9921	0.78	313
Neisseria gonorrhoeae	FA 1090	2153923	150	307292	287188	20104	7	2 (234567891)	Kraken2 (RefSeq)	20280	20104	99.13	176	0.87	0.9913	1	0.9956	0	0
Neisseria gonorrhoeae	FA 1090	2153923	150	307292	287188	20104	7	2 (234567891)	Kraken2 (human)	20740	20076	96.8	664	3.2	0.968	0.9993	0.9834	0.07	14
Neisseria gonorrhoeae	FA 1090	2153923	150	307292	287188	20104	7	2 (234567891)	Novoalign	19483	19458	99.87	25	0.13	0.9987	0.9679	0.9831	1.61	646
Neisseria gonorrhoeae	FA 1090	2153923	150	307292	287188	20104	7	2 (234567891)	SMALT	55521	20104	36.21	35417	63.79	0.3621	1	0.5317	0	0
Neisseria gonorrhoeae	FA 1090	2153923	150	307292	287188	20104	7	2 (234567891)	SNAP	20088	20087	100	1	0	1	0.9992	0.9996	0.04	17
Neisseria gonorrhoeae	FA 1090	2153923	150	307292	287188	20104	7	2 (234567891)	minimap2	20394	20101	98.56	293	1.44	0.9856	0.9999	0.9927	0.01	3
Neisseria gonorrhoeae	FA 1090	2153923	150	307292	287188	20104	7	3 (345678912)	BWA-mem	20419	20104	98.46	315	1.54	0.9846	1	0.9922	0	0
Neisseria gonorrhoeae	FA 1090	2153923	150	307292	287188	20104	7	3 (345678912)	Bowtie2	20104	20104	100	0	0	1	1	1	0	0
Neisseria gonorrhoeae	FA 1090	2153923	150	307292	287188	20104	7	3 (345678912)	Centrifuge (RefSeq)	20110	20092	99.91	18	0.09	0.9991	0.9997	0.9994	0.03	6
Neisseria gonorrhoeae	FA 1090	2153923	150	307292	287188	20104	7	3 (345678912)	Centrifuge (human)	21788	20092	92.22	1696	7.78	0.9222	0.9997	0.9594	0.03	6
Neisseria gonorrhoeae	FA 1090	2153923	150	307292	287188	20104	7	3 (345678912)	GEM	20283	20089	99.04	194	0.96	0.9904	0.9993	0.9948	0.04	15
Neisseria gonorrhoeae	FA 1090	2153923	150	307292	287188	20104	7	3 (345678912)	HISAT2	19786	19786	100	0	0	1	0.9842	0.992	0.79	318
Neisseria gonorrhoeae	FA 1090	2153923	150	307292	287188	20104	7	3 (345678912)	Kraken2 (RefSeq)	20308	20104	99	204	1	0.99	1	0.995	0	0
Neisseria gonorrhoeae	FA 1090	2153923	150	307292	287188	20104	7	3 (345678912)	Kraken2 (human)	20726	20076	96.86	650	3.14	0.9686	0.9993	0.9837	0.07	14
Neisseria gonorrhoeae	FA 1090	2153923	150	307292	287188	20104	7	3 (345678912)	Novoalign	19451	19422	99.85	29	0.15	0.9985	0.9661	0.982	1.7	682
Neisseria gonorrhoeae	FA 1090	2153923	150	307292	287188	20104	7	3 (345678912)	SMALT	55657	20104	36.12	35553	63.88	0.3612	1	0.5307	0	0
Neisseria gonorrhoeae	FA 1090	2153923	150	307292	287188	20104	7	3 (345678912)	SNAP	20082	20081	100	1	0	1	0.9989	0.9994	0.06	23
Neisseria gonorrhoeae	FA 1090	2153923	150	307292	287188	20104	7	3 (345678912)	minimap2	20404	20099	98.51	305	1.49	0.9851	0.9998	0.9924	0.01	5
Neisseria gonorrhoeae	FA 1090	2153923	150	310164	287188	22976	8	1 (123456789)	BWA-mem	23265	22976	98.76	289	1.24	0.9876	1	0.9938	0	0
Neisseria gonorrhoeae	FA 1090	2153923	150	310164	287188	22976	8	1 (123456789)	Bowtie2	22975	22974	100	1	0	1	0.9999	0.9999	0	2
Neisseria gonorrhoeae	FA 1090	2153923	150	310164	287188	22976	8	1 (123456789)	Centrifuge (RefSeq)	22984	22950	99.85	34	0.15	0.9985	0.9994	0.9989	0.06	13
Neisseria gonorrhoeae	FA 1090	2153923	150	310164	287188	22976	8	1 (123456789)	Centrifuge (human)	24606	22950	93.27	1656	6.73	0.9327	0.9994	0.9649	0.06	13
Neisseria gonorrhoeae	FA 1090	2153923	150	310164	287188	22976	8	1 (123456789)	GEM	23144	22953	99.17	191	0.83	0.9917	0.999	0.9953	0.05	23
Neisseria gonorrhoeae	FA 1090	2153923	150	310164	287188	22976	8	1 (123456789)	HISAT2	22584	22584	100	0	0	1	0.9829	0.9914	0.85	392
Neisseria gonorrhoeae	FA 1090	2153923	150	310164	287188	22976	8	1 (123456789)	Kraken2 (RefSeq)	23216	22976	98.97	240	1.03	0.9897	1	0.9948	0	0
Neisseria gonorrhoeae	FA 1090	2153923	150	310164	287188	22976	8	1 (123456789)	Kraken2 (human)	23672	22944	96.92	728	3.08	0.9692	0.9993	0.984	0.07	16
Neisseria gonorrhoeae	FA 1090	2153923	150	310164	287188	22976	8	1 (123456789)	Novoalign	22212	22184	99.87	28	0.13	0.9987	0.9655	0.9818	1.72	792
Neisseria gonorrhoeae	FA 1090	2153923	150	310164	287188	22976	8	1 (123456789)	SMALT	58823	22976	39.06	35847	60.94	0.3906	1	0.5618	0	0
Neisseria gonorrhoeae	FA 1090	2153923	150	310164	287188	22976	8	1 (123456789)	SNAP	22953	22952	100	1	0	1	0.999	0.9995	0.05	24
Neisseria gonorrhoeae	FA 1090	2153923	150	310164	287188	22976	8	1 (123456789)	minimap2	23263	22969	98.74	294	1.26	0.9874	0.9997	0.9935	0.02	7
Neisseria gonorrhoeae	FA 1090	2153923	150	310164	287188	22976	8	2 (234567891)	BWA-mem	23284	22976	98.68	308	1.32	0.9868	1	0.9934	0	0
Neisseria gonorrhoeae	FA 1090	2153923	150	310164	287188	22976	8	2 (234567891)	Bowtie2	22976	22976	100	0	0	1	1	1	0	0
Neisseria gonorrhoeae	FA 1090	2153923	150	310164	287188	22976	8	2 (234567891)	Centrifuge (RefSeq)	22968	22954	99.94	14	0.06	0.9994	0.9995	0.9994	0.05	11
Neisseria gonorrhoeae	FA 1090	2153923	150	310164	287188	22976	8	2 (234567891)	Centrifuge (human)	24574	22954	93.41	1620	6.59	0.9341	0.9995	0.9657	0.05	11
Neisseria gonorrhoeae	FA 1090	2153923	150	310164	287188	22976	8	2 (234567891)	GEM	23158	22965	99.17	193	0.83	0.9917	0.9995	0.9956	0.02	11
Neisseria gonorrhoeae	FA 1090	2153923	150	310164	287188	22976	8	2 (234567891)	HISAT2	22580	22580	100	0	0	1	0.9828	0.9913	0.86	396
Neisseria gonorrhoeae	FA 1090	2153923	150	310164	287188	22976	8	2 (234567891)	Kraken2 (RefSeq)	23150	22974	99.24	176	0.76	0.9924	1	0.9962	0	1
Neisseria gonorrhoeae	FA 1090	2153923	150	310164	287188	22976	8	2 (234567891)	Kraken2 (human)	23604	22940	97.19	664	2.81	0.9719	0.9992	0.9854	0.08	18
Neisseria gonorrhoeae	FA 1090	2153923	150	310164	287188	22976	8	2 (234567891)	Novoalign	22239	22214	99.89	25	0.11	0.9989	0.9668	0.9826	1.66	762
Neisseria gonorrhoeae	FA 1090	2153923	150	310164	287188	22976	8	2 (234567891)	SMALT	58424	22976	39.33	35448	60.67	0.3933	1	0.5646	0	0
Neisseria gonorrhoeae	FA 1090	2153923	150	310164	287188	22976	8	2 (234567891)	SNAP	22955	22954	100	1	0	1	0.999	0.9995	0.05	22
Neisseria gonorrhoeae	FA 1090	2153923	150	310164	287188	22976	8	2 (234567891)	minimap2	23268	22975	98.74	293	1.26	0.9874	1	0.9937	0	1
Neisseria gonorrhoeae	FA 1090	2153923	150	310164	287188	22976	8	3 (345678912)	BWA-mem	23291	22976	98.65	315	1.35	0.9865	1	0.9932	0	0
Neisseria gonorrhoeae	FA 1090	2153923	150	310164	287188	22976	8	3 (345678912)	Bowtie2	22974	22974	100	0	0	1	0.9999	0.9999	0	2
Neisseria gonorrhoeae	FA 1090	2153923	150	310164	287188	22976	8	3 (345678912)	Centrifuge (RefSeq)	22954	22936	99.92	18	0.08	0.9992	0.9991	0.9991	0.09	20
Neisseria gonorrhoeae	FA 1090	2153923	150	310164	287188	22976	8	3 (345678912)	Centrifuge (human)	24632	22936	93.11	1696	6.89	0.9311	0.9991	0.9639	0.09	20
Neisseria gonorrhoeae	FA 1090	2153923	150	310164	287188	22976	8	3 (345678912)	GEM	23150	22956	99.16	194	0.84	0.9916	0.9991	0.9953	0.04	20
Neisseria gonorrhoeae	FA 1090	2153923	150	310164	287188	22976	8	3 (345678912)	HISAT2	22577	22577	100	0	0	1	0.9826	0.9912	0.87	399
Neisseria gonorrhoeae	FA 1090	2153923	150	310164	287188	22976	8	3 (345678912)	Kraken2 (RefSeq)	23180	22976	99.12	204	0.88	0.9912	1	0.9956	0	0
Neisseria gonorrhoeae	FA 1090	2153923	150	310164	287188	22976	8	3 (345678912)	Kraken2 (human)	23586	22936	97.24	650	2.76	0.9724	0.9991	0.9856	0.09	20
Neisseria gonorrhoeae	FA 1090	2153923	150	310164	287188	22976	8	3 (345678912)	Novoalign	22125	22096	99.87	29	0.13	0.9987	0.9617	0.9799	1.92	880
Neisseria gonorrhoeae	FA 1090	2153923	150	310164	287188	22976	8	3 (345678912)	SMALT	58499	22976	39.28	35523	60.72	0.3928	1	0.564	0	0
Neisseria gonorrhoeae	FA 1090	2153923	150	310164	287188	22976	8	3 (345678912)	SNAP	22954	22953	100	1	0	1	0.999	0.9995	0.05	23
Neisseria gonorrhoeae	FA 1090	2153923	150	310164	287188	22976	8	3 (345678912)	minimap2	23275	22970	98.69	305	1.31	0.9869	0.9997	0.9933	0.01	6
Neisseria gonorrhoeae	FA 1090	2153923	150	313036	287188	25848	9	1 (123456789)	BWA-mem	26137	25848	98.89	289	1.11	0.9889	1	0.9944	0	0
Neisseria gonorrhoeae	FA 1090	2153923	150	313036	287188	25848	9	1 (123456789)	Bowtie2	25847	25846	100	1	0	1	0.9999	0.9999	0	2
Neisseria gonorrhoeae	FA 1090	2153923	150	313036	287188	25848	9	1 (123456789)	Centrifuge (RefSeq)	25862	25828	99.87	34	0.13	0.9987	0.9996	0.9991	0.04	10
Neisseria gonorrhoeae	FA 1090	2153923	150	313036	287188	25848	9	1 (123456789)	Centrifuge (human)	27486	25830	93.98	1656	6.02	0.9398	0.9997	0.9688	0.03	9
Neisseria gonorrhoeae	FA 1090	2153923	150	313036	287188	25848	9	1 (123456789)	GEM	26001	25810	99.27	191	0.73	0.9927	0.9985	0.9956	0.07	38
Neisseria gonorrhoeae	FA 1090	2153923	150	313036	287188	25848	9	1 (123456789)	HISAT2	25400	25400	100	0	0	1	0.9827	0.9913	0.87	448
Neisseria gonorrhoeae	FA 1090	2153923	150	313036	287188	25848	9	1 (123456789)	Kraken2 (RefSeq)	26088	25848	99.08	240	0.92	0.9908	1	0.9954	0	0
Neisseria gonorrhoeae	FA 1090	2153923	150	313036	287188	25848	9	1 (123456789)	Kraken2 (human)	26522	25794	97.26	728	2.74	0.9726	0.999	0.9856	0.1	27
Neisseria gonorrhoeae	FA 1090	2153923	150	313036	287188	25848	9	1 (123456789)	Novoalign	25024	24996	99.89	28	0.11	0.9989	0.967	0.9827	1.65	852
Neisseria gonorrhoeae	FA 1090	2153923	150	313036	287188	25848	9	1 (123456789)	SMALT	61694	25848	41.9	35846	58.1	0.419	1	0.5906	0	0
Neisseria gonorrhoeae	FA 1090	2153923	150	313036	287188	25848	9	1 (123456789)	SNAP	25830	25829	100	1	0	1	0.9993	0.9996	0.04	19
Neisseria gonorrhoeae	FA 1090	2153923	150	313036	287188	25848	9	1 (123456789)	minimap2	26138	25844	98.88	294	1.12	0.9888	0.9998	0.9943	0.01	4
Neisseria gonorrhoeae	FA 1090	2153923	150	313036	287188	25848	9	2 (234567891)	BWA-mem	26156	25848	98.82	308	1.18	0.9882	1	0.9941	0	0
Neisseria gonorrhoeae	FA 1090	2153923	150	313036	287188	25848	9	2 (234567891)	Bowtie2	25848	25848	100	0	0	1	1	1	0	0
Neisseria gonorrhoeae	FA 1090	2153923	150	313036	287188	25848	9	2 (234567891)	Centrifuge (RefSeq)	25846	25832	99.95	14	0.05	0.9995	0.9997	0.9996	0.03	8
Neisseria gonorrhoeae	FA 1090	2153923	150	313036	287188	25848	9	2 (234567891)	Centrifuge (human)	27454	25834	94.1	1620	5.9	0.941	0.9997	0.9695	0.03	7
Neisseria gonorrhoeae	FA 1090	2153923	150	313036	287188	25848	9	2 (234567891)	GEM	26018	25825	99.26	193	0.74	0.9926	0.9991	0.9958	0.04	23
Neisseria gonorrhoeae	FA 1090	2153923	150	313036	287188	25848	9	2 (234567891)	HISAT2	25413	25413	100	0	0	1	0.9832	0.9915	0.84	435
Neisseria gonorrhoeae	FA 1090	2153923	150	313036	287188	25848	9	2 (234567891)	Kraken2 (RefSeq)	26024	25848	99.32	176	0.68	0.9932	1	0.9966	0	0
Neisseria gonorrhoeae	FA 1090	2153923	150	313036	287188	25848	9	2 (234567891)	Kraken2 (human)	26468	25804	97.49	664	2.51	0.9749	0.9991	0.9869	0.09	22
Neisseria gonorrhoeae	FA 1090	2153923	150	313036	287188	25848	9	2 (234567891)	Novoalign	25041	25016	99.9	25	0.1	0.999	0.9678	0.9832	1.61	832
Neisseria gonorrhoeae	FA 1090	2153923	150	313036	287188	25848	9	2 (234567891)	SMALT	61295	25848	42.17	35447	57.83	0.4217	1	0.5932	0	0
Neisseria gonorrhoeae	FA 1090	2153923	150	313036	287188	25848	9	2 (234567891)	SNAP	25819	25818	100	1	0	1	0.9988	0.9994	0.06	30
Neisseria gonorrhoeae	FA 1090	2153923	150	313036	287188	25848	9	2 (234567891)	minimap2	26136	25843	98.88	293	1.12	0.9888	0.9998	0.9943	0.01	5
Neisseria gonorrhoeae	FA 1090	2153923	150	313036	287188	25848	9	3 (345678912)	BWA-mem	26163	25848	98.8	315	1.2	0.988	1	0.994	0	0
Neisseria gonorrhoeae	FA 1090	2153923	150	313036	287188	25848	9	3 (345678912)	Bowtie2	25847	25847	100	0	0	1	1	1	0	1
Neisseria gonorrhoeae	FA 1090	2153923	150	313036	287188	25848	9	3 (345678912)	Centrifuge (RefSeq)	25838	25820	99.93	18	0.07	0.9993	0.9995	0.9994	0.05	14
Neisseria gonorrhoeae	FA 1090	2153923	150	313036	287188	25848	9	3 (345678912)	Centrifuge (human)	27514	25818	93.84	1696	6.16	0.9384	0.9994	0.9679	0.06	15
Neisseria gonorrhoeae	FA 1090	2153923	150	313036	287188	25848	9	3 (345678912)	GEM	26026	25832	99.25	194	0.75	0.9925	0.9994	0.9959	0.03	16
Neisseria gonorrhoeae	FA 1090	2153923	150	313036	287188	25848	9	3 (345678912)	HISAT2	25414	25414	100	0	0	1	0.9832	0.9915	0.84	434
Neisseria gonorrhoeae	FA 1090	2153923	150	313036	287188	25848	9	3 (345678912)	Kraken2 (RefSeq)	26052	25848	99.22	204	0.78	0.9922	1	0.9961	0	0
Neisseria gonorrhoeae	FA 1090	2153923	150	313036	287188	25848	9	3 (345678912)	Kraken2 (human)	26450	25800	97.54	650	2.46	0.9754	0.9991	0.9871	0.09	24
Neisseria gonorrhoeae	FA 1090	2153923	150	313036	287188	25848	9	3 (345678912)	Novoalign	24965	24936	99.88	29	0.12	0.9988	0.9647	0.9815	1.76	912
Neisseria gonorrhoeae	FA 1090	2153923	150	313036	287188	25848	9	3 (345678912)	SMALT	61423	25848	42.08	35575	57.92	0.4208	1	0.5923	0	0
Neisseria gonorrhoeae	FA 1090	2153923	150	313036	287188	25848	9	3 (345678912)	SNAP	25828	25827	100	1	0	1	0.9992	0.9996	0.04	21
Neisseria gonorrhoeae	FA 1090	2153923	150	313036	287188	25848	9	3 (345678912)	minimap2	26151	25846	98.83	305	1.17	0.9883	0.9999	0.9941	0	2
Neisseria gonorrhoeae	FA 1090	2153923	150	315908	287188	28720	10	1 (123456789)	BWA-mem	29009	28720	99	289	1	0.99	1	0.995	0	0
Neisseria gonorrhoeae	FA 1090	2153923	150	315908	287188	28720	10	1 (123456789)	Bowtie2	28720	28719	100	1	0	1	1	1	0	1
Neisseria gonorrhoeae	FA 1090	2153923	150	315908	287188	28720	10	1 (123456789)	Centrifuge (RefSeq)	28730	28696	99.88	34	0.12	0.9988	0.9996	0.9992	0.04	12
Neisseria gonorrhoeae	FA 1090	2153923	150	315908	287188	28720	10	1 (123456789)	Centrifuge (human)	30352	28696	94.54	1656	5.46	0.9454	0.9996	0.9717	0.04	12
Neisseria gonorrhoeae	FA 1090	2153923	150	315908	287188	28720	10	1 (123456789)	GEM	28888	28697	99.34	191	0.66	0.9934	0.9992	0.9963	0.04	23
Neisseria gonorrhoeae	FA 1090	2153923	150	315908	287188	28720	10	1 (123456789)	HISAT2	28246	28246	100	0	0	1	0.9835	0.9917	0.83	474
Neisseria gonorrhoeae	FA 1090	2153923	150	315908	287188	28720	10	1 (123456789)	Kraken2 (RefSeq)	28960	28720	99.17	240	0.83	0.9917	1	0.9958	0	0
Neisseria gonorrhoeae	FA 1090	2153923	150	315908	287188	28720	10	1 (123456789)	Kraken2 (human)	29378	28650	97.52	728	2.48	0.9752	0.9988	0.9869	0.12	35
Neisseria gonorrhoeae	FA 1090	2153923	150	315908	287188	28720	10	1 (123456789)	Novoalign	27892	27864	99.9	28	0.1	0.999	0.9702	0.9844	1.49	856
Neisseria gonorrhoeae	FA 1090	2153923	150	315908	287188	28720	10	1 (123456789)	SMALT	64579	28720	44.47	35859	55.53	0.4447	1	0.6156	0	0
Neisseria gonorrhoeae	FA 1090	2153923	150	315908	287188	28720	10	1 (123456789)	SNAP	28694	28693	100	1	0	1	0.9991	0.9995	0.05	27
Neisseria gonorrhoeae	FA 1090	2153923	150	315908	287188	28720	10	1 (123456789)	minimap2	29007	28713	98.99	294	1.01	0.9899	0.9998	0.9948	0.01	7
Neisseria gonorrhoeae	FA 1090	2153923	150	315908	287188	28720	10	2 (234567891)	BWA-mem	29024	28720	98.95	304	1.05	0.9895	1	0.9947	0	0
Neisseria gonorrhoeae	FA 1090	2153923	150	315908	287188	28720	10	2 (234567891)	Bowtie2	28718	28718	100	0	0	1	0.9999	0.9999	0	2
Neisseria gonorrhoeae	FA 1090	2153923	150	315908	287188	28720	10	2 (234567891)	Centrifuge (RefSeq)	28710	28696	99.95	14	0.05	0.9995	0.9996	0.9995	0.04	12
Neisseria gonorrhoeae	FA 1090	2153923	150	315908	287188	28720	10	2 (234567891)	Centrifuge (human)	30316	28696	94.66	1620	5.34	0.9466	0.9996	0.9724	0.04	12
Neisseria gonorrhoeae	FA 1090	2153923	150	315908	287188	28720	10	2 (234567891)	GEM	28882	28689	99.33	193	0.67	0.9933	0.9989	0.9961	0.05	31
Neisseria gonorrhoeae	FA 1090	2153923	150	315908	287188	28720	10	2 (234567891)	HISAT2	28220	28220	100	0	0	1	0.9826	0.9912	0.87	500
Neisseria gonorrhoeae	FA 1090	2153923	150	315908	287188	28720	10	2 (234567891)	Kraken2 (RefSeq)	28896	28720	99.39	176	0.61	0.9939	1	0.9969	0	0
Neisseria gonorrhoeae	FA 1090	2153923	150	315908	287188	28720	10	2 (234567891)	Kraken2 (human)	29334	28670	97.74	664	2.26	0.9774	0.9991	0.9881	0.09	25
Neisseria gonorrhoeae	FA 1090	2153923	150	315908	287188	28720	10	2 (234567891)	Novoalign	27791	27766	99.91	25	0.09	0.9991	0.9668	0.9827	1.66	954
Neisseria gonorrhoeae	FA 1090	2153923	150	315908	287188	28720	10	2 (234567891)	SMALT	64142	28720	44.78	35422	55.22	0.4478	1	0.6186	0	0
Neisseria gonorrhoeae	FA 1090	2153923	150	315908	287188	28720	10	2 (234567891)	SNAP	28698	28697	100	1	0	1	0.9992	0.9996	0.04	23
Neisseria gonorrhoeae	FA 1090	2153923	150	315908	287188	28720	10	2 (234567891)	minimap2	29006	28713	98.99	293	1.01	0.9899	0.9998	0.9948	0.01	7
Neisseria gonorrhoeae	FA 1090	2153923	150	315908	287188	28720	10	3 (345678912)	BWA-mem	29035	28720	98.92	315	1.08	0.9892	1	0.9946	0	0
Neisseria gonorrhoeae	FA 1090	2153923	150	315908	287188	28720	10	3 (345678912)	Bowtie2	28720	28720	100	0	0	1	1	1	0	0
Neisseria gonorrhoeae	FA 1090	2153923	150	315908	287188	28720	10	3 (345678912)	Centrifuge (RefSeq)	28712	28694	99.94	18	0.06	0.9994	0.9995	0.9994	0.05	13
Neisseria gonorrhoeae	FA 1090	2153923	150	315908	287188	28720	10	3 (345678912)	Centrifuge (human)	30390	28694	94.42	1696	5.58	0.9442	0.9995	0.9711	0.05	13
Neisseria gonorrhoeae	FA 1090	2153923	150	315908	287188	28720	10	3 (345678912)	GEM	28887	28693	99.33	194	0.67	0.9933	0.9991	0.9962	0.05	27
Neisseria gonorrhoeae	FA 1090	2153923	150	315908	287188	28720	10	3 (345678912)	HISAT2	28209	28209	100	0	0	1	0.9822	0.991	0.89	511
Neisseria gonorrhoeae	FA 1090	2153923	150	315908	287188	28720	10	3 (345678912)	Kraken2 (RefSeq)	28924	28720	99.29	204	0.71	0.9929	1	0.9964	0	0
Neisseria gonorrhoeae	FA 1090	2153923	150	315908	287188	28720	10	3 (345678912)	Kraken2 (human)	29326	28676	97.78	650	2.22	0.9778	0.9992	0.9884	0.08	22
Neisseria gonorrhoeae	FA 1090	2153923	150	315908	287188	28720	10	3 (345678912)	Novoalign	27763	27734	99.9	29	0.1	0.999	0.9657	0.9821	1.72	986
Neisseria gonorrhoeae	FA 1090	2153923	150	315908	287188	28720	10	3 (345678912)	SMALT	64290	28720	44.67	35570	55.33	0.4467	1	0.6175	0	0
Neisseria gonorrhoeae	FA 1090	2153923	150	315908	287188	28720	10	3 (345678912)	SNAP	28686	28685	100	1	0	1	0.9988	0.9994	0.06	35
Neisseria gonorrhoeae	FA 1090	2153923	150	315908	287188	28720	10	3 (345678912)	minimap2	29020	28715	98.95	305	1.05	0.9895	0.9998	0.9946	0.01	5
Neisseria gonorrhoeae	FA 1090	2153923	300	143596	143596	0	0	1 (123456789)	BWA-mem	269	0	0	269	100	0	0	0	0	0
Neisseria gonorrhoeae	FA 1090	2153923	300	143596	143596	0	0	1 (123456789)	Bowtie2	0	0	NA	0	NA	NA	NA	NA	0	0
Neisseria gonorrhoeae	FA 1090	2153923	300	143596	143596	0	0	1 (123456789)	Centrifuge (RefSeq)	0	0	NA	0	NA	NA	NA	NA	0	0
Neisseria gonorrhoeae	FA 1090	2153923	300	143596	143596	0	0	1 (123456789)	Centrifuge (human)	1706	0	0	1706	100	0	0	0	0	0
Neisseria gonorrhoeae	FA 1090	2153923	300	143596	143596	0	0	1 (123456789)	GEM	198	0	0	198	100	0	0	0	0	0
Neisseria gonorrhoeae	FA 1090	2153923	300	143596	143596	0	0	1 (123456789)	HISAT2	0	0	NA	0	NA	NA	NA	NA	0	0
Neisseria gonorrhoeae	FA 1090	2153923	300	143596	143596	0	0	1 (123456789)	Kraken2 (RefSeq)	24	0	0	24	100	0	0	0	0	0
Neisseria gonorrhoeae	FA 1090	2153923	300	143596	143596	0	0	1 (123456789)	Kraken2 (human)	784	0	0	784	100	0	0	0	0	0
Neisseria gonorrhoeae	FA 1090	2153923	300	143596	143596	0	0	1 (123456789)	Novoalign	1	0	0	1	100	0	0	0	0	0
Neisseria gonorrhoeae	FA 1090	2153923	300	143596	143596	0	0	1 (123456789)	SMALT	26749	0	0	26749	100	0	0	0	0	0
Neisseria gonorrhoeae	FA 1090	2153923	300	143596	143596	0	0	1 (123456789)	SNAP	0	0	NA	0	NA	NA	NA	NA	0	0
Neisseria gonorrhoeae	FA 1090	2153923	300	143596	143596	0	0	1 (123456789)	minimap2	275	0	0	275	100	0	0	0	0	0
Neisseria gonorrhoeae	FA 1090	2153923	300	143596	143596	0	0	2 (234567891)	BWA-mem	315	0	0	315	100	0	0	0	0	0
Neisseria gonorrhoeae	FA 1090	2153923	300	143596	143596	0	0	2 (234567891)	Bowtie2	0	0	NA	0	NA	NA	NA	NA	0	0
Neisseria gonorrhoeae	FA 1090	2153923	300	143596	143596	0	0	2 (234567891)	Centrifuge (RefSeq)	0	0	NA	0	NA	NA	NA	NA	0	0
Neisseria gonorrhoeae	FA 1090	2153923	300	143596	143596	0	0	2 (234567891)	Centrifuge (human)	1760	0	0	1760	100	0	0	0	0	0
Neisseria gonorrhoeae	FA 1090	2153923	300	143596	143596	0	0	2 (234567891)	GEM	251	0	0	251	100	0	0	0	0	0
Neisseria gonorrhoeae	FA 1090	2153923	300	143596	143596	0	0	2 (234567891)	HISAT2	0	0	NA	0	NA	NA	NA	NA	0	0
Neisseria gonorrhoeae	FA 1090	2153923	300	143596	143596	0	0	2 (234567891)	Kraken2 (RefSeq)	28	0	0	28	100	0	0	0	0	0
Neisseria gonorrhoeae	FA 1090	2153923	300	143596	143596	0	0	2 (234567891)	Kraken2 (human)	840	0	0	840	100	0	0	0	0	0
Neisseria gonorrhoeae	FA 1090	2153923	300	143596	143596	0	0	2 (234567891)	Novoalign	0	0	NA	0	NA	NA	NA	NA	0	0
Neisseria gonorrhoeae	FA 1090	2153923	300	143596	143596	0	0	2 (234567891)	SMALT	26709	0	0	26709	100	0	0	0	0	0
Neisseria gonorrhoeae	FA 1090	2153923	300	143596	143596	0	0	2 (234567891)	SNAP	0	0	NA	0	NA	NA	NA	NA	0	0
Neisseria gonorrhoeae	FA 1090	2153923	300	143596	143596	0	0	2 (234567891)	minimap2	321	0	0	321	100	0	0	0	0	0
Neisseria gonorrhoeae	FA 1090	2153923	300	143596	143596	0	0	3 (345678912)	BWA-mem	288	0	0	288	100	0	0	0	0	0
Neisseria gonorrhoeae	FA 1090	2153923	300	143596	143596	0	0	3 (345678912)	Bowtie2	0	0	NA	0	NA	NA	NA	NA	0	0
Neisseria gonorrhoeae	FA 1090	2153923	300	143596	143596	0	0	3 (345678912)	Centrifuge (RefSeq)	0	0	NA	0	NA	NA	NA	NA	0	0
Neisseria gonorrhoeae	FA 1090	2153923	300	143596	143596	0	0	3 (345678912)	Centrifuge (human)	1814	0	0	1814	100	0	0	0	0	0
Neisseria gonorrhoeae	FA 1090	2153923	300	143596	143596	0	0	3 (345678912)	GEM	223	0	0	223	100	0	0	0	0	0
Neisseria gonorrhoeae	FA 1090	2153923	300	143596	143596	0	0	3 (345678912)	HISAT2	0	0	NA	0	NA	NA	NA	NA	0	0
Neisseria gonorrhoeae	FA 1090	2153923	300	143596	143596	0	0	3 (345678912)	Kraken2 (RefSeq)	20	0	0	20	100	0	0	0	0	0
Neisseria gonorrhoeae	FA 1090	2153923	300	143596	143596	0	0	3 (345678912)	Kraken2 (human)	818	0	0	818	100	0	0	0	0	0
Neisseria gonorrhoeae	FA 1090	2153923	300	143596	143596	0	0	3 (345678912)	Novoalign	0	0	NA	0	NA	NA	NA	NA	0	0
Neisseria gonorrhoeae	FA 1090	2153923	300	143596	143596	0	0	3 (345678912)	SMALT	26780	0	0	26780	100	0	0	0	0	0
Neisseria gonorrhoeae	FA 1090	2153923	300	143596	143596	0	0	3 (345678912)	SNAP	0	0	NA	0	NA	NA	NA	NA	0	0
Neisseria gonorrhoeae	FA 1090	2153923	300	143596	143596	0	0	3 (345678912)	minimap2	306	0	0	306	100	0	0	0	0	0
Neisseria gonorrhoeae	FA 1090	2153923	300	145032	143596	1436	1	1 (123456789)	BWA-mem	1706	1436	84.17	270	15.83	0.8417	1	0.914	0	0
Neisseria gonorrhoeae	FA 1090	2153923	300	145032	143596	1436	1	1 (123456789)	Bowtie2	1433	1433	100	0	0	1	0.9979	0.9989	0.1	3
Neisseria gonorrhoeae	FA 1090	2153923	300	145032	143596	1436	1	1 (123456789)	Centrifuge (RefSeq)	1436	1436	100	0	0	1	1	1	0	0
Neisseria gonorrhoeae	FA 1090	2153923	300	145032	143596	1436	1	1 (123456789)	Centrifuge (human)	3142	1436	45.7	1706	54.3	0.457	1	0.6273	0	0
Neisseria gonorrhoeae	FA 1090	2153923	300	145032	143596	1436	1	1 (123456789)	GEM	1631	1433	87.86	198	12.14	0.8786	0.9979	0.9345	0.1	3
Neisseria gonorrhoeae	FA 1090	2153923	300	145032	143596	1436	1	1 (123456789)	HISAT2	1366	1366	100	0	0	1	0.9513	0.975	2.44	70
Neisseria gonorrhoeae	FA 1090	2153923	300	145032	143596	1436	1	1 (123456789)	Kraken2 (RefSeq)	1460	1436	98.36	24	1.64	0.9836	1	0.9917	0	0
Neisseria gonorrhoeae	FA 1090	2153923	300	145032	143596	1436	1	1 (123456789)	Kraken2 (human)	2218	1434	64.65	784	35.35	0.6465	0.9993	0.7851	0.07	1
Neisseria gonorrhoeae	FA 1090	2153923	300	145032	143596	1436	1	1 (123456789)	Novoalign	1411	1410	99.93	1	0.07	0.9993	0.9819	0.9905	0.91	26
Neisseria gonorrhoeae	FA 1090	2153923	300	145032	143596	1436	1	1 (123456789)	SMALT	28172	1436	5.1	26736	94.9	0.051	1	0.0971	0	0
Neisseria gonorrhoeae	FA 1090	2153923	300	145032	143596	1436	1	1 (123456789)	SNAP	1432	1432	100	0	0	1	0.9972	0.9986	0.14	4
Neisseria gonorrhoeae	FA 1090	2153923	300	145032	143596	1436	1	1 (123456789)	minimap2	1711	1436	83.93	275	16.07	0.8393	1	0.9126	0	0
Neisseria gonorrhoeae	FA 1090	2153923	300	145032	143596	1436	1	2 (234567891)	BWA-mem	1751	1436	82.01	315	17.99	0.8201	1	0.9012	0	0
Neisseria gonorrhoeae	FA 1090	2153923	300	145032	143596	1436	1	2 (234567891)	Bowtie2	1435	1435	100	0	0	1	0.9993	0.9996	0.03	1
Neisseria gonorrhoeae	FA 1090	2153923	300	145032	143596	1436	1	2 (234567891)	Centrifuge (RefSeq)	1436	1436	100	0	0	1	1	1	0	0
Neisseria gonorrhoeae	FA 1090	2153923	300	145032	143596	1436	1	2 (234567891)	Centrifuge (human)	3196	1436	44.93	1760	55.07	0.4493	1	0.62	0	0
Neisseria gonorrhoeae	FA 1090	2153923	300	145032	143596	1436	1	2 (234567891)	GEM	1687	1436	85.12	251	14.88	0.8512	1	0.9196	0	0
Neisseria gonorrhoeae	FA 1090	2153923	300	145032	143596	1436	1	2 (234567891)	HISAT2	1362	1362	100	0	0	1	0.9485	0.9736	2.58	74
Neisseria gonorrhoeae	FA 1090	2153923	300	145032	143596	1436	1	2 (234567891)	Kraken2 (RefSeq)	1464	1436	98.09	28	1.91	0.9809	1	0.9904	0	0
Neisseria gonorrhoeae	FA 1090	2153923	300	145032	143596	1436	1	2 (234567891)	Kraken2 (human)	2276	1436	63.09	840	36.91	0.6309	1	0.7737	0	0
Neisseria gonorrhoeae	FA 1090	2153923	300	145032	143596	1436	1	2 (234567891)	Novoalign	1398	1398	100	0	0	1	0.9735	0.9866	1.32	38
Neisseria gonorrhoeae	FA 1090	2153923	300	145032	143596	1436	1	2 (234567891)	SMALT	28147	1436	5.1	26711	94.9	0.051	1	0.0971	0	0
Neisseria gonorrhoeae	FA 1090	2153923	300	145032	143596	1436	1	2 (234567891)	SNAP	1435	1435	100	0	0	1	0.9993	0.9996	0.03	1
Neisseria gonorrhoeae	FA 1090	2153923	300	145032	143596	1436	1	2 (234567891)	minimap2	1757	1436	81.73	321	18.27	0.8173	1	0.8995	0	0
Neisseria gonorrhoeae	FA 1090	2153923	300	145032	143596	1436	1	3 (345678912)	BWA-mem	1729	1436	83.05	293	16.95	0.8305	1	0.9074	0	0
Neisseria gonorrhoeae	FA 1090	2153923	300	145032	143596	1436	1	3 (345678912)	Bowtie2	1435	1435	100	0	0	1	0.9993	0.9996	0.03	1
Neisseria gonorrhoeae	FA 1090	2153923	300	145032	143596	1436	1	3 (345678912)	Centrifuge (RefSeq)	1436	1436	100	0	0	1	1	1	0	0
Neisseria gonorrhoeae	FA 1090	2153923	300	145032	143596	1436	1	3 (345678912)	Centrifuge (human)	3250	1436	44.18	1814	55.82	0.4418	1	0.6128	0	0
Neisseria gonorrhoeae	FA 1090	2153923	300	145032	143596	1436	1	3 (345678912)	GEM	1659	1436	86.56	223	13.44	0.8656	1	0.928	0	0
Neisseria gonorrhoeae	FA 1090	2153923	300	145032	143596	1436	1	3 (345678912)	HISAT2	1364	1364	100	0	0	1	0.9499	0.9743	2.51	72
Neisseria gonorrhoeae	FA 1090	2153923	300	145032	143596	1436	1	3 (345678912)	Kraken2 (RefSeq)	1456	1436	98.63	20	1.37	0.9863	1	0.9931	0	0
Neisseria gonorrhoeae	FA 1090	2153923	300	145032	143596	1436	1	3 (345678912)	Kraken2 (human)	2252	1434	63.68	818	36.32	0.6368	0.9993	0.7779	0.07	1
Neisseria gonorrhoeae	FA 1090	2153923	300	145032	143596	1436	1	3 (345678912)	Novoalign	1406	1406	100	0	0	1	0.9791	0.9894	1.04	30
Neisseria gonorrhoeae	FA 1090	2153923	300	145032	143596	1436	1	3 (345678912)	SMALT	28234	1436	5.09	26798	94.91	0.0509	1	0.0969	0	0
Neisseria gonorrhoeae	FA 1090	2153923	300	145032	143596	1436	1	3 (345678912)	SNAP	1434	1434	100	0	0	1	0.9986	0.9993	0.07	2
Neisseria gonorrhoeae	FA 1090	2153923	300	145032	143596	1436	1	3 (345678912)	minimap2	1742	1436	82.43	306	17.57	0.8243	1	0.9037	0	0
Neisseria gonorrhoeae	FA 1090	2153923	300	146468	143596	2872	2	1 (123456789)	BWA-mem	3142	2872	91.41	270	8.59	0.9141	1	0.9551	0	0
Neisseria gonorrhoeae	FA 1090	2153923	300	146468	143596	2872	2	1 (123456789)	Bowtie2	2870	2870	100	0	0	1	0.9993	0.9996	0.03	2
Neisseria gonorrhoeae	FA 1090	2153923	300	146468	143596	2872	2	1 (123456789)	Centrifuge (RefSeq)	2872	2872	100	0	0	1	1	1	0	0
Neisseria gonorrhoeae	FA 1090	2153923	300	146468	143596	2872	2	1 (123456789)	Centrifuge (human)	4578	2872	62.73	1706	37.27	0.6273	1	0.771	0	0
Neisseria gonorrhoeae	FA 1090	2153923	300	146468	143596	2872	2	1 (123456789)	GEM	3070	2872	93.55	198	6.45	0.9355	1	0.9667	0	0
Neisseria gonorrhoeae	FA 1090	2153923	300	146468	143596	2872	2	1 (123456789)	HISAT2	2709	2709	100	0	0	1	0.9432	0.9708	2.84	163
Neisseria gonorrhoeae	FA 1090	2153923	300	146468	143596	2872	2	1 (123456789)	Kraken2 (RefSeq)	2896	2872	99.17	24	0.83	0.9917	1	0.9958	0	0
Neisseria gonorrhoeae	FA 1090	2153923	300	146468	143596	2872	2	1 (123456789)	Kraken2 (human)	3656	2872	78.56	784	21.44	0.7856	1	0.8799	0	0
Neisseria gonorrhoeae	FA 1090	2153923	300	146468	143596	2872	2	1 (123456789)	Novoalign	2813	2812	99.96	1	0.04	0.9996	0.9791	0.9892	1.04	60
Neisseria gonorrhoeae	FA 1090	2153923	300	146468	143596	2872	2	1 (123456789)	SMALT	29578	2872	9.71	26706	90.29	0.0971	1	0.177	0	0
Neisseria gonorrhoeae	FA 1090	2153923	300	146468	143596	2872	2	1 (123456789)	SNAP	2871	2871	100	0	0	1	0.9997	0.9998	0.02	1
Neisseria gonorrhoeae	FA 1090	2153923	300	146468	143596	2872	2	1 (123456789)	minimap2	3147	2872	91.26	275	8.74	0.9126	1	0.9543	0	0
Neisseria gonorrhoeae	FA 1090	2153923	300	146468	143596	2872	2	2 (234567891)	BWA-mem	3187	2872	90.12	315	9.88	0.9012	1	0.948	0	0
Neisseria gonorrhoeae	FA 1090	2153923	300	146468	143596	2872	2	2 (234567891)	Bowtie2	2871	2871	100	0	0	1	0.9997	0.9998	0.02	1
Neisseria gonorrhoeae	FA 1090	2153923	300	146468	143596	2872	2	2 (234567891)	Centrifuge (RefSeq)	2872	2872	100	0	0	1	1	1	0	0
Neisseria gonorrhoeae	FA 1090	2153923	300	146468	143596	2872	2	2 (234567891)	Centrifuge (human)	4632	2872	62	1760	38	0.62	1	0.7654	0	0
Neisseria gonorrhoeae	FA 1090	2153923	300	146468	143596	2872	2	2 (234567891)	GEM	3121	2870	91.96	251	8.04	0.9196	0.9993	0.9578	0.03	2
Neisseria gonorrhoeae	FA 1090	2153923	300	146468	143596	2872	2	2 (234567891)	HISAT2	2727	2727	100	0	0	1	0.9495	0.9741	2.52	145
Neisseria gonorrhoeae	FA 1090	2153923	300	146468	143596	2872	2	2 (234567891)	Kraken2 (RefSeq)	2900	2872	99.03	28	0.97	0.9903	1	0.9951	0	0
Neisseria gonorrhoeae	FA 1090	2153923	300	146468	143596	2872	2	2 (234567891)	Kraken2 (human)	3712	2872	77.37	840	22.63	0.7737	1	0.8724	0	0
Neisseria gonorrhoeae	FA 1090	2153923	300	146468	143596	2872	2	2 (234567891)	Novoalign	2788	2788	100	0	0	1	0.9708	0.9852	1.46	84
Neisseria gonorrhoeae	FA 1090	2153923	300	146468	143596	2872	2	2 (234567891)	SMALT	29634	2872	9.69	26762	90.31	0.0969	1	0.1767	0	0
Neisseria gonorrhoeae	FA 1090	2153923	300	146468	143596	2872	2	2 (234567891)	SNAP	2869	2869	100	0	0	1	0.999	0.9995	0.05	3
Neisseria gonorrhoeae	FA 1090	2153923	300	146468	143596	2872	2	2 (234567891)	minimap2	3193	2872	89.95	321	10.05	0.8995	1	0.9471	0	0
Neisseria gonorrhoeae	FA 1090	2153923	300	146468	143596	2872	2	3 (345678912)	BWA-mem	3165	2872	90.74	293	9.26	0.9074	1	0.9515	0	0
Neisseria gonorrhoeae	FA 1090	2153923	300	146468	143596	2872	2	3 (345678912)	Bowtie2	2871	2871	100	0	0	1	0.9997	0.9998	0.02	1
Neisseria gonorrhoeae	FA 1090	2153923	300	146468	143596	2872	2	3 (345678912)	Centrifuge (RefSeq)	2872	2872	100	0	0	1	1	1	0	0
Neisseria gonorrhoeae	FA 1090	2153923	300	146468	143596	2872	2	3 (345678912)	Centrifuge (human)	4686	2872	61.29	1814	38.71	0.6129	1	0.76	0	0
Neisseria gonorrhoeae	FA 1090	2153923	300	146468	143596	2872	2	3 (345678912)	GEM	3093	2870	92.79	223	7.21	0.9279	0.9993	0.9623	0.03	2
Neisseria gonorrhoeae	FA 1090	2153923	300	146468	143596	2872	2	3 (345678912)	HISAT2	2732	2732	100	0	0	1	0.9513	0.975	2.44	140
Neisseria gonorrhoeae	FA 1090	2153923	300	146468	143596	2872	2	3 (345678912)	Kraken2 (RefSeq)	2892	2872	99.31	20	0.69	0.9931	1	0.9965	0	0
Neisseria gonorrhoeae	FA 1090	2153923	300	146468	143596	2872	2	3 (345678912)	Kraken2 (human)	3690	2872	77.83	818	22.17	0.7783	1	0.8753	0	0
Neisseria gonorrhoeae	FA 1090	2153923	300	146468	143596	2872	2	3 (345678912)	Novoalign	2820	2820	100	0	0	1	0.9819	0.9909	0.91	52
Neisseria gonorrhoeae	FA 1090	2153923	300	146468	143596	2872	2	3 (345678912)	SMALT	29661	2872	9.68	26789	90.32	0.0968	1	0.1765	0	0
Neisseria gonorrhoeae	FA 1090	2153923	300	146468	143596	2872	2	3 (345678912)	SNAP	2870	2870	100	0	0	1	0.9993	0.9996	0.03	2
Neisseria gonorrhoeae	FA 1090	2153923	300	146468	143596	2872	2	3 (345678912)	minimap2	3178	2872	90.37	306	9.63	0.9037	1	0.9494	0	0
Neisseria gonorrhoeae	FA 1090	2153923	300	147904	143596	4308	3	1 (123456789)	BWA-mem	4578	4308	94.1	270	5.9	0.941	1	0.9696	0	0
Neisseria gonorrhoeae	FA 1090	2153923	300	147904	143596	4308	3	1 (123456789)	Bowtie2	4306	4306	100	0	0	1	0.9995	0.9997	0.02	2
Neisseria gonorrhoeae	FA 1090	2153923	300	147904	143596	4308	3	1 (123456789)	Centrifuge (RefSeq)	4308	4308	100	0	0	1	1	1	0	0
Neisseria gonorrhoeae	FA 1090	2153923	300	147904	143596	4308	3	1 (123456789)	Centrifuge (human)	6014	4308	71.63	1706	28.37	0.7163	1	0.8347	0	0
Neisseria gonorrhoeae	FA 1090	2153923	300	147904	143596	4308	3	1 (123456789)	GEM	4506	4308	95.61	198	4.39	0.9561	1	0.9776	0	0
Neisseria gonorrhoeae	FA 1090	2153923	300	147904	143596	4308	3	1 (123456789)	HISAT2	4087	4087	100	0	0	1	0.9487	0.9737	2.56	221
Neisseria gonorrhoeae	FA 1090	2153923	300	147904	143596	4308	3	1 (123456789)	Kraken2 (RefSeq)	4332	4308	99.45	24	0.55	0.9945	1	0.9972	0	0
Neisseria gonorrhoeae	FA 1090	2153923	300	147904	143596	4308	3	1 (123456789)	Kraken2 (human)	5090	4306	84.6	784	15.4	0.846	0.9998	0.9165	0.02	1
Neisseria gonorrhoeae	FA 1090	2153923	300	147904	143596	4308	3	1 (123456789)	Novoalign	4223	4222	99.98	1	0.02	0.9998	0.98	0.9898	1	86
Neisseria gonorrhoeae	FA 1090	2153923	300	147904	143596	4308	3	1 (123456789)	SMALT	31060	4308	13.87	26752	86.13	0.1387	1	0.2436	0	0
Neisseria gonorrhoeae	FA 1090	2153923	300	147904	143596	4308	3	1 (123456789)	SNAP	4305	4305	100	0	0	1	0.9993	0.9996	0.03	3
Neisseria gonorrhoeae	FA 1090	2153923	300	147904	143596	4308	3	1 (123456789)	minimap2	4583	4308	94	275	6	0.94	1	0.9691	0	0
Neisseria gonorrhoeae	FA 1090	2153923	300	147904	143596	4308	3	2 (234567891)	BWA-mem	4623	4308	93.19	315	6.81	0.9319	1	0.9647	0	0
Neisseria gonorrhoeae	FA 1090	2153923	300	147904	143596	4308	3	2 (234567891)	Bowtie2	4307	4307	100	0	0	1	0.9998	0.9999	0.01	1
Neisseria gonorrhoeae	FA 1090	2153923	300	147904	143596	4308	3	2 (234567891)	Centrifuge (RefSeq)	4306	4306	100	0	0	1	0.9998	0.9999	0.02	1
Neisseria gonorrhoeae	FA 1090	2153923	300	147904	143596	4308	3	2 (234567891)	Centrifuge (human)	6066	4306	70.99	1760	29.01	0.7099	0.9998	0.8303	0.02	1
Neisseria gonorrhoeae	FA 1090	2153923	300	147904	143596	4308	3	2 (234567891)	GEM	4556	4305	94.49	251	5.51	0.9449	0.9993	0.9713	0.03	3
Neisseria gonorrhoeae	FA 1090	2153923	300	147904	143596	4308	3	2 (234567891)	HISAT2	4098	4098	100	0	0	1	0.9513	0.975	2.44	210
Neisseria gonorrhoeae	FA 1090	2153923	300	147904	143596	4308	3	2 (234567891)	Kraken2 (RefSeq)	4336	4308	99.35	28	0.65	0.9935	1	0.9967	0	0
Neisseria gonorrhoeae	FA 1090	2153923	300	147904	143596	4308	3	2 (234567891)	Kraken2 (human)	5148	4308	83.68	840	16.32	0.8368	1	0.9111	0	0
Neisseria gonorrhoeae	FA 1090	2153923	300	147904	143596	4308	3	2 (234567891)	Novoalign	4200	4200	100	0	0	1	0.9749	0.9873	1.25	108
Neisseria gonorrhoeae	FA 1090	2153923	300	147904	143596	4308	3	2 (234567891)	SMALT	31062	4308	13.87	26754	86.13	0.1387	1	0.2436	0	0
Neisseria gonorrhoeae	FA 1090	2153923	300	147904	143596	4308	3	2 (234567891)	SNAP	4302	4302	100	0	0	1	0.9986	0.9993	0.07	6
Neisseria gonorrhoeae	FA 1090	2153923	300	147904	143596	4308	3	2 (234567891)	minimap2	4629	4308	93.07	321	6.93	0.9307	1	0.9641	0	0
Neisseria gonorrhoeae	FA 1090	2153923	300	147904	143596	4308	3	3 (345678912)	BWA-mem	4601	4308	93.63	293	6.37	0.9363	1	0.9671	0	0
Neisseria gonorrhoeae	FA 1090	2153923	300	147904	143596	4308	3	3 (345678912)	Bowtie2	4308	4308	100	0	0	1	1	1	0	0
Neisseria gonorrhoeae	FA 1090	2153923	300	147904	143596	4308	3	3 (345678912)	Centrifuge (RefSeq)	4308	4308	100	0	0	1	1	1	0	0
Neisseria gonorrhoeae	FA 1090	2153923	300	147904	143596	4308	3	3 (345678912)	Centrifuge (human)	6122	4308	70.37	1814	29.63	0.7037	1	0.8261	0	0
Neisseria gonorrhoeae	FA 1090	2153923	300	147904	143596	4308	3	3 (345678912)	GEM	4525	4302	95.07	223	4.93	0.9507	0.9986	0.9741	0.07	6
Neisseria gonorrhoeae	FA 1090	2153923	300	147904	143596	4308	3	3 (345678912)	HISAT2	4074	4074	100	0	0	1	0.9457	0.9721	2.72	234
Neisseria gonorrhoeae	FA 1090	2153923	300	147904	143596	4308	3	3 (345678912)	Kraken2 (RefSeq)	4328	4308	99.54	20	0.46	0.9954	1	0.9977	0	0
Neisseria gonorrhoeae	FA 1090	2153923	300	147904	143596	4308	3	3 (345678912)	Kraken2 (human)	5122	4304	84.03	818	15.97	0.8403	0.9995	0.913	0.05	2
Neisseria gonorrhoeae	FA 1090	2153923	300	147904	143596	4308	3	3 (345678912)	Novoalign	4200	4200	100	0	0	1	0.9749	0.9873	1.25	108
Neisseria gonorrhoeae	FA 1090	2153923	300	147904	143596	4308	3	3 (345678912)	SMALT	31086	4308	13.86	26778	86.14	0.1386	1	0.2435	0	0
Neisseria gonorrhoeae	FA 1090	2153923	300	147904	143596	4308	3	3 (345678912)	SNAP	4304	4304	100	0	0	1	0.9991	0.9995	0.05	4
Neisseria gonorrhoeae	FA 1090	2153923	300	147904	143596	4308	3	3 (345678912)	minimap2	4614	4308	93.37	306	6.63	0.9337	1	0.9657	0	0
Neisseria gonorrhoeae	FA 1090	2153923	300	149340	143596	5744	4	1 (123456789)	BWA-mem	6014	5744	95.51	270	4.49	0.9551	1	0.977	0	0
Neisseria gonorrhoeae	FA 1090	2153923	300	149340	143596	5744	4	1 (123456789)	Bowtie2	5742	5742	100	0	0	1	0.9997	0.9998	0.02	2
Neisseria gonorrhoeae	FA 1090	2153923	300	149340	143596	5744	4	1 (123456789)	Centrifuge (RefSeq)	5744	5744	100	0	0	1	1	1	0	0
Neisseria gonorrhoeae	FA 1090	2153923	300	149340	143596	5744	4	1 (123456789)	Centrifuge (human)	7450	5744	77.1	1706	22.9	0.771	1	0.8707	0	0
Neisseria gonorrhoeae	FA 1090	2153923	300	149340	143596	5744	4	1 (123456789)	GEM	5941	5743	96.67	198	3.33	0.9667	0.9998	0.983	0.01	1
Neisseria gonorrhoeae	FA 1090	2153923	300	149340	143596	5744	4	1 (123456789)	HISAT2	5449	5449	100	0	0	1	0.9486	0.9736	2.57	295
Neisseria gonorrhoeae	FA 1090	2153923	300	149340	143596	5744	4	1 (123456789)	Kraken2 (RefSeq)	5768	5744	99.58	24	0.42	0.9958	1	0.9979	0	0
Neisseria gonorrhoeae	FA 1090	2153923	300	149340	143596	5744	4	1 (123456789)	Kraken2 (human)	6526	5742	87.99	784	12.01	0.8799	0.9998	0.936	0.02	1
Neisseria gonorrhoeae	FA 1090	2153923	300	149340	143596	5744	4	1 (123456789)	Novoalign	5635	5634	99.98	1	0.02	0.9998	0.9808	0.9902	0.96	110
Neisseria gonorrhoeae	FA 1090	2153923	300	149340	143596	5744	4	1 (123456789)	SMALT	32480	5744	17.68	26736	82.32	0.1768	1	0.3005	0	0
Neisseria gonorrhoeae	FA 1090	2153923	300	149340	143596	5744	4	1 (123456789)	SNAP	5739	5739	100	0	0	1	0.9991	0.9995	0.04	5
Neisseria gonorrhoeae	FA 1090	2153923	300	149340	143596	5744	4	1 (123456789)	minimap2	6019	5744	95.43	275	4.57	0.9543	1	0.9766	0	0
Neisseria gonorrhoeae	FA 1090	2153923	300	149340	143596	5744	4	2 (234567891)	BWA-mem	6059	5744	94.8	315	5.2	0.948	1	0.9733	0	0
Neisseria gonorrhoeae	FA 1090	2153923	300	149340	143596	5744	4	2 (234567891)	Bowtie2	5740	5740	100	0	0	1	0.9993	0.9996	0.03	4
Neisseria gonorrhoeae	FA 1090	2153923	300	149340	143596	5744	4	2 (234567891)	Centrifuge (RefSeq)	5744	5744	100	0	0	1	1	1	0	0
Neisseria gonorrhoeae	FA 1090	2153923	300	149340	143596	5744	4	2 (234567891)	Centrifuge (human)	7504	5744	76.55	1760	23.45	0.7655	1	0.8672	0	0
Neisseria gonorrhoeae	FA 1090	2153923	300	149340	143596	5744	4	2 (234567891)	GEM	5995	5744	95.81	251	4.19	0.9581	1	0.9786	0	0
Neisseria gonorrhoeae	FA 1090	2153923	300	149340	143596	5744	4	2 (234567891)	HISAT2	5455	5455	100	0	0	1	0.9497	0.9742	2.52	289
Neisseria gonorrhoeae	FA 1090	2153923	300	149340	143596	5744	4	2 (234567891)	Kraken2 (RefSeq)	5772	5744	99.51	28	0.49	0.9951	1	0.9975	0	0
Neisseria gonorrhoeae	FA 1090	2153923	300	149340	143596	5744	4	2 (234567891)	Kraken2 (human)	6578	5738	87.23	840	12.77	0.8723	0.9995	0.9316	0.05	3
Neisseria gonorrhoeae	FA 1090	2153923	300	149340	143596	5744	4	2 (234567891)	Novoalign	5598	5598	100	0	0	1	0.9746	0.9871	1.27	146
Neisseria gonorrhoeae	FA 1090	2153923	300	149340	143596	5744	4	2 (234567891)	SMALT	32486	5744	17.68	26742	82.32	0.1768	1	0.3005	0	0
Neisseria gonorrhoeae	FA 1090	2153923	300	149340	143596	5744	4	2 (234567891)	SNAP	5734	5734	100	0	0	1	0.9983	0.9991	0.09	10
Neisseria gonorrhoeae	FA 1090	2153923	300	149340	143596	5744	4	2 (234567891)	minimap2	6065	5744	94.71	321	5.29	0.9471	1	0.9728	0	0
Neisseria gonorrhoeae	FA 1090	2153923	300	149340	143596	5744	4	3 (345678912)	BWA-mem	6037	5744	95.15	293	4.85	0.9515	1	0.9751	0	0
Neisseria gonorrhoeae	FA 1090	2153923	300	149340	143596	5744	4	3 (345678912)	Bowtie2	5743	5743	100	0	0	1	0.9998	0.9999	0.01	1
Neisseria gonorrhoeae	FA 1090	2153923	300	149340	143596	5744	4	3 (345678912)	Centrifuge (RefSeq)	5744	5744	100	0	0	1	1	1	0	0
Neisseria gonorrhoeae	FA 1090	2153923	300	149340	143596	5744	4	3 (345678912)	Centrifuge (human)	7558	5744	76	1814	24	0.76	1	0.8636	0	0
Neisseria gonorrhoeae	FA 1090	2153923	300	149340	143596	5744	4	3 (345678912)	GEM	5965	5742	96.26	223	3.74	0.9626	0.9997	0.9808	0.02	2
Neisseria gonorrhoeae	FA 1090	2153923	300	149340	143596	5744	4	3 (345678912)	HISAT2	5458	5458	100	0	0	1	0.9502	0.9745	2.49	286
Neisseria gonorrhoeae	FA 1090	2153923	300	149340	143596	5744	4	3 (345678912)	Kraken2 (RefSeq)	5764	5744	99.65	20	0.35	0.9965	1	0.9982	0	0
Neisseria gonorrhoeae	FA 1090	2153923	300	149340	143596	5744	4	3 (345678912)	Kraken2 (human)	6558	5740	87.53	818	12.47	0.8753	0.9997	0.9334	0.03	2
Neisseria gonorrhoeae	FA 1090	2153923	300	149340	143596	5744	4	3 (345678912)	Novoalign	5626	5626	100	0	0	1	0.9795	0.9896	1.03	118
Neisseria gonorrhoeae	FA 1090	2153923	300	149340	143596	5744	4	3 (345678912)	SMALT	32526	5744	17.66	26782	82.34	0.1766	1	0.3002	0	0
Neisseria gonorrhoeae	FA 1090	2153923	300	149340	143596	5744	4	3 (345678912)	SNAP	5738	5738	100	0	0	1	0.999	0.9995	0.05	6
Neisseria gonorrhoeae	FA 1090	2153923	300	149340	143596	5744	4	3 (345678912)	minimap2	6050	5744	94.94	306	5.06	0.9494	1	0.974	0	0
Neisseria gonorrhoeae	FA 1090	2153923	300	150776	143596	7180	5	1 (123456789)	BWA-mem	7450	7180	96.38	270	3.62	0.9638	1	0.9816	0	0
Neisseria gonorrhoeae	FA 1090	2153923	300	150776	143596	7180	5	1 (123456789)	Bowtie2	7179	7179	100	0	0	1	0.9999	0.9999	0.01	1
Neisseria gonorrhoeae	FA 1090	2153923	300	150776	143596	7180	5	1 (123456789)	Centrifuge (RefSeq)	7180	7180	100	0	0	1	1	1	0	0
Neisseria gonorrhoeae	FA 1090	2153923	300	150776	143596	7180	5	1 (123456789)	Centrifuge (human)	8886	7180	80.8	1706	19.2	0.808	1	0.8938	0	0
Neisseria gonorrhoeae	FA 1090	2153923	300	150776	143596	7180	5	1 (123456789)	GEM	7378	7180	97.32	198	2.68	0.9732	1	0.9864	0	0
Neisseria gonorrhoeae	FA 1090	2153923	300	150776	143596	7180	5	1 (123456789)	HISAT2	6836	6836	100	0	0	1	0.9521	0.9755	2.4	344
Neisseria gonorrhoeae	FA 1090	2153923	300	150776	143596	7180	5	1 (123456789)	Kraken2 (RefSeq)	7204	7180	99.67	24	0.33	0.9967	1	0.9983	0	0
Neisseria gonorrhoeae	FA 1090	2153923	300	150776	143596	7180	5	1 (123456789)	Kraken2 (human)	7952	7168	90.14	784	9.86	0.9014	0.9992	0.9478	0.08	6
Neisseria gonorrhoeae	FA 1090	2153923	300	150776	143596	7180	5	1 (123456789)	Novoalign	7055	7054	99.99	1	0.01	0.9999	0.9825	0.9911	0.88	126
Neisseria gonorrhoeae	FA 1090	2153923	300	150776	143596	7180	5	1 (123456789)	SMALT	33927	7180	21.16	26747	78.84	0.2116	1	0.3493	0	0
Neisseria gonorrhoeae	FA 1090	2153923	300	150776	143596	7180	5	1 (123456789)	SNAP	7173	7173	100	0	0	1	0.999	0.9995	0.05	7
Neisseria gonorrhoeae	FA 1090	2153923	300	150776	143596	7180	5	1 (123456789)	minimap2	7455	7180	96.31	275	3.69	0.9631	1	0.9812	0	0
Neisseria gonorrhoeae	FA 1090	2153923	300	150776	143596	7180	5	2 (234567891)	BWA-mem	7495	7180	95.8	315	4.2	0.958	1	0.9785	0	0
Neisseria gonorrhoeae	FA 1090	2153923	300	150776	143596	7180	5	2 (234567891)	Bowtie2	7173	7173	100	0	0	1	0.999	0.9995	0.05	7
Neisseria gonorrhoeae	FA 1090	2153923	300	150776	143596	7180	5	2 (234567891)	Centrifuge (RefSeq)	7180	7180	100	0	0	1	1	1	0	0
Neisseria gonorrhoeae	FA 1090	2153923	300	150776	143596	7180	5	2 (234567891)	Centrifuge (human)	8940	7180	80.31	1760	19.69	0.8031	1	0.8908	0	0
Neisseria gonorrhoeae	FA 1090	2153923	300	150776	143596	7180	5	2 (234567891)	GEM	7431	7180	96.62	251	3.38	0.9662	1	0.9828	0	0
Neisseria gonorrhoeae	FA 1090	2153923	300	150776	143596	7180	5	2 (234567891)	HISAT2	6831	6831	100	0	0	1	0.9514	0.9751	2.43	349
Neisseria gonorrhoeae	FA 1090	2153923	300	150776	143596	7180	5	2 (234567891)	Kraken2 (RefSeq)	7208	7180	99.61	28	0.39	0.9961	1	0.998	0	0
Neisseria gonorrhoeae	FA 1090	2153923	300	150776	143596	7180	5	2 (234567891)	Kraken2 (human)	8014	7174	89.52	840	10.48	0.8952	0.9996	0.9445	0.04	3
Neisseria gonorrhoeae	FA 1090	2153923	300	150776	143596	7180	5	2 (234567891)	Novoalign	7016	7016	100	0	0	1	0.9772	0.9885	1.14	164
Neisseria gonorrhoeae	FA 1090	2153923	300	150776	143596	7180	5	2 (234567891)	SMALT	33931	7180	21.16	26751	78.84	0.2116	1	0.3493	0	0
Neisseria gonorrhoeae	FA 1090	2153923	300	150776	143596	7180	5	2 (234567891)	SNAP	7171	7171	100	0	0	1	0.9987	0.9993	0.06	9
Neisseria gonorrhoeae	FA 1090	2153923	300	150776	143596	7180	5	2 (234567891)	minimap2	7501	7180	95.72	321	4.28	0.9572	1	0.9781	0	0
Neisseria gonorrhoeae	FA 1090	2153923	300	150776	143596	7180	5	3 (345678912)	BWA-mem	7473	7180	96.08	293	3.92	0.9608	1	0.98	0	0
Neisseria gonorrhoeae	FA 1090	2153923	300	150776	143596	7180	5	3 (345678912)	Bowtie2	7180	7180	100	0	0	1	1	1	0	0
Neisseria gonorrhoeae	FA 1090	2153923	300	150776	143596	7180	5	3 (345678912)	Centrifuge (RefSeq)	7178	7178	100	0	0	1	0.9999	0.9999	0.01	1
Neisseria gonorrhoeae	FA 1090	2153923	300	150776	143596	7180	5	3 (345678912)	Centrifuge (human)	8992	7178	79.83	1814	20.17	0.7983	0.9999	0.8878	0.01	1
Neisseria gonorrhoeae	FA 1090	2153923	300	150776	143596	7180	5	3 (345678912)	GEM	7402	7179	96.99	223	3.01	0.9699	0.9999	0.9847	0.01	1
Neisseria gonorrhoeae	FA 1090	2153923	300	150776	143596	7180	5	3 (345678912)	HISAT2	6787	6787	100	0	0	1	0.9453	0.9719	2.74	393
Neisseria gonorrhoeae	FA 1090	2153923	300	150776	143596	7180	5	3 (345678912)	Kraken2 (RefSeq)	7200	7180	99.72	20	0.28	0.9972	1	0.9986	0	0
Neisseria gonorrhoeae	FA 1090	2153923	300	150776	143596	7180	5	3 (345678912)	Kraken2 (human)	7998	7180	89.77	818	10.23	0.8977	1	0.9461	0	0
Neisseria gonorrhoeae	FA 1090	2153923	300	150776	143596	7180	5	3 (345678912)	Novoalign	7016	7016	100	0	0	1	0.9772	0.9885	1.14	164
Neisseria gonorrhoeae	FA 1090	2153923	300	150776	143596	7180	5	3 (345678912)	SMALT	33967	7180	21.14	26787	78.86	0.2114	1	0.349	0	0
Neisseria gonorrhoeae	FA 1090	2153923	300	150776	143596	7180	5	3 (345678912)	SNAP	7173	7173	100	0	0	1	0.999	0.9995	0.05	7
Neisseria gonorrhoeae	FA 1090	2153923	300	150776	143596	7180	5	3 (345678912)	minimap2	7486	7180	95.91	306	4.09	0.9591	1	0.9791	0	0
Neisseria gonorrhoeae	FA 1090	2153923	300	152212	143596	8616	6	1 (123456789)	BWA-mem	8886	8616	96.96	270	3.04	0.9696	1	0.9846	0	0
Neisseria gonorrhoeae	FA 1090	2153923	300	152212	143596	8616	6	1 (123456789)	Bowtie2	8610	8610	100	0	0	1	0.9993	0.9996	0.03	6
Neisseria gonorrhoeae	FA 1090	2153923	300	152212	143596	8616	6	1 (123456789)	Centrifuge (RefSeq)	8616	8616	100	0	0	1	1	1	0	0
Neisseria gonorrhoeae	FA 1090	2153923	300	152212	143596	8616	6	1 (123456789)	Centrifuge (human)	10322	8616	83.47	1706	16.53	0.8347	1	0.9099	0	0
Neisseria gonorrhoeae	FA 1090	2153923	300	152212	143596	8616	6	1 (123456789)	GEM	8812	8614	97.75	198	2.25	0.9775	0.9998	0.9885	0.01	2
Neisseria gonorrhoeae	FA 1090	2153923	300	152212	143596	8616	6	1 (123456789)	HISAT2	8225	8225	100	0	0	1	0.9546	0.9768	2.27	391
Neisseria gonorrhoeae	FA 1090	2153923	300	152212	143596	8616	6	1 (123456789)	Kraken2 (RefSeq)	8640	8616	99.72	24	0.28	0.9972	1	0.9986	0	0
Neisseria gonorrhoeae	FA 1090	2153923	300	152212	143596	8616	6	1 (123456789)	Kraken2 (human)	9394	8610	91.65	784	8.35	0.9165	0.9997	0.9563	0.03	3
Neisseria gonorrhoeae	FA 1090	2153923	300	152212	143596	8616	6	1 (123456789)	Novoalign	8459	8458	99.99	1	0.01	0.9999	0.9817	0.9907	0.92	158
Neisseria gonorrhoeae	FA 1090	2153923	300	152212	143596	8616	6	1 (123456789)	SMALT	35366	8616	24.36	26750	75.64	0.2436	1	0.3918	0	0
Neisseria gonorrhoeae	FA 1090	2153923	300	152212	143596	8616	6	1 (123456789)	SNAP	8606	8606	100	0	0	1	0.9988	0.9994	0.06	10
Neisseria gonorrhoeae	FA 1090	2153923	300	152212	143596	8616	6	1 (123456789)	minimap2	8891	8616	96.91	275	3.09	0.9691	1	0.9843	0	0
Neisseria gonorrhoeae	FA 1090	2153923	300	152212	143596	8616	6	2 (234567891)	BWA-mem	8931	8616	96.47	315	3.53	0.9647	1	0.982	0	0
Neisseria gonorrhoeae	FA 1090	2153923	300	152212	143596	8616	6	2 (234567891)	Bowtie2	8610	8610	100	0	0	1	0.9993	0.9996	0.03	6
Neisseria gonorrhoeae	FA 1090	2153923	300	152212	143596	8616	6	2 (234567891)	Centrifuge (RefSeq)	8614	8614	100	0	0	1	0.9999	0.9999	0.01	1
Neisseria gonorrhoeae	FA 1090	2153923	300	152212	143596	8616	6	2 (234567891)	Centrifuge (human)	10374	8614	83.03	1760	16.97	0.8303	0.9999	0.9072	0.01	1
Neisseria gonorrhoeae	FA 1090	2153923	300	152212	143596	8616	6	2 (234567891)	GEM	8862	8611	97.17	251	2.83	0.9717	0.9994	0.9854	0.03	5
Neisseria gonorrhoeae	FA 1090	2153923	300	152212	143596	8616	6	2 (234567891)	HISAT2	8193	8193	100	0	0	1	0.9509	0.9748	2.45	423
Neisseria gonorrhoeae	FA 1090	2153923	300	152212	143596	8616	6	2 (234567891)	Kraken2 (RefSeq)	8644	8616	99.68	28	0.32	0.9968	1	0.9984	0	0
Neisseria gonorrhoeae	FA 1090	2153923	300	152212	143596	8616	6	2 (234567891)	Kraken2 (human)	9450	8610	91.11	840	8.89	0.9111	0.9997	0.9533	0.03	3
Neisseria gonorrhoeae	FA 1090	2153923	300	152212	143596	8616	6	2 (234567891)	Novoalign	8410	8410	100	0	0	1	0.9761	0.9879	1.2	206
Neisseria gonorrhoeae	FA 1090	2153923	300	152212	143596	8616	6	2 (234567891)	SMALT	35356	8616	24.37	26740	75.63	0.2437	1	0.3919	0	0
Neisseria gonorrhoeae	FA 1090	2153923	300	152212	143596	8616	6	2 (234567891)	SNAP	8604	8604	100	0	0	1	0.9986	0.9993	0.07	12
Neisseria gonorrhoeae	FA 1090	2153923	300	152212	143596	8616	6	2 (234567891)	minimap2	8937	8616	96.41	321	3.59	0.9641	1	0.9817	0	0
Neisseria gonorrhoeae	FA 1090	2153923	300	152212	143596	8616	6	3 (345678912)	BWA-mem	8909	8616	96.71	293	3.29	0.9671	1	0.9833	0	0
Neisseria gonorrhoeae	FA 1090	2153923	300	152212	143596	8616	6	3 (345678912)	Bowtie2	8614	8614	100	0	0	1	0.9998	0.9999	0.01	2
Neisseria gonorrhoeae	FA 1090	2153923	300	152212	143596	8616	6	3 (345678912)	Centrifuge (RefSeq)	8614	8614	100	0	0	1	0.9999	0.9999	0.01	1
Neisseria gonorrhoeae	FA 1090	2153923	300	152212	143596	8616	6	3 (345678912)	Centrifuge (human)	10428	8614	82.6	1814	17.4	0.826	0.9999	0.9047	0.01	1
Neisseria gonorrhoeae	FA 1090	2153923	300	152212	143596	8616	6	3 (345678912)	GEM	8836	8613	97.48	223	2.52	0.9748	0.9997	0.9871	0.02	3
Neisseria gonorrhoeae	FA 1090	2153923	300	152212	143596	8616	6	3 (345678912)	HISAT2	8180	8180	100	0	0	1	0.9494	0.974	2.53	436
Neisseria gonorrhoeae	FA 1090	2153923	300	152212	143596	8616	6	3 (345678912)	Kraken2 (RefSeq)	8636	8616	99.77	20	0.23	0.9977	1	0.9988	0	0
Neisseria gonorrhoeae	FA 1090	2153923	300	152212	143596	8616	6	3 (345678912)	Kraken2 (human)	9428	8610	91.32	818	8.68	0.9132	0.9997	0.9545	0.03	3
Neisseria gonorrhoeae	FA 1090	2153923	300	152212	143596	8616	6	3 (345678912)	Novoalign	8444	8444	100	0	0	1	0.98	0.9899	1	172
Neisseria gonorrhoeae	FA 1090	2153923	300	152212	143596	8616	6	3 (345678912)	SMALT	35366	8616	24.36	26750	75.64	0.2436	1	0.3918	0	0
Neisseria gonorrhoeae	FA 1090	2153923	300	152212	143596	8616	6	3 (345678912)	SNAP	8608	8608	100	0	0	1	0.9991	0.9995	0.05	8
Neisseria gonorrhoeae	FA 1090	2153923	300	152212	143596	8616	6	3 (345678912)	minimap2	8922	8616	96.57	306	3.43	0.9657	1	0.9826	0	0
Neisseria gonorrhoeae	FA 1090	2153923	300	153648	143596	10052	7	1 (123456789)	BWA-mem	10322	10052	97.38	270	2.62	0.9738	1	0.9867	0	0
Neisseria gonorrhoeae	FA 1090	2153923	300	153648	143596	10052	7	1 (123456789)	Bowtie2	10048	10048	100	0	0	1	0.9996	0.9998	0.02	4
Neisseria gonorrhoeae	FA 1090	2153923	300	153648	143596	10052	7	1 (123456789)	Centrifuge (RefSeq)	10052	10052	100	0	0	1	1	1	0	0
Neisseria gonorrhoeae	FA 1090	2153923	300	153648	143596	10052	7	1 (123456789)	Centrifuge (human)	11758	10052	85.49	1706	14.51	0.8549	1	0.9218	0	0
Neisseria gonorrhoeae	FA 1090	2153923	300	153648	143596	10052	7	1 (123456789)	GEM	10244	10046	98.07	198	1.93	0.9807	0.9994	0.99	0.03	6
Neisseria gonorrhoeae	FA 1090	2153923	300	153648	143596	10052	7	1 (123456789)	HISAT2	9537	9537	100	0	0	1	0.9488	0.9737	2.56	515
Neisseria gonorrhoeae	FA 1090	2153923	300	153648	143596	10052	7	1 (123456789)	Kraken2 (RefSeq)	10076	10052	99.76	24	0.24	0.9976	1	0.9988	0	0
Neisseria gonorrhoeae	FA 1090	2153923	300	153648	143596	10052	7	1 (123456789)	Kraken2 (human)	10834	10050	92.76	784	7.24	0.9276	0.9999	0.9624	0.01	1
Neisseria gonorrhoeae	FA 1090	2153923	300	153648	143596	10052	7	1 (123456789)	Novoalign	9817	9816	99.99	1	0.01	0.9999	0.9765	0.9881	1.17	236
Neisseria gonorrhoeae	FA 1090	2153923	300	153648	143596	10052	7	1 (123456789)	SMALT	36811	10052	27.31	26759	72.69	0.2731	1	0.429	0	0
Neisseria gonorrhoeae	FA 1090	2153923	300	153648	143596	10052	7	1 (123456789)	SNAP	10040	10040	100	0	0	1	0.9988	0.9994	0.06	12
Neisseria gonorrhoeae	FA 1090	2153923	300	153648	143596	10052	7	1 (123456789)	minimap2	10327	10052	97.34	275	2.66	0.9734	1	0.9865	0	0
Neisseria gonorrhoeae	FA 1090	2153923	300	153648	143596	10052	7	2 (234567891)	BWA-mem	10367	10052	96.96	315	3.04	0.9696	1	0.9846	0	0
Neisseria gonorrhoeae	FA 1090	2153923	300	153648	143596	10052	7	2 (234567891)	Bowtie2	10047	10047	100	0	0	1	0.9995	0.9997	0.02	5
Neisseria gonorrhoeae	FA 1090	2153923	300	153648	143596	10052	7	2 (234567891)	Centrifuge (RefSeq)	10052	10052	100	0	0	1	1	1	0	0
Neisseria gonorrhoeae	FA 1090	2153923	300	153648	143596	10052	7	2 (234567891)	Centrifuge (human)	11812	10052	85.1	1760	14.9	0.851	1	0.9195	0	0
Neisseria gonorrhoeae	FA 1090	2153923	300	153648	143596	10052	7	2 (234567891)	GEM	10301	10050	97.56	251	2.44	0.9756	0.9998	0.9876	0.01	2
Neisseria gonorrhoeae	FA 1090	2153923	300	153648	143596	10052	7	2 (234567891)	HISAT2	9538	9538	100	0	0	1	0.9489	0.9738	2.56	514
Neisseria gonorrhoeae	FA 1090	2153923	300	153648	143596	10052	7	2 (234567891)	Kraken2 (RefSeq)	10080	10052	99.72	28	0.28	0.9972	1	0.9986	0	0
Neisseria gonorrhoeae	FA 1090	2153923	300	153648	143596	10052	7	2 (234567891)	Kraken2 (human)	10888	10048	92.29	840	7.71	0.9229	0.9998	0.9598	0.02	2
Neisseria gonorrhoeae	FA 1090	2153923	300	153648	143596	10052	7	2 (234567891)	Novoalign	9806	9806	100	0	0	1	0.9755	0.9876	1.22	246
Neisseria gonorrhoeae	FA 1090	2153923	300	153648	143596	10052	7	2 (234567891)	SMALT	36800	10052	27.32	26748	72.68	0.2732	1	0.4292	0	0
Neisseria gonorrhoeae	FA 1090	2153923	300	153648	143596	10052	7	2 (234567891)	SNAP	10046	10046	100	0	0	1	0.9994	0.9997	0.03	6
Neisseria gonorrhoeae	FA 1090	2153923	300	153648	143596	10052	7	2 (234567891)	minimap2	10373	10052	96.91	321	3.09	0.9691	1	0.9843	0	0
Neisseria gonorrhoeae	FA 1090	2153923	300	153648	143596	10052	7	3 (345678912)	BWA-mem	10345	10052	97.17	293	2.83	0.9717	1	0.9856	0	0
Neisseria gonorrhoeae	FA 1090	2153923	300	153648	143596	10052	7	3 (345678912)	Bowtie2	10050	10050	100	0	0	1	0.9998	0.9999	0.01	2
Neisseria gonorrhoeae	FA 1090	2153923	300	153648	143596	10052	7	3 (345678912)	Centrifuge (RefSeq)	10052	10052	100	0	0	1	1	1	0	0
Neisseria gonorrhoeae	FA 1090	2153923	300	153648	143596	10052	7	3 (345678912)	Centrifuge (human)	11866	10052	84.71	1814	15.29	0.8471	1	0.9172	0	0
Neisseria gonorrhoeae	FA 1090	2153923	300	153648	143596	10052	7	3 (345678912)	GEM	10274	10051	97.83	223	2.17	0.9783	0.9999	0.989	0	1
Neisseria gonorrhoeae	FA 1090	2153923	300	153648	143596	10052	7	3 (345678912)	HISAT2	9566	9566	100	0	0	1	0.9517	0.9753	2.42	486
Neisseria gonorrhoeae	FA 1090	2153923	300	153648	143596	10052	7	3 (345678912)	Kraken2 (RefSeq)	10072	10052	99.8	20	0.2	0.998	1	0.999	0	0
Neisseria gonorrhoeae	FA 1090	2153923	300	153648	143596	10052	7	3 (345678912)	Kraken2 (human)	10860	10042	92.47	818	7.53	0.9247	0.9995	0.9606	0.05	5
Neisseria gonorrhoeae	FA 1090	2153923	300	153648	143596	10052	7	3 (345678912)	Novoalign	9828	9828	100	0	0	1	0.9777	0.9887	1.11	224
Neisseria gonorrhoeae	FA 1090	2153923	300	153648	143596	10052	7	3 (345678912)	SMALT	36859	10052	27.27	26807	72.73	0.2727	1	0.4285	0	0
Neisseria gonorrhoeae	FA 1090	2153923	300	153648	143596	10052	7	3 (345678912)	SNAP	10041	10041	100	0	0	1	0.9989	0.9994	0.05	11
Neisseria gonorrhoeae	FA 1090	2153923	300	153648	143596	10052	7	3 (345678912)	minimap2	10358	10052	97.05	306	2.95	0.9705	1	0.985	0	0
Neisseria gonorrhoeae	FA 1090	2153923	300	155084	143596	11488	8	1 (123456789)	BWA-mem	11758	11488	97.7	270	2.3	0.977	1	0.9884	0	0
Neisseria gonorrhoeae	FA 1090	2153923	300	155084	143596	11488	8	1 (123456789)	Bowtie2	11484	11484	100	0	0	1	0.9997	0.9998	0.02	4
Neisseria gonorrhoeae	FA 1090	2153923	300	155084	143596	11488	8	1 (123456789)	Centrifuge (RefSeq)	11488	11488	100	0	0	1	1	1	0	0
Neisseria gonorrhoeae	FA 1090	2153923	300	155084	143596	11488	8	1 (123456789)	Centrifuge (human)	13194	11488	87.07	1706	12.93	0.8707	1	0.9309	0	0
Neisseria gonorrhoeae	FA 1090	2153923	300	155084	143596	11488	8	1 (123456789)	GEM	11683	11485	98.31	198	1.69	0.9831	0.9997	0.9913	0.01	3
Neisseria gonorrhoeae	FA 1090	2153923	300	155084	143596	11488	8	1 (123456789)	HISAT2	10902	10902	100	0	0	1	0.949	0.9738	2.55	586
Neisseria gonorrhoeae	FA 1090	2153923	300	155084	143596	11488	8	1 (123456789)	Kraken2 (RefSeq)	11512	11488	99.79	24	0.21	0.9979	1	0.9989	0	0
Neisseria gonorrhoeae	FA 1090	2153923	300	155084	143596	11488	8	1 (123456789)	Kraken2 (human)	12266	11482	93.61	784	6.39	0.9361	0.9997	0.9669	0.03	3
Neisseria gonorrhoeae	FA 1090	2153923	300	155084	143596	11488	8	1 (123456789)	Novoalign	11251	11250	99.99	1	0.01	0.9999	0.9793	0.9895	1.04	238
Neisseria gonorrhoeae	FA 1090	2153923	300	155084	143596	11488	8	1 (123456789)	SMALT	38260	11488	30.03	26772	69.97	0.3003	1	0.4619	0	0
Neisseria gonorrhoeae	FA 1090	2153923	300	155084	143596	11488	8	1 (123456789)	SNAP	11479	11479	100	0	0	1	0.9992	0.9996	0.04	9
Neisseria gonorrhoeae	FA 1090	2153923	300	155084	143596	11488	8	1 (123456789)	minimap2	11763	11488	97.66	275	2.34	0.9766	1	0.9882	0	0
Neisseria gonorrhoeae	FA 1090	2153923	300	155084	143596	11488	8	2 (234567891)	BWA-mem	11803	11488	97.33	315	2.67	0.9733	1	0.9865	0	0
Neisseria gonorrhoeae	FA 1090	2153923	300	155084	143596	11488	8	2 (234567891)	Bowtie2	11482	11482	100	0	0	1	0.9995	0.9997	0.03	6
Neisseria gonorrhoeae	FA 1090	2153923	300	155084	143596	11488	8	2 (234567891)	Centrifuge (RefSeq)	11486	11486	100	0	0	1	0.9999	0.9999	0.01	1
Neisseria gonorrhoeae	FA 1090	2153923	300	155084	143596	11488	8	2 (234567891)	Centrifuge (human)	13246	11486	86.71	1760	13.29	0.8671	0.9999	0.9288	0.01	1
Neisseria gonorrhoeae	FA 1090	2153923	300	155084	143596	11488	8	2 (234567891)	GEM	11736	11485	97.86	251	2.14	0.9786	0.9997	0.989	0.01	3
Neisseria gonorrhoeae	FA 1090	2153923	300	155084	143596	11488	8	2 (234567891)	HISAT2	10914	10914	100	0	0	1	0.95	0.9744	2.5	574
Neisseria gonorrhoeae	FA 1090	2153923	300	155084	143596	11488	8	2 (234567891)	Kraken2 (RefSeq)	11516	11488	99.76	28	0.24	0.9976	1	0.9988	0	0
Neisseria gonorrhoeae	FA 1090	2153923	300	155084	143596	11488	8	2 (234567891)	Kraken2 (human)	12320	11480	93.18	840	6.82	0.9318	0.9997	0.9646	0.03	4
Neisseria gonorrhoeae	FA 1090	2153923	300	155084	143596	11488	8	2 (234567891)	Novoalign	11216	11216	100	0	0	1	0.9763	0.988	1.18	272
Neisseria gonorrhoeae	FA 1090	2153923	300	155084	143596	11488	8	2 (234567891)	SMALT	38243	11488	30.04	26755	69.96	0.3004	1	0.462	0	0
Neisseria gonorrhoeae	FA 1090	2153923	300	155084	143596	11488	8	2 (234567891)	SNAP	11482	11482	100	0	0	1	0.9995	0.9997	0.03	6
Neisseria gonorrhoeae	FA 1090	2153923	300	155084	143596	11488	8	2 (234567891)	minimap2	11809	11488	97.28	321	2.72	0.9728	1	0.9862	0	0
Neisseria gonorrhoeae	FA 1090	2153923	300	155084	143596	11488	8	3 (345678912)	BWA-mem	11781	11488	97.51	293	2.49	0.9751	1	0.9874	0	0
Neisseria gonorrhoeae	FA 1090	2153923	300	155084	143596	11488	8	3 (345678912)	Bowtie2	11485	11485	100	0	0	1	0.9997	0.9998	0.01	3
Neisseria gonorrhoeae	FA 1090	2153923	300	155084	143596	11488	8	3 (345678912)	Centrifuge (RefSeq)	11488	11488	100	0	0	1	1	1	0	0
Neisseria gonorrhoeae	FA 1090	2153923	300	155084	143596	11488	8	3 (345678912)	Centrifuge (human)	13302	11488	86.36	1814	13.64	0.8636	1	0.9268	0	0
Neisseria gonorrhoeae	FA 1090	2153923	300	155084	143596	11488	8	3 (345678912)	GEM	11708	11485	98.1	223	1.9	0.981	0.9997	0.9903	0.01	3
Neisseria gonorrhoeae	FA 1090	2153923	300	155084	143596	11488	8	3 (345678912)	HISAT2	10906	10906	100	0	0	1	0.9493	0.974	2.53	582
Neisseria gonorrhoeae	FA 1090	2153923	300	155084	143596	11488	8	3 (345678912)	Kraken2 (RefSeq)	11508	11488	99.83	20	0.17	0.9983	1	0.9991	0	0
Neisseria gonorrhoeae	FA 1090	2153923	300	155084	143596	11488	8	3 (345678912)	Kraken2 (human)	12302	11484	93.35	818	6.65	0.9335	0.9998	0.9655	0.02	2
Neisseria gonorrhoeae	FA 1090	2153923	300	155084	143596	11488	8	3 (345678912)	Novoalign	11280	11280	100	0	0	1	0.9819	0.9909	0.91	208
Neisseria gonorrhoeae	FA 1090	2153923	300	155084	143596	11488	8	3 (345678912)	SMALT	38258	11488	30.03	26770	69.97	0.3003	1	0.4619	0	0
Neisseria gonorrhoeae	FA 1090	2153923	300	155084	143596	11488	8	3 (345678912)	SNAP	11476	11476	100	0	0	1	0.999	0.9995	0.05	12
Neisseria gonorrhoeae	FA 1090	2153923	300	155084	143596	11488	8	3 (345678912)	minimap2	11794	11488	97.41	306	2.59	0.9741	1	0.9869	0	0
Neisseria gonorrhoeae	FA 1090	2153923	300	156520	143596	12924	9	1 (123456789)	BWA-mem	13194	12924	97.95	270	2.05	0.9795	1	0.9896	0	0
Neisseria gonorrhoeae	FA 1090	2153923	300	156520	143596	12924	9	1 (123456789)	Bowtie2	12918	12918	100	0	0	1	0.9995	0.9997	0.02	6
Neisseria gonorrhoeae	FA 1090	2153923	300	156520	143596	12924	9	1 (123456789)	Centrifuge (RefSeq)	12924	12924	100	0	0	1	1	1	0	0
Neisseria gonorrhoeae	FA 1090	2153923	300	156520	143596	12924	9	1 (123456789)	Centrifuge (human)	14630	12924	88.34	1706	11.66	0.8834	1	0.9381	0	0
Neisseria gonorrhoeae	FA 1090	2153923	300	156520	143596	12924	9	1 (123456789)	GEM	13121	12923	98.49	198	1.51	0.9849	0.9999	0.9923	0	1
Neisseria gonorrhoeae	FA 1090	2153923	300	156520	143596	12924	9	1 (123456789)	HISAT2	12328	12328	100	0	0	1	0.9539	0.9764	2.31	596
Neisseria gonorrhoeae	FA 1090	2153923	300	156520	143596	12924	9	1 (123456789)	Kraken2 (RefSeq)	12948	12924	99.81	24	0.19	0.9981	1	0.999	0	0
Neisseria gonorrhoeae	FA 1090	2153923	300	156520	143596	12924	9	1 (123456789)	Kraken2 (human)	13704	12920	94.28	784	5.72	0.9428	0.9998	0.9705	0.02	2
Neisseria gonorrhoeae	FA 1090	2153923	300	156520	143596	12924	9	1 (123456789)	Novoalign	12645	12644	99.99	1	0.01	0.9999	0.9783	0.989	1.08	280
Neisseria gonorrhoeae	FA 1090	2153923	300	156520	143596	12924	9	1 (123456789)	SMALT	39669	12923	32.58	26746	67.42	0.3258	0.9999	0.4915	0	1
Neisseria gonorrhoeae	FA 1090	2153923	300	156520	143596	12924	9	1 (123456789)	SNAP	12917	12917	100	0	0	1	0.9995	0.9997	0.03	7
Neisseria gonorrhoeae	FA 1090	2153923	300	156520	143596	12924	9	1 (123456789)	minimap2	13199	12924	97.92	275	2.08	0.9792	1	0.9895	0	0
Neisseria gonorrhoeae	FA 1090	2153923	300	156520	143596	12924	9	2 (234567891)	BWA-mem	13239	12924	97.62	315	2.38	0.9762	1	0.988	0	0
Neisseria gonorrhoeae	FA 1090	2153923	300	156520	143596	12924	9	2 (234567891)	Bowtie2	12917	12917	100	0	0	1	0.9995	0.9997	0.03	7
Neisseria gonorrhoeae	FA 1090	2153923	300	156520	143596	12924	9	2 (234567891)	Centrifuge (RefSeq)	12924	12924	100	0	0	1	1	1	0	0
Neisseria gonorrhoeae	FA 1090	2153923	300	156520	143596	12924	9	2 (234567891)	Centrifuge (human)	14684	12924	88.01	1760	11.99	0.8801	1	0.9362	0	0
Neisseria gonorrhoeae	FA 1090	2153923	300	156520	143596	12924	9	2 (234567891)	GEM	13170	12919	98.09	251	1.91	0.9809	0.9996	0.9902	0.02	5
Neisseria gonorrhoeae	FA 1090	2153923	300	156520	143596	12924	9	2 (234567891)	HISAT2	12277	12277	100	0	0	1	0.9499	0.9743	2.5	647
Neisseria gonorrhoeae	FA 1090	2153923	300	156520	143596	12924	9	2 (234567891)	Kraken2 (RefSeq)	12952	12924	99.78	28	0.22	0.9978	1	0.9989	0	0
Neisseria gonorrhoeae	FA 1090	2153923	300	156520	143596	12924	9	2 (234567891)	Kraken2 (human)	13754	12914	93.89	840	6.11	0.9389	0.9996	0.9683	0.04	5
Neisseria gonorrhoeae	FA 1090	2153923	300	156520	143596	12924	9	2 (234567891)	Novoalign	12644	12644	100	0	0	1	0.9783	0.989	1.08	280
Neisseria gonorrhoeae	FA 1090	2153923	300	156520	143596	12924	9	2 (234567891)	SMALT	39675	12924	32.57	26751	67.43	0.3257	1	0.4914	0	0
Neisseria gonorrhoeae	FA 1090	2153923	300	156520	143596	12924	9	2 (234567891)	SNAP	12912	12912	100	0	0	1	0.9991	0.9995	0.05	12
Neisseria gonorrhoeae	FA 1090	2153923	300	156520	143596	12924	9	2 (234567891)	minimap2	13245	12924	97.58	321	2.42	0.9758	1	0.9878	0	0
Neisseria gonorrhoeae	FA 1090	2153923	300	156520	143596	12924	9	3 (345678912)	BWA-mem	13217	12924	97.78	293	2.22	0.9778	1	0.9888	0	0
Neisseria gonorrhoeae	FA 1090	2153923	300	156520	143596	12924	9	3 (345678912)	Bowtie2	12919	12919	100	0	0	1	0.9996	0.9998	0.02	5
Neisseria gonorrhoeae	FA 1090	2153923	300	156520	143596	12924	9	3 (345678912)	Centrifuge (RefSeq)	12922	12922	100	0	0	1	0.9999	0.9999	0.01	1
Neisseria gonorrhoeae	FA 1090	2153923	300	156520	143596	12924	9	3 (345678912)	Centrifuge (human)	14738	12924	87.69	1814	12.31	0.8769	1	0.9344	0	0
Neisseria gonorrhoeae	FA 1090	2153923	300	156520	143596	12924	9	3 (345678912)	GEM	13147	12924	98.3	223	1.7	0.983	1	0.9914	0	0
Neisseria gonorrhoeae	FA 1090	2153923	300	156520	143596	12924	9	3 (345678912)	HISAT2	12257	12257	100	0	0	1	0.9484	0.9735	2.58	667
Neisseria gonorrhoeae	FA 1090	2153923	300	156520	143596	12924	9	3 (345678912)	Kraken2 (RefSeq)	12944	12924	99.85	20	0.15	0.9985	1	0.9992	0	0
Neisseria gonorrhoeae	FA 1090	2153923	300	156520	143596	12924	9	3 (345678912)	Kraken2 (human)	13730	12912	94.04	818	5.96	0.9404	0.9995	0.969	0.05	6
Neisseria gonorrhoeae	FA 1090	2153923	300	156520	143596	12924	9	3 (345678912)	Novoalign	12674	12674	100	0	0	1	0.9807	0.9903	0.97	250
Neisseria gonorrhoeae	FA 1090	2153923	300	156520	143596	12924	9	3 (345678912)	SMALT	39693	12924	32.56	26769	67.44	0.3256	1	0.4912	0	0
Neisseria gonorrhoeae	FA 1090	2153923	300	156520	143596	12924	9	3 (345678912)	SNAP	12904	12904	100	0	0	1	0.9985	0.9992	0.08	20
Neisseria gonorrhoeae	FA 1090	2153923	300	156520	143596	12924	9	3 (345678912)	minimap2	13230	12924	97.69	306	2.31	0.9769	1	0.9883	0	0
Neisseria gonorrhoeae	FA 1090	2153923	300	157956	143596	14360	10	1 (123456789)	BWA-mem	14630	14360	98.15	270	1.85	0.9815	1	0.9907	0	0
Neisseria gonorrhoeae	FA 1090	2153923	300	157956	143596	14360	10	1 (123456789)	Bowtie2	14353	14353	100	0	0	1	0.9995	0.9997	0.02	7
Neisseria gonorrhoeae	FA 1090	2153923	300	157956	143596	14360	10	1 (123456789)	Centrifuge (RefSeq)	14358	14358	100	0	0	1	0.9999	0.9999	0.01	1
Neisseria gonorrhoeae	FA 1090	2153923	300	157956	143596	14360	10	1 (123456789)	Centrifuge (human)	16064	14358	89.38	1706	10.62	0.8938	0.9999	0.9439	0.01	1
Neisseria gonorrhoeae	FA 1090	2153923	300	157956	143596	14360	10	1 (123456789)	GEM	14552	14354	98.64	198	1.36	0.9864	0.9996	0.993	0.02	6
Neisseria gonorrhoeae	FA 1090	2153923	300	157956	143596	14360	10	1 (123456789)	HISAT2	13631	13631	100	0	0	1	0.9492	0.9739	2.54	729
Neisseria gonorrhoeae	FA 1090	2153923	300	157956	143596	14360	10	1 (123456789)	Kraken2 (RefSeq)	14384	14360	99.83	24	0.17	0.9983	1	0.9991	0	0
Neisseria gonorrhoeae	FA 1090	2153923	300	157956	143596	14360	10	1 (123456789)	Kraken2 (human)	15134	14350	94.82	784	5.18	0.9482	0.9997	0.9733	0.03	5
Neisseria gonorrhoeae	FA 1090	2153923	300	157956	143596	14360	10	1 (123456789)	Novoalign	14023	14022	99.99	1	0.01	0.9999	0.9765	0.9881	1.18	338
Neisseria gonorrhoeae	FA 1090	2153923	300	157956	143596	14360	10	1 (123456789)	SMALT	41107	14360	34.93	26747	65.07	0.3493	1	0.5177	0	0
Neisseria gonorrhoeae	FA 1090	2153923	300	157956	143596	14360	10	1 (123456789)	SNAP	14346	14346	100	0	0	1	0.999	0.9995	0.05	14
Neisseria gonorrhoeae	FA 1090	2153923	300	157956	143596	14360	10	1 (123456789)	minimap2	14635	14360	98.12	275	1.88	0.9812	1	0.9905	0	0
Neisseria gonorrhoeae	FA 1090	2153923	300	157956	143596	14360	10	2 (234567891)	BWA-mem	14675	14360	97.85	315	2.15	0.9785	1	0.9891	0	0
Neisseria gonorrhoeae	FA 1090	2153923	300	157956	143596	14360	10	2 (234567891)	Bowtie2	14354	14354	100	0	0	1	0.9996	0.9998	0.02	6
Neisseria gonorrhoeae	FA 1090	2153923	300	157956	143596	14360	10	2 (234567891)	Centrifuge (RefSeq)	14360	14360	100	0	0	1	1	1	0	0
Neisseria gonorrhoeae	FA 1090	2153923	300	157956	143596	14360	10	2 (234567891)	Centrifuge (human)	16120	14360	89.08	1760	10.92	0.8908	1	0.9422	0	0
Neisseria gonorrhoeae	FA 1090	2153923	300	157956	143596	14360	10	2 (234567891)	GEM	14609	14358	98.28	251	1.72	0.9828	0.9999	0.9913	0.01	2
Neisseria gonorrhoeae	FA 1090	2153923	300	157956	143596	14360	10	2 (234567891)	HISAT2	13652	13652	100	0	0	1	0.9507	0.9747	2.47	708
Neisseria gonorrhoeae	FA 1090	2153923	300	157956	143596	14360	10	2 (234567891)	Kraken2 (RefSeq)	14388	14360	99.81	28	0.19	0.9981	1	0.999	0	0
Neisseria gonorrhoeae	FA 1090	2153923	300	157956	143596	14360	10	2 (234567891)	Kraken2 (human)	15194	14354	94.47	840	5.53	0.9447	0.9998	0.9715	0.02	3
Neisseria gonorrhoeae	FA 1090	2153923	300	157956	143596	14360	10	2 (234567891)	Novoalign	14052	14052	100	0	0	1	0.9786	0.9892	1.07	308
Neisseria gonorrhoeae	FA 1090	2153923	300	157956	143596	14360	10	2 (234567891)	SMALT	41120	14360	34.92	26760	65.08	0.3492	1	0.5176	0	0
Neisseria gonorrhoeae	FA 1090	2153923	300	157956	143596	14360	10	2 (234567891)	SNAP	14340	14340	100	0	0	1	0.9986	0.9993	0.07	20
Neisseria gonorrhoeae	FA 1090	2153923	300	157956	143596	14360	10	2 (234567891)	minimap2	14681	14360	97.81	321	2.19	0.9781	1	0.9889	0	0
Neisseria gonorrhoeae	FA 1090	2153923	300	157956	143596	14360	10	3 (345678912)	BWA-mem	14653	14360	98	293	2	0.98	1	0.9899	0	0
Neisseria gonorrhoeae	FA 1090	2153923	300	157956	143596	14360	10	3 (345678912)	Bowtie2	14354	14354	100	0	0	1	0.9996	0.9998	0.02	6
Neisseria gonorrhoeae	FA 1090	2153923	300	157956	143596	14360	10	3 (345678912)	Centrifuge (RefSeq)	14356	14356	100	0	0	1	0.9999	0.9999	0.01	2
Neisseria gonorrhoeae	FA 1090	2153923	300	157956	143596	14360	10	3 (345678912)	Centrifuge (human)	16170	14356	88.78	1814	11.22	0.8878	0.9999	0.9405	0.01	2
Neisseria gonorrhoeae	FA 1090	2153923	300	157956	143596	14360	10	3 (345678912)	GEM	14582	14359	98.47	223	1.53	0.9847	0.9999	0.9922	0	1
Neisseria gonorrhoeae	FA 1090	2153923	300	157956	143596	14360	10	3 (345678912)	HISAT2	13684	13684	100	0	0	1	0.9529	0.9759	2.35	676
Neisseria gonorrhoeae	FA 1090	2153923	300	157956	143596	14360	10	3 (345678912)	Kraken2 (RefSeq)	14380	14360	99.86	20	0.14	0.9986	1	0.9993	0	0
Neisseria gonorrhoeae	FA 1090	2153923	300	157956	143596	14360	10	3 (345678912)	Kraken2 (human)	15170	14352	94.61	818	5.39	0.9461	0.9997	0.9722	0.03	4
Neisseria gonorrhoeae	FA 1090	2153923	300	157956	143596	14360	10	3 (345678912)	Novoalign	14026	14026	100	0	0	1	0.9767	0.9882	1.16	334
Neisseria gonorrhoeae	FA 1090	2153923	300	157956	143596	14360	10	3 (345678912)	SMALT	41194	14360	34.86	26834	65.14	0.3486	1	0.517	0	0
Neisseria gonorrhoeae	FA 1090	2153923	300	157956	143596	14360	10	3 (345678912)	SNAP	14340	14340	100	0	0	1	0.9986	0.9993	0.07	20
Neisseria gonorrhoeae	FA 1090	2153923	300	157956	143596	14360	10	3 (345678912)	minimap2	14666	14360	97.91	306	2.09	0.9791	1	0.9894	0	0
Salmonella enterica	CT18	4809038	150	641204	641204	0	0	1 (123456789)	BWA-mem	96	0	0	96	100	0	0	0	0	0
Salmonella enterica	CT18	4809038	150	641204	641204	0	0	1 (123456789)	Bowtie2	0	0	NA	0	NA	NA	NA	NA	0	0
Salmonella enterica	CT18	4809038	150	641204	641204	0	0	1 (123456789)	Centrifuge (RefSeq)	2	0	0	2	100	0	0	0	0	0
Salmonella enterica	CT18	4809038	150	641204	641204	0	0	1 (123456789)	Centrifuge (human)	1726	0	0	1726	100	0	0	0	0	0
Salmonella enterica	CT18	4809038	150	641204	641204	0	0	1 (123456789)	GEM	43	0	0	43	100	0	0	0	0	0
Salmonella enterica	CT18	4809038	150	641204	641204	0	0	1 (123456789)	HISAT2	0	0	NA	0	NA	NA	NA	NA	0	0
Salmonella enterica	CT18	4809038	150	641204	641204	0	0	1 (123456789)	Kraken2 (RefSeq)	24	0	0	24	100	0	0	0	0	0
Salmonella enterica	CT18	4809038	150	641204	641204	0	0	1 (123456789)	Kraken2 (human)	734	0	0	734	100	0	0	0	0	0
Salmonella enterica	CT18	4809038	150	641204	641204	0	0	1 (123456789)	Novoalign	0	0	NA	0	NA	NA	NA	NA	0	0
Salmonella enterica	CT18	4809038	150	641204	641204	0	0	1 (123456789)	SMALT	72278	0	0	72278	100	0	0	0	0	0
Salmonella enterica	CT18	4809038	150	641204	641204	0	0	1 (123456789)	SNAP	0	0	NA	0	NA	NA	NA	NA	0	0
Salmonella enterica	CT18	4809038	150	641204	641204	0	0	1 (123456789)	minimap2	95	0	0	95	100	0	0	0	0	0
Salmonella enterica	CT18	4809038	150	641204	641204	0	0	2 (234567891)	BWA-mem	100	0	0	100	100	0	0	0	0	0
Salmonella enterica	CT18	4809038	150	641204	641204	0	0	2 (234567891)	Bowtie2	0	0	NA	0	NA	NA	NA	NA	0	0
Salmonella enterica	CT18	4809038	150	641204	641204	0	0	2 (234567891)	Centrifuge (RefSeq)	0	0	NA	0	NA	NA	NA	NA	0	0
Salmonella enterica	CT18	4809038	150	641204	641204	0	0	2 (234567891)	Centrifuge (human)	1900	0	0	1900	100	0	0	0	0	0
Salmonella enterica	CT18	4809038	150	641204	641204	0	0	2 (234567891)	GEM	46	0	0	46	100	0	0	0	0	0
Salmonella enterica	CT18	4809038	150	641204	641204	0	0	2 (234567891)	HISAT2	0	0	NA	0	NA	NA	NA	NA	0	0
Salmonella enterica	CT18	4809038	150	641204	641204	0	0	2 (234567891)	Kraken2 (RefSeq)	30	0	0	30	100	0	0	0	0	0
Salmonella enterica	CT18	4809038	150	641204	641204	0	0	2 (234567891)	Kraken2 (human)	740	0	0	740	100	0	0	0	0	0
Salmonella enterica	CT18	4809038	150	641204	641204	0	0	2 (234567891)	Novoalign	0	0	NA	0	NA	NA	NA	NA	0	0
Salmonella enterica	CT18	4809038	150	641204	641204	0	0	2 (234567891)	SMALT	72133	0	0	72133	100	0	0	0	0	0
Salmonella enterica	CT18	4809038	150	641204	641204	0	0	2 (234567891)	SNAP	0	0	NA	0	NA	NA	NA	NA	0	0
Salmonella enterica	CT18	4809038	150	641204	641204	0	0	2 (234567891)	minimap2	102	0	0	102	100	0	0	0	0	0
Salmonella enterica	CT18	4809038	150	641204	641204	0	0	3 (345678912)	BWA-mem	98	0	0	98	100	0	0	0	0	0
Salmonella enterica	CT18	4809038	150	641204	641204	0	0	3 (345678912)	Bowtie2	0	0	NA	0	NA	NA	NA	NA	0	0
Salmonella enterica	CT18	4809038	150	641204	641204	0	0	3 (345678912)	Centrifuge (RefSeq)	0	0	NA	0	NA	NA	NA	NA	0	0
Salmonella enterica	CT18	4809038	150	641204	641204	0	0	3 (345678912)	Centrifuge (human)	1834	0	0	1834	100	0	0	0	0	0
Salmonella enterica	CT18	4809038	150	641204	641204	0	0	3 (345678912)	GEM	38	0	0	38	100	0	0	0	0	0
Salmonella enterica	CT18	4809038	150	641204	641204	0	0	3 (345678912)	HISAT2	0	0	NA	0	NA	NA	NA	NA	0	0
Salmonella enterica	CT18	4809038	150	641204	641204	0	0	3 (345678912)	Kraken2 (RefSeq)	12	0	0	12	100	0	0	0	0	0
Salmonella enterica	CT18	4809038	150	641204	641204	0	0	3 (345678912)	Kraken2 (human)	760	0	0	760	100	0	0	0	0	0
Salmonella enterica	CT18	4809038	150	641204	641204	0	0	3 (345678912)	Novoalign	0	0	NA	0	NA	NA	NA	NA	0	0
Salmonella enterica	CT18	4809038	150	641204	641204	0	0	3 (345678912)	SMALT	72087	0	0	72087	100	0	0	0	0	0
Salmonella enterica	CT18	4809038	150	641204	641204	0	0	3 (345678912)	SNAP	0	0	NA	0	NA	NA	NA	NA	0	0
Salmonella enterica	CT18	4809038	150	641204	641204	0	0	3 (345678912)	minimap2	94	0	0	94	100	0	0	0	0	0
Salmonella enterica	CT18	4809038	150	647618	641204	6414	1	1 (123456789)	BWA-mem	6530	6414	98.22	116	1.78	0.9822	1	0.991	0	0
Salmonella enterica	CT18	4809038	150	647618	641204	6414	1	1 (123456789)	Bowtie2	6414	6414	100	0	0	1	1	1	0	0
Salmonella enterica	CT18	4809038	150	647618	641204	6414	1	1 (123456789)	Centrifuge (RefSeq)	6412	6410	99.97	2	0.03	0.9997	0.9997	0.9997	0.03	2
Salmonella enterica	CT18	4809038	150	647618	641204	6414	1	1 (123456789)	Centrifuge (human)	8136	6410	78.79	1726	21.21	0.7879	0.9997	0.8813	0.03	2
Salmonella enterica	CT18	4809038	150	647618	641204	6414	1	1 (123456789)	GEM	6456	6413	99.33	43	0.67	0.9933	0.9998	0.9965	0.01	1
Salmonella enterica	CT18	4809038	150	647618	641204	6414	1	1 (123456789)	HISAT2	6289	6289	100	0	0	1	0.9805	0.9902	0.97	125
Salmonella enterica	CT18	4809038	150	647618	641204	6414	1	1 (123456789)	Kraken2 (RefSeq)	6438	6414	99.63	24	0.37	0.9963	1	0.9981	0	0
Salmonella enterica	CT18	4809038	150	647618	641204	6414	1	1 (123456789)	Kraken2 (human)	7136	6402	89.71	734	10.29	0.8971	0.9991	0.9454	0.09	6
Salmonella enterica	CT18	4809038	150	647618	641204	6414	1	1 (123456789)	Novoalign	6222	6222	100	0	0	1	0.9701	0.9848	1.5	192
Salmonella enterica	CT18	4809038	150	647618	641204	6414	1	1 (123456789)	SMALT	78752	6414	8.14	72338	91.86	0.0814	1	0.1505	0	0
Salmonella enterica	CT18	4809038	150	647618	641204	6414	1	1 (123456789)	SNAP	6407	6407	100	0	0	1	0.9989	0.9994	0.05	7
Salmonella enterica	CT18	4809038	150	647618	641204	6414	1	1 (123456789)	minimap2	6508	6413	98.54	95	1.46	0.9854	0.9998	0.9925	0.01	1
Salmonella enterica	CT18	4809038	150	647618	641204	6414	1	2 (234567891)	BWA-mem	6530	6414	98.22	116	1.78	0.9822	1	0.991	0	0
Salmonella enterica	CT18	4809038	150	647618	641204	6414	1	2 (234567891)	Bowtie2	6414	6414	100	0	0	1	1	1	0	0
Salmonella enterica	CT18	4809038	150	647618	641204	6414	1	2 (234567891)	Centrifuge (RefSeq)	6414	6414	100	0	0	1	1	1	0	0
Salmonella enterica	CT18	4809038	150	647618	641204	6414	1	2 (234567891)	Centrifuge (human)	8314	6414	77.15	1900	22.85	0.7715	1	0.871	0	0
Salmonella enterica	CT18	4809038	150	647618	641204	6414	1	2 (234567891)	GEM	6455	6409	99.29	46	0.71	0.9929	0.9992	0.996	0.04	5
Salmonella enterica	CT18	4809038	150	647618	641204	6414	1	2 (234567891)	HISAT2	6332	6332	100	0	0	1	0.9872	0.9936	0.64	82
Salmonella enterica	CT18	4809038	150	647618	641204	6414	1	2 (234567891)	Kraken2 (RefSeq)	6444	6414	99.53	30	0.47	0.9953	1	0.9976	0	0
Salmonella enterica	CT18	4809038	150	647618	641204	6414	1	2 (234567891)	Kraken2 (human)	7142	6402	89.64	740	10.36	0.8964	0.9991	0.945	0.09	6
Salmonella enterica	CT18	4809038	150	647618	641204	6414	1	2 (234567891)	Novoalign	6214	6214	100	0	0	1	0.9688	0.9842	1.56	200
Salmonella enterica	CT18	4809038	150	647618	641204	6414	1	2 (234567891)	SMALT	78595	6414	8.16	72181	91.84	0.0816	1	0.1509	0	0
Salmonella enterica	CT18	4809038	150	647618	641204	6414	1	2 (234567891)	SNAP	6407	6407	100	0	0	1	0.9989	0.9994	0.05	7
Salmonella enterica	CT18	4809038	150	647618	641204	6414	1	2 (234567891)	minimap2	6513	6411	98.43	102	1.57	0.9843	0.9995	0.9918	0.02	3
Salmonella enterica	CT18	4809038	150	647618	641204	6414	1	3 (345678912)	BWA-mem	6528	6414	98.25	114	1.75	0.9825	1	0.9912	0	0
Salmonella enterica	CT18	4809038	150	647618	641204	6414	1	3 (345678912)	Bowtie2	6414	6414	100	0	0	1	1	1	0	0
Salmonella enterica	CT18	4809038	150	647618	641204	6414	1	3 (345678912)	Centrifuge (RefSeq)	6408	6408	100	0	0	1	0.9995	0.9997	0.05	3
Salmonella enterica	CT18	4809038	150	647618	641204	6414	1	3 (345678912)	Centrifuge (human)	8242	6408	77.75	1834	22.25	0.7775	0.9995	0.8746	0.05	3
Salmonella enterica	CT18	4809038	150	647618	641204	6414	1	3 (345678912)	GEM	6449	6411	99.41	38	0.59	0.9941	0.9995	0.9968	0.02	3
Salmonella enterica	CT18	4809038	150	647618	641204	6414	1	3 (345678912)	HISAT2	6298	6298	100	0	0	1	0.9819	0.9909	0.9	116
Salmonella enterica	CT18	4809038	150	647618	641204	6414	1	3 (345678912)	Kraken2 (RefSeq)	6426	6414	99.81	12	0.19	0.9981	1	0.999	0	0
Salmonella enterica	CT18	4809038	150	647618	641204	6414	1	3 (345678912)	Kraken2 (human)	7164	6404	89.39	760	10.61	0.8939	0.9992	0.9436	0.08	5
Salmonella enterica	CT18	4809038	150	647618	641204	6414	1	3 (345678912)	Novoalign	6202	6202	100	0	0	1	0.9669	0.9832	1.65	212
Salmonella enterica	CT18	4809038	150	647618	641204	6414	1	3 (345678912)	SMALT	78544	6414	8.17	72130	91.83	0.0817	1	0.1511	0	0
Salmonella enterica	CT18	4809038	150	647618	641204	6414	1	3 (345678912)	SNAP	6408	6408	100	0	0	1	0.9991	0.9995	0.05	6
Salmonella enterica	CT18	4809038	150	647618	641204	6414	1	3 (345678912)	minimap2	6506	6412	98.56	94	1.44	0.9856	0.9997	0.9926	0.02	2
Salmonella enterica	CT18	4809038	150	654030	641204	12826	2	1 (123456789)	BWA-mem	12942	12826	99.1	116	0.9	0.991	1	0.9955	0	0
Salmonella enterica	CT18	4809038	150	654030	641204	12826	2	1 (123456789)	Bowtie2	12825	12825	100	0	0	1	0.9999	0.9999	0	1
Salmonella enterica	CT18	4809038	150	654030	641204	12826	2	1 (123456789)	Centrifuge (RefSeq)	12814	12812	99.98	2	0.02	0.9998	0.9995	0.9996	0.05	7
Salmonella enterica	CT18	4809038	150	654030	641204	12826	2	1 (123456789)	Centrifuge (human)	14538	12812	88.13	1726	11.87	0.8813	0.9995	0.9367	0.05	7
Salmonella enterica	CT18	4809038	150	654030	641204	12826	2	1 (123456789)	GEM	12854	12811	99.67	43	0.33	0.9967	0.9988	0.9977	0.06	15
Salmonella enterica	CT18	4809038	150	654030	641204	12826	2	1 (123456789)	HISAT2	12596	12596	100	0	0	1	0.9821	0.991	0.9	230
Salmonella enterica	CT18	4809038	150	654030	641204	12826	2	1 (123456789)	Kraken2 (RefSeq)	12850	12826	99.81	24	0.19	0.9981	1	0.999	0	0
Salmonella enterica	CT18	4809038	150	654030	641204	12826	2	1 (123456789)	Kraken2 (human)	13546	12812	94.58	734	5.42	0.9458	0.9995	0.9719	0.05	7
Salmonella enterica	CT18	4809038	150	654030	641204	12826	2	1 (123456789)	Novoalign	12494	12494	100	0	0	1	0.9741	0.9869	1.29	332
Salmonella enterica	CT18	4809038	150	654030	641204	12826	2	1 (123456789)	SMALT	85101	12826	15.07	72275	84.93	0.1507	1	0.2619	0	0
Salmonella enterica	CT18	4809038	150	654030	641204	12826	2	1 (123456789)	SNAP	12811	12811	100	0	0	1	0.9988	0.9994	0.06	15
Salmonella enterica	CT18	4809038	150	654030	641204	12826	2	1 (123456789)	minimap2	12917	12822	99.26	95	0.74	0.9926	0.9997	0.9961	0.02	4
Salmonella enterica	CT18	4809038	150	654030	641204	12826	2	2 (234567891)	BWA-mem	12948	12826	99.06	122	0.94	0.9906	1	0.9953	0	0
Salmonella enterica	CT18	4809038	150	654030	641204	12826	2	2 (234567891)	Bowtie2	12826	12826	100	0	0	1	1	1	0	0
Salmonella enterica	CT18	4809038	150	654030	641204	12826	2	2 (234567891)	Centrifuge (RefSeq)	12810	12810	100	0	0	1	0.9994	0.9997	0.06	8
Salmonella enterica	CT18	4809038	150	654030	641204	12826	2	2 (234567891)	Centrifuge (human)	14710	12810	87.08	1900	12.92	0.8708	0.9994	0.9307	0.06	8
Salmonella enterica	CT18	4809038	150	654030	641204	12826	2	2 (234567891)	GEM	12861	12815	99.64	46	0.36	0.9964	0.9991	0.9977	0.04	11
Salmonella enterica	CT18	4809038	150	654030	641204	12826	2	2 (234567891)	HISAT2	12621	12621	100	0	0	1	0.984	0.9919	0.8	205
Salmonella enterica	CT18	4809038	150	654030	641204	12826	2	2 (234567891)	Kraken2 (RefSeq)	12856	12826	99.77	30	0.23	0.9977	1	0.9988	0	0
Salmonella enterica	CT18	4809038	150	654030	641204	12826	2	2 (234567891)	Kraken2 (human)	13552	12812	94.54	740	5.46	0.9454	0.9995	0.9717	0.05	7
Salmonella enterica	CT18	4809038	150	654030	641204	12826	2	2 (234567891)	Novoalign	12406	12406	100	0	0	1	0.9673	0.9834	1.64	420
Salmonella enterica	CT18	4809038	150	654030	641204	12826	2	2 (234567891)	SMALT	84985	12826	15.09	72159	84.91	0.1509	1	0.2622	0	0
Salmonella enterica	CT18	4809038	150	654030	641204	12826	2	2 (234567891)	SNAP	12811	12811	100	0	0	1	0.9988	0.9994	0.06	15
Salmonella enterica	CT18	4809038	150	654030	641204	12826	2	2 (234567891)	minimap2	12928	12826	99.21	102	0.79	0.9921	1	0.996	0	0
Salmonella enterica	CT18	4809038	150	654030	641204	12826	2	3 (345678912)	BWA-mem	12938	12826	99.13	112	0.87	0.9913	1	0.9956	0	0
Salmonella enterica	CT18	4809038	150	654030	641204	12826	2	3 (345678912)	Bowtie2	12826	12826	100	0	0	1	1	1	0	0
Salmonella enterica	CT18	4809038	150	654030	641204	12826	2	3 (345678912)	Centrifuge (RefSeq)	12816	12816	100	0	0	1	0.9996	0.9998	0.04	5
Salmonella enterica	CT18	4809038	150	654030	641204	12826	2	3 (345678912)	Centrifuge (human)	14650	12816	87.48	1834	12.52	0.8748	0.9996	0.933	0.04	5
Salmonella enterica	CT18	4809038	150	654030	641204	12826	2	3 (345678912)	GEM	12853	12815	99.7	38	0.3	0.997	0.9991	0.998	0.04	11
Salmonella enterica	CT18	4809038	150	654030	641204	12826	2	3 (345678912)	HISAT2	12629	12629	100	0	0	1	0.9846	0.9922	0.77	197
Salmonella enterica	CT18	4809038	150	654030	641204	12826	2	3 (345678912)	Kraken2 (RefSeq)	12838	12826	99.91	12	0.09	0.9991	1	0.9995	0	0
Salmonella enterica	CT18	4809038	150	654030	641204	12826	2	3 (345678912)	Kraken2 (human)	13566	12806	94.4	760	5.6	0.944	0.9992	0.9708	0.08	10
Salmonella enterica	CT18	4809038	150	654030	641204	12826	2	3 (345678912)	Novoalign	12414	12414	100	0	0	1	0.9679	0.9837	1.61	412
Salmonella enterica	CT18	4809038	150	654030	641204	12826	2	3 (345678912)	SMALT	84917	12826	15.1	72091	84.9	0.151	1	0.2624	0	0
Salmonella enterica	CT18	4809038	150	654030	641204	12826	2	3 (345678912)	SNAP	12809	12809	100	0	0	1	0.9987	0.9993	0.07	17
Salmonella enterica	CT18	4809038	150	654030	641204	12826	2	3 (345678912)	minimap2	12916	12822	99.27	94	0.73	0.9927	0.9997	0.9962	0.02	4
Salmonella enterica	CT18	4809038	150	660442	641204	19238	3	1 (123456789)	BWA-mem	19354	19238	99.4	116	0.6	0.994	1	0.997	0	0
Salmonella enterica	CT18	4809038	150	660442	641204	19238	3	1 (123456789)	Bowtie2	19238	19238	100	0	0	1	1	1	0	0
Salmonella enterica	CT18	4809038	150	660442	641204	19238	3	1 (123456789)	Centrifuge (RefSeq)	19226	19224	99.99	2	0.01	0.9999	0.9996	0.9997	0.04	7
Salmonella enterica	CT18	4809038	150	660442	641204	19238	3	1 (123456789)	Centrifuge (human)	20950	19224	91.76	1726	8.24	0.9176	0.9996	0.9568	0.04	7
Salmonella enterica	CT18	4809038	150	660442	641204	19238	3	1 (123456789)	GEM	19270	19227	99.78	43	0.22	0.9978	0.9994	0.9986	0.03	11
Salmonella enterica	CT18	4809038	150	660442	641204	19238	3	1 (123456789)	HISAT2	18899	18899	100	0	0	1	0.9824	0.9911	0.88	339
Salmonella enterica	CT18	4809038	150	660442	641204	19238	3	1 (123456789)	Kraken2 (RefSeq)	19262	19238	99.88	24	0.12	0.9988	1	0.9994	0	0
Salmonella enterica	CT18	4809038	150	660442	641204	19238	3	1 (123456789)	Kraken2 (human)	19938	19204	96.32	734	3.68	0.9632	0.9991	0.9808	0.09	17
Salmonella enterica	CT18	4809038	150	660442	641204	19238	3	1 (123456789)	Novoalign	18572	18572	100	0	0	1	0.9654	0.9824	1.73	666
Salmonella enterica	CT18	4809038	150	660442	641204	19238	3	1 (123456789)	SMALT	91548	19238	21.01	72310	78.99	0.2101	1	0.3472	0	0
Salmonella enterica	CT18	4809038	150	660442	641204	19238	3	1 (123456789)	SNAP	19220	19220	100	0	0	1	0.9991	0.9995	0.05	18
Salmonella enterica	CT18	4809038	150	660442	641204	19238	3	1 (123456789)	minimap2	19331	19236	99.51	95	0.49	0.9951	0.9999	0.9975	0.01	2
Salmonella enterica	CT18	4809038	150	660442	641204	19238	3	2 (234567891)	BWA-mem	19360	19238	99.37	122	0.63	0.9937	1	0.9968	0	0
Salmonella enterica	CT18	4809038	150	660442	641204	19238	3	2 (234567891)	Bowtie2	19237	19237	100	0	0	1	0.9999	0.9999	0	1
Salmonella enterica	CT18	4809038	150	660442	641204	19238	3	2 (234567891)	Centrifuge (RefSeq)	19212	19212	100	0	0	1	0.9993	0.9996	0.07	13
Salmonella enterica	CT18	4809038	150	660442	641204	19238	3	2 (234567891)	Centrifuge (human)	21112	19212	91	1900	9	0.91	0.9993	0.9526	0.07	13
Salmonella enterica	CT18	4809038	150	660442	641204	19238	3	2 (234567891)	GEM	19259	19213	99.76	46	0.24	0.9976	0.9987	0.9981	0.06	25
Salmonella enterica	CT18	4809038	150	660442	641204	19238	3	2 (234567891)	HISAT2	18917	18917	100	0	0	1	0.9833	0.9916	0.83	321
Salmonella enterica	CT18	4809038	150	660442	641204	19238	3	2 (234567891)	Kraken2 (RefSeq)	19266	19236	99.84	30	0.16	0.9984	0.9999	0.9991	0.01	1
Salmonella enterica	CT18	4809038	150	660442	641204	19238	3	2 (234567891)	Kraken2 (human)	19946	19206	96.29	740	3.71	0.9629	0.9992	0.9807	0.08	16
Salmonella enterica	CT18	4809038	150	660442	641204	19238	3	2 (234567891)	Novoalign	18534	18534	100	0	0	1	0.9634	0.9814	1.83	704
Salmonella enterica	CT18	4809038	150	660442	641204	19238	3	2 (234567891)	SMALT	91402	19238	21.05	72164	78.95	0.2105	1	0.3478	0	0
Salmonella enterica	CT18	4809038	150	660442	641204	19238	3	2 (234567891)	SNAP	19213	19213	100	0	0	1	0.9987	0.9993	0.06	25
Salmonella enterica	CT18	4809038	150	660442	641204	19238	3	2 (234567891)	minimap2	19335	19233	99.47	102	0.53	0.9947	0.9997	0.9972	0.01	5
Salmonella enterica	CT18	4809038	150	660442	641204	19238	3	3 (345678912)	BWA-mem	19352	19238	99.41	114	0.59	0.9941	1	0.997	0	0
Salmonella enterica	CT18	4809038	150	660442	641204	19238	3	3 (345678912)	Bowtie2	19238	19238	100	0	0	1	1	1	0	0
Salmonella enterica	CT18	4809038	150	660442	641204	19238	3	3 (345678912)	Centrifuge (RefSeq)	19216	19216	100	0	0	1	0.9994	0.9997	0.06	11
Salmonella enterica	CT18	4809038	150	660442	641204	19238	3	3 (345678912)	Centrifuge (human)	21050	19216	91.29	1834	8.71	0.9129	0.9994	0.9542	0.06	11
Salmonella enterica	CT18	4809038	150	660442	641204	19238	3	3 (345678912)	GEM	19257	19219	99.8	38	0.2	0.998	0.999	0.9985	0.05	19
Salmonella enterica	CT18	4809038	150	660442	641204	19238	3	3 (345678912)	HISAT2	18880	18880	100	0	0	1	0.9814	0.9906	0.93	358
Salmonella enterica	CT18	4809038	150	660442	641204	19238	3	3 (345678912)	Kraken2 (RefSeq)	19250	19238	99.94	12	0.06	0.9994	1	0.9997	0	0
Salmonella enterica	CT18	4809038	150	660442	641204	19238	3	3 (345678912)	Kraken2 (human)	19970	19210	96.19	760	3.81	0.9619	0.9993	0.9802	0.07	14
Salmonella enterica	CT18	4809038	150	660442	641204	19238	3	3 (345678912)	Novoalign	18526	18526	100	0	0	1	0.963	0.9812	1.85	712
Salmonella enterica	CT18	4809038	150	660442	641204	19238	3	3 (345678912)	SMALT	91308	19238	21.07	72070	78.93	0.2107	1	0.3481	0	0
Salmonella enterica	CT18	4809038	150	660442	641204	19238	3	3 (345678912)	SNAP	19220	19220	100	0	0	1	0.9991	0.9995	0.05	18
Salmonella enterica	CT18	4809038	150	660442	641204	19238	3	3 (345678912)	minimap2	19329	19235	99.51	94	0.49	0.9951	0.9998	0.9974	0.01	3
Salmonella enterica	CT18	4809038	150	666854	641204	25650	4	1 (123456789)	BWA-mem	25766	25650	99.55	116	0.45	0.9955	1	0.9977	0	0
Salmonella enterica	CT18	4809038	150	666854	641204	25650	4	1 (123456789)	Bowtie2	25650	25650	100	0	0	1	1	1	0	0
Salmonella enterica	CT18	4809038	150	666854	641204	25650	4	1 (123456789)	Centrifuge (RefSeq)	25640	25638	99.99	2	0.01	0.9999	0.9998	0.9998	0.02	6
Salmonella enterica	CT18	4809038	150	666854	641204	25650	4	1 (123456789)	Centrifuge (human)	27364	25638	93.69	1726	6.31	0.9369	0.9998	0.9673	0.02	6
Salmonella enterica	CT18	4809038	150	666854	641204	25650	4	1 (123456789)	GEM	25674	25631	99.83	43	0.17	0.9983	0.9993	0.9988	0.04	19
Salmonella enterica	CT18	4809038	150	666854	641204	25650	4	1 (123456789)	HISAT2	25214	25214	100	0	0	1	0.983	0.9914	0.85	436
Salmonella enterica	CT18	4809038	150	666854	641204	25650	4	1 (123456789)	Kraken2 (RefSeq)	25674	25650	99.91	24	0.09	0.9991	1	0.9995	0	0
Salmonella enterica	CT18	4809038	150	666854	641204	25650	4	1 (123456789)	Kraken2 (human)	26356	25622	97.22	734	2.78	0.9722	0.9995	0.9857	0.05	14
Salmonella enterica	CT18	4809038	150	666854	641204	25650	4	1 (123456789)	Novoalign	24840	24840	100	0	0	1	0.9684	0.9839	1.58	810
Salmonella enterica	CT18	4809038	150	666854	641204	25650	4	1 (123456789)	SMALT	97957	25650	26.18	72307	73.82	0.2618	1	0.415	0	0
Salmonella enterica	CT18	4809038	150	666854	641204	25650	4	1 (123456789)	SNAP	25630	25630	100	0	0	1	0.9992	0.9996	0.04	20
Salmonella enterica	CT18	4809038	150	666854	641204	25650	4	1 (123456789)	minimap2	25744	25649	99.63	95	0.37	0.9963	1	0.9981	0	1
Salmonella enterica	CT18	4809038	150	666854	641204	25650	4	2 (234567891)	BWA-mem	25772	25650	99.53	122	0.47	0.9953	1	0.9976	0	0
Salmonella enterica	CT18	4809038	150	666854	641204	25650	4	2 (234567891)	Bowtie2	25650	25650	100	0	0	1	1	1	0	0
Salmonella enterica	CT18	4809038	150	666854	641204	25650	4	2 (234567891)	Centrifuge (RefSeq)	25624	25624	100	0	0	1	0.9995	0.9997	0.05	13
Salmonella enterica	CT18	4809038	150	666854	641204	25650	4	2 (234567891)	Centrifuge (human)	27524	25624	93.1	1900	6.9	0.931	0.9995	0.964	0.05	13
Salmonella enterica	CT18	4809038	150	666854	641204	25650	4	2 (234567891)	GEM	25664	25618	99.82	46	0.18	0.9982	0.9988	0.9985	0.06	32
Salmonella enterica	CT18	4809038	150	666854	641204	25650	4	2 (234567891)	HISAT2	25203	25203	100	0	0	1	0.9826	0.9912	0.87	447
Salmonella enterica	CT18	4809038	150	666854	641204	25650	4	2 (234567891)	Kraken2 (RefSeq)	25680	25650	99.88	30	0.12	0.9988	1	0.9994	0	0
Salmonella enterica	CT18	4809038	150	666854	641204	25650	4	2 (234567891)	Kraken2 (human)	26350	25610	97.19	740	2.81	0.9719	0.9992	0.9854	0.08	20
Salmonella enterica	CT18	4809038	150	666854	641204	25650	4	2 (234567891)	Novoalign	24754	24754	100	0	0	1	0.9651	0.9822	1.75	896
Salmonella enterica	CT18	4809038	150	666854	641204	25650	4	2 (234567891)	SMALT	97810	25650	26.22	72160	73.78	0.2622	1	0.4155	0	0
Salmonella enterica	CT18	4809038	150	666854	641204	25650	4	2 (234567891)	SNAP	25621	25621	100	0	0	1	0.9989	0.9994	0.06	29
Salmonella enterica	CT18	4809038	150	666854	641204	25650	4	2 (234567891)	minimap2	25747	25645	99.6	102	0.4	0.996	0.9998	0.9979	0.01	5
Salmonella enterica	CT18	4809038	150	666854	641204	25650	4	3 (345678912)	BWA-mem	25762	25650	99.57	112	0.43	0.9957	1	0.9978	0	0
Salmonella enterica	CT18	4809038	150	666854	641204	25650	4	3 (345678912)	Bowtie2	25650	25650	100	0	0	1	1	1	0	0
Salmonella enterica	CT18	4809038	150	666854	641204	25650	4	3 (345678912)	Centrifuge (RefSeq)	25632	25632	100	0	0	1	0.9996	0.9998	0.04	9
Salmonella enterica	CT18	4809038	150	666854	641204	25650	4	3 (345678912)	Centrifuge (human)	27464	25630	93.32	1834	6.68	0.9332	0.9996	0.9653	0.04	10
Salmonella enterica	CT18	4809038	150	666854	641204	25650	4	3 (345678912)	GEM	25674	25636	99.85	38	0.15	0.9985	0.9995	0.999	0.03	14
Salmonella enterica	CT18	4809038	150	666854	641204	25650	4	3 (345678912)	HISAT2	25192	25192	100	0	0	1	0.9821	0.991	0.89	458
Salmonella enterica	CT18	4809038	150	666854	641204	25650	4	3 (345678912)	Kraken2 (RefSeq)	25662	25650	99.95	12	0.05	0.9995	1	0.9997	0	0
Salmonella enterica	CT18	4809038	150	666854	641204	25650	4	3 (345678912)	Kraken2 (human)	26370	25610	97.12	760	2.88	0.9712	0.9992	0.985	0.08	20
Salmonella enterica	CT18	4809038	150	666854	641204	25650	4	3 (345678912)	Novoalign	24802	24802	100	0	0	1	0.9669	0.9832	1.65	848
Salmonella enterica	CT18	4809038	150	666854	641204	25650	4	3 (345678912)	SMALT	97770	25650	26.24	72120	73.76	0.2624	1	0.4157	0	0
Salmonella enterica	CT18	4809038	150	666854	641204	25650	4	3 (345678912)	SNAP	25624	25624	100	0	0	1	0.999	0.9995	0.05	26
Salmonella enterica	CT18	4809038	150	666854	641204	25650	4	3 (345678912)	minimap2	25741	25647	99.63	94	0.37	0.9963	0.9999	0.9981	0.01	3
Salmonella enterica	CT18	4809038	150	673266	641204	32062	5	1 (123456789)	BWA-mem	32178	32062	99.64	116	0.36	0.9964	1	0.9982	0	0
Salmonella enterica	CT18	4809038	150	673266	641204	32062	5	1 (123456789)	Bowtie2	32062	32062	100	0	0	1	1	1	0	0
Salmonella enterica	CT18	4809038	150	673266	641204	32062	5	1 (123456789)	Centrifuge (RefSeq)	32044	32042	99.99	2	0.01	0.9999	0.9997	0.9998	0.03	10
Salmonella enterica	CT18	4809038	150	673266	641204	32062	5	1 (123456789)	Centrifuge (human)	33770	32044	94.89	1726	5.11	0.9489	0.9997	0.9736	0.03	9
Salmonella enterica	CT18	4809038	150	673266	641204	32062	5	1 (123456789)	GEM	32070	32027	99.87	43	0.13	0.9987	0.9989	0.9988	0.05	35
Salmonella enterica	CT18	4809038	150	673266	641204	32062	5	1 (123456789)	HISAT2	31476	31476	100	0	0	1	0.9817	0.9908	0.91	586
Salmonella enterica	CT18	4809038	150	673266	641204	32062	5	1 (123456789)	Kraken2 (RefSeq)	32084	32060	99.93	24	0.07	0.9993	1	0.9996	0	1
Salmonella enterica	CT18	4809038	150	673266	641204	32062	5	1 (123456789)	Kraken2 (human)	32734	32000	97.76	734	2.24	0.9776	0.999	0.9882	0.1	31
Salmonella enterica	CT18	4809038	150	673266	641204	32062	5	1 (123456789)	Novoalign	31034	31034	100	0	0	1	0.9679	0.9837	1.6	1028
Salmonella enterica	CT18	4809038	150	673266	641204	32062	5	1 (123456789)	SMALT	104327	32062	30.73	72265	69.27	0.3073	1	0.4701	0	0
Salmonella enterica	CT18	4809038	150	673266	641204	32062	5	1 (123456789)	SNAP	32039	32039	100	0	0	1	0.9993	0.9996	0.04	23
Salmonella enterica	CT18	4809038	150	673266	641204	32062	5	1 (123456789)	minimap2	32151	32056	99.7	95	0.3	0.997	0.9998	0.9984	0.01	6
Salmonella enterica	CT18	4809038	150	673266	641204	32062	5	2 (234567891)	BWA-mem	32184	32062	99.62	122	0.38	0.9962	1	0.9981	0	0
Salmonella enterica	CT18	4809038	150	673266	641204	32062	5	2 (234567891)	Bowtie2	32060	32060	100	0	0	1	0.9999	0.9999	0	2
Salmonella enterica	CT18	4809038	150	673266	641204	32062	5	2 (234567891)	Centrifuge (RefSeq)	32034	32034	100	0	0	1	0.9996	0.9998	0.04	14
Salmonella enterica	CT18	4809038	150	673266	641204	32062	5	2 (234567891)	Centrifuge (human)	33934	32034	94.4	1900	5.6	0.944	0.9996	0.971	0.04	14
Salmonella enterica	CT18	4809038	150	673266	641204	32062	5	2 (234567891)	GEM	32075	32029	99.86	46	0.14	0.9986	0.999	0.9988	0.05	33
Salmonella enterica	CT18	4809038	150	673266	641204	32062	5	2 (234567891)	HISAT2	31517	31517	100	0	0	1	0.983	0.9914	0.85	545
Salmonella enterica	CT18	4809038	150	673266	641204	32062	5	2 (234567891)	Kraken2 (RefSeq)	32092	32062	99.91	30	0.09	0.9991	1	0.9995	0	0
Salmonella enterica	CT18	4809038	150	673266	641204	32062	5	2 (234567891)	Kraken2 (human)	32756	32016	97.74	740	2.26	0.9774	0.9993	0.9882	0.07	23
Salmonella enterica	CT18	4809038	150	673266	641204	32062	5	2 (234567891)	Novoalign	30996	30996	100	0	0	1	0.9668	0.9831	1.66	1066
Salmonella enterica	CT18	4809038	150	673266	641204	32062	5	2 (234567891)	SMALT	104265	32062	30.75	72203	69.25	0.3075	1	0.4704	0	0
Salmonella enterica	CT18	4809038	150	673266	641204	32062	5	2 (234567891)	SNAP	32038	32038	100	0	0	1	0.9993	0.9996	0.04	24
Salmonella enterica	CT18	4809038	150	673266	641204	32062	5	2 (234567891)	minimap2	32162	32060	99.68	102	0.32	0.9968	0.9999	0.9983	0	2
Salmonella enterica	CT18	4809038	150	673266	641204	32062	5	3 (345678912)	BWA-mem	32176	32062	99.65	114	0.35	0.9965	1	0.9982	0	0
Salmonella enterica	CT18	4809038	150	673266	641204	32062	5	3 (345678912)	Bowtie2	32059	32059	100	0	0	1	0.9999	0.9999	0	3
Salmonella enterica	CT18	4809038	150	673266	641204	32062	5	3 (345678912)	Centrifuge (RefSeq)	32020	32020	100	0	0	1	0.9993	0.9996	0.07	21
Salmonella enterica	CT18	4809038	150	673266	641204	32062	5	3 (345678912)	Centrifuge (human)	33854	32020	94.58	1834	5.42	0.9458	0.9993	0.9718	0.07	21
Salmonella enterica	CT18	4809038	150	673266	641204	32062	5	3 (345678912)	GEM	32065	32027	99.88	38	0.12	0.9988	0.9989	0.9988	0.05	35
Salmonella enterica	CT18	4809038	150	673266	641204	32062	5	3 (345678912)	HISAT2	31522	31522	100	0	0	1	0.9832	0.9915	0.84	540
Salmonella enterica	CT18	4809038	150	673266	641204	32062	5	3 (345678912)	Kraken2 (RefSeq)	32074	32062	99.96	12	0.04	0.9996	1	0.9998	0	0
Salmonella enterica	CT18	4809038	150	673266	641204	32062	5	3 (345678912)	Kraken2 (human)	32770	32010	97.68	760	2.32	0.9768	0.9992	0.9879	0.08	26
Salmonella enterica	CT18	4809038	150	673266	641204	32062	5	3 (345678912)	Novoalign	30934	30934	100	0	0	1	0.9648	0.9821	1.76	1128
Salmonella enterica	CT18	4809038	150	673266	641204	32062	5	3 (345678912)	SMALT	104144	32062	30.79	72082	69.21	0.3079	1	0.4708	0	0
Salmonella enterica	CT18	4809038	150	673266	641204	32062	5	3 (345678912)	SNAP	32019	32019	100	0	0	1	0.9987	0.9993	0.07	43
Salmonella enterica	CT18	4809038	150	673266	641204	32062	5	3 (345678912)	minimap2	32146	32052	99.71	94	0.29	0.9971	0.9997	0.9984	0.02	10
Salmonella enterica	CT18	4809038	150	679678	641204	38474	6	1 (123456789)	BWA-mem	38590	38474	99.7	116	0.3	0.997	1	0.9985	0	0
Salmonella enterica	CT18	4809038	150	679678	641204	38474	6	1 (123456789)	Bowtie2	38471	38471	100	0	0	1	0.9999	0.9999	0	3
Salmonella enterica	CT18	4809038	150	679678	641204	38474	6	1 (123456789)	Centrifuge (RefSeq)	38436	38434	99.99	2	0.01	0.9999	0.9995	0.9997	0.05	20
Salmonella enterica	CT18	4809038	150	679678	641204	38474	6	1 (123456789)	Centrifuge (human)	40162	38436	95.7	1726	4.3	0.957	0.9995	0.9778	0.05	19
Salmonella enterica	CT18	4809038	150	679678	641204	38474	6	1 (123456789)	GEM	38482	38439	99.89	43	0.11	0.9989	0.9991	0.999	0.05	35
Salmonella enterica	CT18	4809038	150	679678	641204	38474	6	1 (123456789)	HISAT2	37827	37827	100	0	0	1	0.9832	0.9915	0.84	647
Salmonella enterica	CT18	4809038	150	679678	641204	38474	6	1 (123456789)	Kraken2 (RefSeq)	38496	38472	99.94	24	0.06	0.9994	1	0.9997	0	1
Salmonella enterica	CT18	4809038	150	679678	641204	38474	6	1 (123456789)	Kraken2 (human)	39154	38420	98.13	734	1.87	0.9813	0.9993	0.9902	0.07	27
Salmonella enterica	CT18	4809038	150	679678	641204	38474	6	1 (123456789)	Novoalign	37278	37278	100	0	0	1	0.9689	0.9842	1.55	1196
Salmonella enterica	CT18	4809038	150	679678	641204	38474	6	1 (123456789)	SMALT	110776	38474	34.73	72302	65.27	0.3473	1	0.5155	0	0
Salmonella enterica	CT18	4809038	150	679678	641204	38474	6	1 (123456789)	SNAP	38439	38439	100	0	0	1	0.9991	0.9995	0.05	35
Salmonella enterica	CT18	4809038	150	679678	641204	38474	6	1 (123456789)	minimap2	38562	38467	99.75	95	0.25	0.9975	0.9998	0.9986	0.01	7
Salmonella enterica	CT18	4809038	150	679678	641204	38474	6	2 (234567891)	BWA-mem	38596	38474	99.68	122	0.32	0.9968	1	0.9984	0	0
Salmonella enterica	CT18	4809038	150	679678	641204	38474	6	2 (234567891)	Bowtie2	38474	38474	100	0	0	1	1	1	0	0
Salmonella enterica	CT18	4809038	150	679678	641204	38474	6	2 (234567891)	Centrifuge (RefSeq)	38442	38442	100	0	0	1	0.9996	0.9998	0.04	16
Salmonella enterica	CT18	4809038	150	679678	641204	38474	6	2 (234567891)	Centrifuge (human)	40340	38440	95.29	1900	4.71	0.9529	0.9996	0.9757	0.04	17
Salmonella enterica	CT18	4809038	150	679678	641204	38474	6	2 (234567891)	GEM	38487	38441	99.88	46	0.12	0.9988	0.9991	0.9989	0.04	33
Salmonella enterica	CT18	4809038	150	679678	641204	38474	6	2 (234567891)	HISAT2	37784	37784	100	0	0	1	0.9821	0.991	0.9	690
Salmonella enterica	CT18	4809038	150	679678	641204	38474	6	2 (234567891)	Kraken2 (RefSeq)	38504	38474	99.92	30	0.08	0.9992	1	0.9996	0	0
Salmonella enterica	CT18	4809038	150	679678	641204	38474	6	2 (234567891)	Kraken2 (human)	39164	38424	98.11	740	1.89	0.9811	0.9993	0.9901	0.06	25
Salmonella enterica	CT18	4809038	150	679678	641204	38474	6	2 (234567891)	Novoalign	37140	37140	100	0	0	1	0.9653	0.9823	1.73	1334
Salmonella enterica	CT18	4809038	150	679678	641204	38474	6	2 (234567891)	SMALT	110630	38474	34.78	72156	65.22	0.3478	1	0.5161	0	0
Salmonella enterica	CT18	4809038	150	679678	641204	38474	6	2 (234567891)	SNAP	38440	38440	100	0	0	1	0.9991	0.9995	0.04	34
Salmonella enterica	CT18	4809038	150	679678	641204	38474	6	2 (234567891)	minimap2	38565	38463	99.74	102	0.26	0.9974	0.9997	0.9985	0.01	11
Salmonella enterica	CT18	4809038	150	679678	641204	38474	6	3 (345678912)	BWA-mem	38588	38474	99.7	114	0.3	0.997	1	0.9985	0	0
Salmonella enterica	CT18	4809038	150	679678	641204	38474	6	3 (345678912)	Bowtie2	38474	38474	100	0	0	1	1	1	0	0
Salmonella enterica	CT18	4809038	150	679678	641204	38474	6	3 (345678912)	Centrifuge (RefSeq)	38428	38428	100	0	0	1	0.9994	0.9997	0.06	23
Salmonella enterica	CT18	4809038	150	679678	641204	38474	6	3 (345678912)	Centrifuge (human)	40262	38428	95.44	1834	4.56	0.9544	0.9994	0.9764	0.06	23
Salmonella enterica	CT18	4809038	150	679678	641204	38474	6	3 (345678912)	GEM	38476	38438	99.9	38	0.1	0.999	0.9991	0.999	0.05	36
Salmonella enterica	CT18	4809038	150	679678	641204	38474	6	3 (345678912)	HISAT2	37838	37838	100	0	0	1	0.9835	0.9917	0.83	636
Salmonella enterica	CT18	4809038	150	679678	641204	38474	6	3 (345678912)	Kraken2 (RefSeq)	38486	38474	99.97	12	0.03	0.9997	1	0.9998	0	0
Salmonella enterica	CT18	4809038	150	679678	641204	38474	6	3 (345678912)	Kraken2 (human)	39170	38410	98.06	760	1.94	0.9806	0.9992	0.9898	0.08	32
Salmonella enterica	CT18	4809038	150	679678	641204	38474	6	3 (345678912)	Novoalign	37190	37190	100	0	0	1	0.9666	0.983	1.67	1284
Salmonella enterica	CT18	4809038	150	679678	641204	38474	6	3 (345678912)	SMALT	110592	38474	34.79	72118	65.21	0.3479	1	0.5162	0	0
Salmonella enterica	CT18	4809038	150	679678	641204	38474	6	3 (345678912)	SNAP	38437	38437	100	0	0	1	0.999	0.9995	0.05	37
Salmonella enterica	CT18	4809038	150	679678	641204	38474	6	3 (345678912)	minimap2	38559	38465	99.76	94	0.24	0.9976	0.9998	0.9987	0.01	9
Salmonella enterica	CT18	4809038	150	686090	641204	44886	7	1 (123456789)	BWA-mem	45002	44886	99.74	116	0.26	0.9974	1	0.9987	0	0
Salmonella enterica	CT18	4809038	150	686090	641204	44886	7	1 (123456789)	Bowtie2	44886	44886	100	0	0	1	1	1	0	0
Salmonella enterica	CT18	4809038	150	686090	641204	44886	7	1 (123456789)	Centrifuge (RefSeq)	44862	44860	100	2	0	1	0.9997	0.9998	0.03	13
Salmonella enterica	CT18	4809038	150	686090	641204	44886	7	1 (123456789)	Centrifuge (human)	46588	44862	96.3	1726	3.7	0.963	0.9997	0.981	0.03	12
Salmonella enterica	CT18	4809038	150	686090	641204	44886	7	1 (123456789)	GEM	44886	44843	99.9	43	0.1	0.999	0.999	0.999	0.05	43
Salmonella enterica	CT18	4809038	150	686090	641204	44886	7	1 (123456789)	HISAT2	44146	44146	100	0	0	1	0.9835	0.9917	0.82	740
Salmonella enterica	CT18	4809038	150	686090	641204	44886	7	1 (123456789)	Kraken2 (RefSeq)	44908	44884	99.95	24	0.05	0.9995	1	0.9997	0	1
Salmonella enterica	CT18	4809038	150	686090	641204	44886	7	1 (123456789)	Kraken2 (human)	45534	44800	98.39	734	1.61	0.9839	0.999	0.9914	0.1	43
Salmonella enterica	CT18	4809038	150	686090	641204	44886	7	1 (123456789)	Novoalign	43456	43456	100	0	0	1	0.9681	0.9838	1.59	1430
Salmonella enterica	CT18	4809038	150	686090	641204	44886	7	1 (123456789)	SMALT	117197	44886	38.3	72311	61.7	0.383	1	0.5539	0	0
Salmonella enterica	CT18	4809038	150	686090	641204	44886	7	1 (123456789)	SNAP	44852	44852	100	0	0	1	0.9992	0.9996	0.04	34
Salmonella enterica	CT18	4809038	150	686090	641204	44886	7	1 (123456789)	minimap2	44970	44875	99.79	95	0.21	0.9979	0.9998	0.9988	0.01	11
Salmonella enterica	CT18	4809038	150	686090	641204	44886	7	2 (234567891)	BWA-mem	45008	44886	99.73	122	0.27	0.9973	1	0.9986	0	0
Salmonella enterica	CT18	4809038	150	686090	641204	44886	7	2 (234567891)	Bowtie2	44886	44886	100	0	0	1	1	1	0	0
Salmonella enterica	CT18	4809038	150	686090	641204	44886	7	2 (234567891)	Centrifuge (RefSeq)	44844	44844	100	0	0	1	0.9995	0.9997	0.05	21
Salmonella enterica	CT18	4809038	150	686090	641204	44886	7	2 (234567891)	Centrifuge (human)	46744	44844	95.94	1900	4.06	0.9594	0.9995	0.979	0.05	21
Salmonella enterica	CT18	4809038	150	686090	641204	44886	7	2 (234567891)	GEM	44891	44845	99.9	46	0.1	0.999	0.9991	0.999	0.05	41
Salmonella enterica	CT18	4809038	150	686090	641204	44886	7	2 (234567891)	HISAT2	44079	44079	100	0	0	1	0.982	0.9909	0.9	807
Salmonella enterica	CT18	4809038	150	686090	641204	44886	7	2 (234567891)	Kraken2 (RefSeq)	44916	44886	99.93	30	0.07	0.9993	1	0.9996	0	0
Salmonella enterica	CT18	4809038	150	686090	641204	44886	7	2 (234567891)	Kraken2 (human)	45556	44816	98.38	740	1.62	0.9838	0.9992	0.9914	0.08	35
Salmonella enterica	CT18	4809038	150	686090	641204	44886	7	2 (234567891)	Novoalign	43508	43508	100	0	0	1	0.9693	0.9844	1.53	1378
Salmonella enterica	CT18	4809038	150	686090	641204	44886	7	2 (234567891)	SMALT	117033	44886	38.35	72147	61.65	0.3835	1	0.5544	0	0
Salmonella enterica	CT18	4809038	150	686090	641204	44886	7	2 (234567891)	SNAP	44854	44854	100	0	0	1	0.9993	0.9996	0.04	32
Salmonella enterica	CT18	4809038	150	686090	641204	44886	7	2 (234567891)	minimap2	44980	44878	99.77	102	0.23	0.9977	0.9998	0.9987	0.01	8
Salmonella enterica	CT18	4809038	150	686090	641204	44886	7	3 (345678912)	BWA-mem	45000	44886	99.75	114	0.25	0.9975	1	0.9987	0	0
Salmonella enterica	CT18	4809038	150	686090	641204	44886	7	3 (345678912)	Bowtie2	44886	44886	100	0	0	1	1	1	0	0
Salmonella enterica	CT18	4809038	150	686090	641204	44886	7	3 (345678912)	Centrifuge (RefSeq)	44848	44848	100	0	0	1	0.9996	0.9998	0.04	19
Salmonella enterica	CT18	4809038	150	686090	641204	44886	7	3 (345678912)	Centrifuge (human)	46682	44848	96.07	1834	3.93	0.9607	0.9996	0.9798	0.04	19
Salmonella enterica	CT18	4809038	150	686090	641204	44886	7	3 (345678912)	GEM	44879	44841	99.92	38	0.08	0.9992	0.999	0.9991	0.05	45
Salmonella enterica	CT18	4809038	150	686090	641204	44886	7	3 (345678912)	HISAT2	44041	44041	100	0	0	1	0.9812	0.9905	0.94	845
Salmonella enterica	CT18	4809038	150	686090	641204	44886	7	3 (345678912)	Kraken2 (RefSeq)	44898	44886	99.97	12	0.03	0.9997	1	0.9998	0	0
Salmonella enterica	CT18	4809038	150	686090	641204	44886	7	3 (345678912)	Kraken2 (human)	45586	44826	98.33	760	1.67	0.9833	0.9993	0.9912	0.07	30
Salmonella enterica	CT18	4809038	150	686090	641204	44886	7	3 (345678912)	Novoalign	43214	43214	100	0	0	1	0.9628	0.981	1.86	1672
Salmonella enterica	CT18	4809038	150	686090	641204	44886	7	3 (345678912)	SMALT	116973	44886	38.37	72087	61.63	0.3837	1	0.5546	0	0
Salmonella enterica	CT18	4809038	150	686090	641204	44886	7	3 (345678912)	SNAP	44849	44849	100	0	0	1	0.9992	0.9996	0.04	37
Salmonella enterica	CT18	4809038	150	686090	641204	44886	7	3 (345678912)	minimap2	44970	44876	99.79	94	0.21	0.9979	0.9998	0.9988	0.01	10
Salmonella enterica	CT18	4809038	150	692502	641204	51298	8	1 (123456789)	BWA-mem	51414	51298	99.77	116	0.23	0.9977	1	0.9988	0	0
Salmonella enterica	CT18	4809038	150	692502	641204	51298	8	1 (123456789)	Bowtie2	51295	51295	100	0	0	1	0.9999	0.9999	0	3
Salmonella enterica	CT18	4809038	150	692502	641204	51298	8	1 (123456789)	Centrifuge (RefSeq)	51252	51250	100	2	0	1	0.9995	0.9997	0.05	24
Salmonella enterica	CT18	4809038	150	692502	641204	51298	8	1 (123456789)	Centrifuge (human)	52976	51250	96.74	1726	3.26	0.9674	0.9995	0.9832	0.05	24
Salmonella enterica	CT18	4809038	150	692502	641204	51298	8	1 (123456789)	GEM	51298	51255	99.92	43	0.08	0.9992	0.9992	0.9992	0.04	43
Salmonella enterica	CT18	4809038	150	692502	641204	51298	8	1 (123456789)	HISAT2	50408	50408	100	0	0	1	0.9827	0.9913	0.87	890
Salmonella enterica	CT18	4809038	150	692502	641204	51298	8	1 (123456789)	Kraken2 (RefSeq)	51320	51296	99.95	24	0.05	0.9995	1	0.9997	0	1
Salmonella enterica	CT18	4809038	150	692502	641204	51298	8	1 (123456789)	Kraken2 (human)	51920	51186	98.59	734	1.41	0.9859	0.9989	0.9924	0.11	56
Salmonella enterica	CT18	4809038	150	692502	641204	51298	8	1 (123456789)	Novoalign	49578	49578	100	0	0	1	0.9665	0.983	1.68	1720
Salmonella enterica	CT18	4809038	150	692502	641204	51298	8	1 (123456789)	SMALT	123591	51298	41.51	72293	58.49	0.4151	1	0.5867	0	0
Salmonella enterica	CT18	4809038	150	692502	641204	51298	8	1 (123456789)	SNAP	51255	51255	100	0	0	1	0.9992	0.9996	0.04	43
Salmonella enterica	CT18	4809038	150	692502	641204	51298	8	1 (123456789)	minimap2	51387	51292	99.82	95	0.18	0.9982	0.9999	0.999	0.01	6
Salmonella enterica	CT18	4809038	150	692502	641204	51298	8	2 (234567891)	BWA-mem	51416	51298	99.77	118	0.23	0.9977	1	0.9988	0	0
Salmonella enterica	CT18	4809038	150	692502	641204	51298	8	2 (234567891)	Bowtie2	51296	51296	100	0	0	1	1	1	0	2
Salmonella enterica	CT18	4809038	150	692502	641204	51298	8	2 (234567891)	Centrifuge (RefSeq)	51246	51246	100	0	0	1	0.9995	0.9997	0.05	26
Salmonella enterica	CT18	4809038	150	692502	641204	51298	8	2 (234567891)	Centrifuge (human)	53148	51248	96.43	1900	3.57	0.9643	0.9995	0.9816	0.05	25
Salmonella enterica	CT18	4809038	150	692502	641204	51298	8	2 (234567891)	GEM	51282	51236	99.91	46	0.09	0.9991	0.9988	0.9989	0.06	62
Salmonella enterica	CT18	4809038	150	692502	641204	51298	8	2 (234567891)	HISAT2	50433	50433	100	0	0	1	0.9831	0.9915	0.84	865
Salmonella enterica	CT18	4809038	150	692502	641204	51298	8	2 (234567891)	Kraken2 (RefSeq)	51326	51296	99.94	30	0.06	0.9994	1	0.9997	0	1
Salmonella enterica	CT18	4809038	150	692502	641204	51298	8	2 (234567891)	Kraken2 (human)	51964	51224	98.58	740	1.42	0.9858	0.9993	0.9925	0.07	37
Salmonella enterica	CT18	4809038	150	692502	641204	51298	8	2 (234567891)	Novoalign	49590	49590	100	0	0	1	0.9667	0.9831	1.66	1708
Salmonella enterica	CT18	4809038	150	692502	641204	51298	8	2 (234567891)	SMALT	123451	51298	41.55	72153	58.45	0.4155	1	0.5871	0	0
Salmonella enterica	CT18	4809038	150	692502	641204	51298	8	2 (234567891)	SNAP	51250	51250	100	0	0	1	0.9991	0.9995	0.05	48
Salmonella enterica	CT18	4809038	150	692502	641204	51298	8	2 (234567891)	minimap2	51393	51291	99.8	102	0.2	0.998	0.9999	0.9989	0.01	7
Salmonella enterica	CT18	4809038	150	692502	641204	51298	8	3 (345678912)	BWA-mem	51412	51298	99.78	114	0.22	0.9978	1	0.9989	0	0
Salmonella enterica	CT18	4809038	150	692502	641204	51298	8	3 (345678912)	Bowtie2	51298	51298	100	0	0	1	1	1	0	0
Salmonella enterica	CT18	4809038	150	692502	641204	51298	8	3 (345678912)	Centrifuge (RefSeq)	51248	51248	100	0	0	1	0.9995	0.9997	0.05	25
Salmonella enterica	CT18	4809038	150	692502	641204	51298	8	3 (345678912)	Centrifuge (human)	53082	51248	96.54	1834	3.46	0.9654	0.9995	0.9822	0.05	25
Salmonella enterica	CT18	4809038	150	692502	641204	51298	8	3 (345678912)	GEM	51265	51227	99.93	38	0.07	0.9993	0.9986	0.9989	0.07	71
Salmonella enterica	CT18	4809038	150	692502	641204	51298	8	3 (345678912)	HISAT2	50416	50416	100	0	0	1	0.9828	0.9913	0.86	882
Salmonella enterica	CT18	4809038	150	692502	641204	51298	8	3 (345678912)	Kraken2 (RefSeq)	51310	51298	99.98	12	0.02	0.9998	1	0.9999	0	0
Salmonella enterica	CT18	4809038	150	692502	641204	51298	8	3 (345678912)	Kraken2 (human)	51990	51230	98.54	760	1.46	0.9854	0.9993	0.9923	0.07	34
Salmonella enterica	CT18	4809038	150	692502	641204	51298	8	3 (345678912)	Novoalign	49526	49526	100	0	0	1	0.9655	0.9824	1.73	1772
Salmonella enterica	CT18	4809038	150	692502	641204	51298	8	3 (345678912)	SMALT	123395	51298	41.57	72097	58.43	0.4157	1	0.5873	0	0
Salmonella enterica	CT18	4809038	150	692502	641204	51298	8	3 (345678912)	SNAP	51252	51252	100	0	0	1	0.9991	0.9995	0.04	46
Salmonella enterica	CT18	4809038	150	692502	641204	51298	8	3 (345678912)	minimap2	51381	51287	99.82	94	0.18	0.9982	0.9998	0.999	0.01	11
Salmonella enterica	CT18	4809038	150	698914	641204	57710	9	1 (123456789)	BWA-mem	57826	57710	99.8	116	0.2	0.998	1	0.999	0	0
Salmonella enterica	CT18	4809038	150	698914	641204	57710	9	1 (123456789)	Bowtie2	57709	57709	100	0	0	1	1	1	0	1
Salmonella enterica	CT18	4809038	150	698914	641204	57710	9	1 (123456789)	Centrifuge (RefSeq)	57658	57656	100	2	0	1	0.9995	0.9997	0.05	27
Salmonella enterica	CT18	4809038	150	698914	641204	57710	9	1 (123456789)	Centrifuge (human)	59382	57656	97.09	1726	2.91	0.9709	0.9995	0.985	0.05	27
Salmonella enterica	CT18	4809038	150	698914	641204	57710	9	1 (123456789)	GEM	57701	57658	99.93	43	0.07	0.9993	0.9991	0.9992	0.05	52
Salmonella enterica	CT18	4809038	150	698914	641204	57710	9	1 (123456789)	HISAT2	56712	56712	100	0	0	1	0.9827	0.9913	0.86	998
Salmonella enterica	CT18	4809038	150	698914	641204	57710	9	1 (123456789)	Kraken2 (RefSeq)	57730	57706	99.96	24	0.04	0.9996	1	0.9998	0	2
Salmonella enterica	CT18	4809038	150	698914	641204	57710	9	1 (123456789)	Kraken2 (human)	58338	57604	98.74	734	1.26	0.9874	0.9991	0.9932	0.09	53
Salmonella enterica	CT18	4809038	150	698914	641204	57710	9	1 (123456789)	Novoalign	55780	55780	100	0	0	1	0.9666	0.983	1.67	1930
Salmonella enterica	CT18	4809038	150	698914	641204	57710	9	1 (123456789)	SMALT	129960	57709	44.41	72251	55.59	0.4441	1	0.6151	0	1
Salmonella enterica	CT18	4809038	150	698914	641204	57710	9	1 (123456789)	SNAP	57655	57655	100	0	0	1	0.999	0.9995	0.05	55
Salmonella enterica	CT18	4809038	150	698914	641204	57710	9	1 (123456789)	minimap2	57793	57698	99.84	95	0.16	0.9984	0.9998	0.9991	0.01	12
Salmonella enterica	CT18	4809038	150	698914	641204	57710	9	2 (234567891)	BWA-mem	57832	57710	99.79	122	0.21	0.9979	1	0.9989	0	0
Salmonella enterica	CT18	4809038	150	698914	641204	57710	9	2 (234567891)	Bowtie2	57709	57709	100	0	0	1	1	1	0	1
Salmonella enterica	CT18	4809038	150	698914	641204	57710	9	2 (234567891)	Centrifuge (RefSeq)	57652	57652	100	0	0	1	0.9995	0.9997	0.05	29
Salmonella enterica	CT18	4809038	150	698914	641204	57710	9	2 (234567891)	Centrifuge (human)	59552	57652	96.81	1900	3.19	0.9681	0.9995	0.9835	0.05	29
Salmonella enterica	CT18	4809038	150	698914	641204	57710	9	2 (234567891)	GEM	57686	57640	99.92	46	0.08	0.9992	0.9988	0.999	0.06	70
Salmonella enterica	CT18	4809038	150	698914	641204	57710	9	2 (234567891)	HISAT2	56679	56679	100	0	0	1	0.9821	0.991	0.89	1031
Salmonella enterica	CT18	4809038	150	698914	641204	57710	9	2 (234567891)	Kraken2 (RefSeq)	57740	57710	99.95	30	0.05	0.9995	1	0.9997	0	0
Salmonella enterica	CT18	4809038	150	698914	641204	57710	9	2 (234567891)	Kraken2 (human)	58330	57590	98.73	740	1.27	0.9873	0.999	0.9931	0.1	60
Salmonella enterica	CT18	4809038	150	698914	641204	57710	9	2 (234567891)	Novoalign	55746	55746	100	0	0	1	0.966	0.9827	1.7	1964
Salmonella enterica	CT18	4809038	150	698914	641204	57710	9	2 (234567891)	SMALT	129848	57710	44.44	72138	55.56	0.4444	1	0.6153	0	0
Salmonella enterica	CT18	4809038	150	698914	641204	57710	9	2 (234567891)	SNAP	57658	57658	100	0	0	1	0.9991	0.9995	0.05	52
Salmonella enterica	CT18	4809038	150	698914	641204	57710	9	2 (234567891)	minimap2	57800	57698	99.82	102	0.18	0.9982	0.9998	0.999	0.01	12
Salmonella enterica	CT18	4809038	150	698914	641204	57710	9	3 (345678912)	BWA-mem	57824	57710	99.8	114	0.2	0.998	1	0.999	0	0
Salmonella enterica	CT18	4809038	150	698914	641204	57710	9	3 (345678912)	Bowtie2	57710	57710	100	0	0	1	1	1	0	0
Salmonella enterica	CT18	4809038	150	698914	641204	57710	9	3 (345678912)	Centrifuge (RefSeq)	57676	57676	100	0	0	1	0.9997	0.9998	0.03	17
Salmonella enterica	CT18	4809038	150	698914	641204	57710	9	3 (345678912)	Centrifuge (human)	59510	57676	96.92	1834	3.08	0.9692	0.9997	0.9842	0.03	17
Salmonella enterica	CT18	4809038	150	698914	641204	57710	9	3 (345678912)	GEM	57696	57658	99.93	38	0.07	0.9993	0.9991	0.9992	0.05	52
Salmonella enterica	CT18	4809038	150	698914	641204	57710	9	3 (345678912)	HISAT2	56740	56740	100	0	0	1	0.9832	0.9915	0.84	970
Salmonella enterica	CT18	4809038	150	698914	641204	57710	9	3 (345678912)	Kraken2 (RefSeq)	57720	57708	99.98	12	0.02	0.9998	1	0.9999	0	1
Salmonella enterica	CT18	4809038	150	698914	641204	57710	9	3 (345678912)	Kraken2 (human)	58376	57616	98.7	760	1.3	0.987	0.9992	0.9931	0.08	47
Salmonella enterica	CT18	4809038	150	698914	641204	57710	9	3 (345678912)	Novoalign	55754	55754	100	0	0	1	0.9661	0.9828	1.69	1956
Salmonella enterica	CT18	4809038	150	698914	641204	57710	9	3 (345678912)	SMALT	129812	57710	44.46	72102	55.54	0.4446	1	0.6155	0	0
Salmonella enterica	CT18	4809038	150	698914	641204	57710	9	3 (345678912)	SNAP	57664	57664	100	0	0	1	0.9992	0.9996	0.04	46
Salmonella enterica	CT18	4809038	150	698914	641204	57710	9	3 (345678912)	minimap2	57795	57701	99.84	94	0.16	0.9984	0.9998	0.9991	0.01	9
Salmonella enterica	CT18	4809038	150	705326	641204	64122	10	1 (123456789)	BWA-mem	64238	64122	99.82	116	0.18	0.9982	1	0.9991	0	0
Salmonella enterica	CT18	4809038	150	705326	641204	64122	10	1 (123456789)	Bowtie2	64119	64119	100	0	0	1	1	1	0	3
Salmonella enterica	CT18	4809038	150	705326	641204	64122	10	1 (123456789)	Centrifuge (RefSeq)	64060	64058	100	2	0	1	0.9995	0.9997	0.05	32
Salmonella enterica	CT18	4809038	150	705326	641204	64122	10	1 (123456789)	Centrifuge (human)	65784	64058	97.38	1726	2.62	0.9738	0.9995	0.9865	0.05	32
Salmonella enterica	CT18	4809038	150	705326	641204	64122	10	1 (123456789)	GEM	64071	64028	99.93	43	0.07	0.9993	0.9985	0.9989	0.07	94
Salmonella enterica	CT18	4809038	150	705326	641204	64122	10	1 (123456789)	HISAT2	63035	63035	100	0	0	1	0.983	0.9914	0.85	1087
Salmonella enterica	CT18	4809038	150	705326	641204	64122	10	1 (123456789)	Kraken2 (RefSeq)	64144	64120	99.96	24	0.04	0.9996	1	0.9998	0	1
Salmonella enterica	CT18	4809038	150	705326	641204	64122	10	1 (123456789)	Kraken2 (human)	64762	64028	98.87	734	1.13	0.9887	0.9993	0.994	0.07	47
Salmonella enterica	CT18	4809038	150	705326	641204	64122	10	1 (123456789)	Novoalign	61924	61924	100	0	0	1	0.9657	0.9826	1.71	2198
Salmonella enterica	CT18	4809038	150	705326	641204	64122	10	1 (123456789)	SMALT	136428	64122	47	72306	53	0.47	1	0.6395	0	0
Salmonella enterica	CT18	4809038	150	705326	641204	64122	10	1 (123456789)	SNAP	64067	64067	100	0	0	1	0.9991	0.9995	0.04	55
Salmonella enterica	CT18	4809038	150	705326	641204	64122	10	1 (123456789)	minimap2	64201	64106	99.85	95	0.15	0.9985	0.9998	0.9991	0.01	16
Salmonella enterica	CT18	4809038	150	705326	641204	64122	10	2 (234567891)	BWA-mem	64240	64122	99.82	118	0.18	0.9982	1	0.9991	0	0
Salmonella enterica	CT18	4809038	150	705326	641204	64122	10	2 (234567891)	Bowtie2	64120	64120	100	0	0	1	1	1	0	2
Salmonella enterica	CT18	4809038	150	705326	641204	64122	10	2 (234567891)	Centrifuge (RefSeq)	64092	64092	100	0	0	1	0.9998	0.9999	0.02	15
Salmonella enterica	CT18	4809038	150	705326	641204	64122	10	2 (234567891)	Centrifuge (human)	65994	64094	97.12	1900	2.88	0.9712	0.9998	0.9853	0.02	14
Salmonella enterica	CT18	4809038	150	705326	641204	64122	10	2 (234567891)	GEM	64116	64070	99.93	46	0.07	0.9993	0.9992	0.9992	0.04	52
Salmonella enterica	CT18	4809038	150	705326	641204	64122	10	2 (234567891)	HISAT2	63104	63104	100	0	0	1	0.9841	0.992	0.79	1018
Salmonella enterica	CT18	4809038	150	705326	641204	64122	10	2 (234567891)	Kraken2 (RefSeq)	64148	64118	99.95	30	0.05	0.9995	1	0.9997	0	2
Salmonella enterica	CT18	4809038	150	705326	641204	64122	10	2 (234567891)	Kraken2 (human)	64768	64028	98.86	740	1.14	0.9886	0.9993	0.9939	0.07	47
Salmonella enterica	CT18	4809038	150	705326	641204	64122	10	2 (234567891)	Novoalign	62004	62004	100	0	0	1	0.967	0.9832	1.65	2118
Salmonella enterica	CT18	4809038	150	705326	641204	64122	10	2 (234567891)	SMALT	136240	64122	47.07	72118	52.93	0.4707	1	0.6401	0	0
Salmonella enterica	CT18	4809038	150	705326	641204	64122	10	2 (234567891)	SNAP	64068	64068	100	0	0	1	0.9992	0.9996	0.04	54
Salmonella enterica	CT18	4809038	150	705326	641204	64122	10	2 (234567891)	minimap2	64215	64113	99.84	102	0.16	0.9984	0.9999	0.9991	0.01	9
Salmonella enterica	CT18	4809038	150	705326	641204	64122	10	3 (345678912)	BWA-mem	64236	64122	99.82	114	0.18	0.9982	1	0.9991	0	0
Salmonella enterica	CT18	4809038	150	705326	641204	64122	10	3 (345678912)	Bowtie2	64119	64119	100	0	0	1	1	1	0	3
Salmonella enterica	CT18	4809038	150	705326	641204	64122	10	3 (345678912)	Centrifuge (RefSeq)	64084	64084	100	0	0	1	0.9997	0.9998	0.03	19
Salmonella enterica	CT18	4809038	150	705326	641204	64122	10	3 (345678912)	Centrifuge (human)	65918	64084	97.22	1834	2.78	0.9722	0.9997	0.9858	0.03	19
Salmonella enterica	CT18	4809038	150	705326	641204	64122	10	3 (345678912)	GEM	64105	64067	99.94	38	0.06	0.9994	0.9991	0.9992	0.04	55
Salmonella enterica	CT18	4809038	150	705326	641204	64122	10	3 (345678912)	HISAT2	63026	63026	100	0	0	1	0.9829	0.9914	0.85	1096
Salmonella enterica	CT18	4809038	150	705326	641204	64122	10	3 (345678912)	Kraken2 (RefSeq)	64134	64122	99.98	12	0.02	0.9998	1	0.9999	0	0
Salmonella enterica	CT18	4809038	150	705326	641204	64122	10	3 (345678912)	Kraken2 (human)	64792	64032	98.83	760	1.17	0.9883	0.9993	0.9938	0.07	45
Salmonella enterica	CT18	4809038	150	705326	641204	64122	10	3 (345678912)	Novoalign	61802	61802	100	0	0	1	0.9638	0.9816	1.81	2320
Salmonella enterica	CT18	4809038	150	705326	641204	64122	10	3 (345678912)	SMALT	136179	64122	47.09	72057	52.91	0.4709	1	0.6403	0	0
Salmonella enterica	CT18	4809038	150	705326	641204	64122	10	3 (345678912)	SNAP	64055	64055	100	0	0	1	0.999	0.9995	0.05	67
Salmonella enterica	CT18	4809038	150	705326	641204	64122	10	3 (345678912)	minimap2	64202	64108	99.85	94	0.15	0.9985	0.9998	0.9991	0.01	14
Salmonella enterica	CT18	4809038	300	320604	320604	0	0	1 (123456789)	BWA-mem	83	0	0	83	100	0	0	0	0	0
Salmonella enterica	CT18	4809038	300	320604	320604	0	0	1 (123456789)	Bowtie2	0	0	NA	0	NA	NA	NA	NA	0	0
Salmonella enterica	CT18	4809038	300	320604	320604	0	0	1 (123456789)	Centrifuge (RefSeq)	0	0	NA	0	NA	NA	NA	NA	0	0
Salmonella enterica	CT18	4809038	300	320604	320604	0	0	1 (123456789)	Centrifuge (human)	1736	0	0	1736	100	0	0	0	0	0
Salmonella enterica	CT18	4809038	300	320604	320604	0	0	1 (123456789)	GEM	33	0	0	33	100	0	0	0	0	0
Salmonella enterica	CT18	4809038	300	320604	320604	0	0	1 (123456789)	HISAT2	0	0	NA	0	NA	NA	NA	NA	0	0
Salmonella enterica	CT18	4809038	300	320604	320604	0	0	1 (123456789)	Kraken2 (RefSeq)	2	0	0	2	100	0	0	0	0	0
Salmonella enterica	CT18	4809038	300	320604	320604	0	0	1 (123456789)	Kraken2 (human)	934	0	0	934	100	0	0	0	0	0
Salmonella enterica	CT18	4809038	300	320604	320604	0	0	1 (123456789)	Novoalign	0	0	NA	0	NA	NA	NA	NA	0	0
Salmonella enterica	CT18	4809038	300	320604	320604	0	0	1 (123456789)	SMALT	54414	0	0	54414	100	0	0	0	0	0
Salmonella enterica	CT18	4809038	300	320604	320604	0	0	1 (123456789)	SNAP	0	0	NA	0	NA	NA	NA	NA	0	0
Salmonella enterica	CT18	4809038	300	320604	320604	0	0	1 (123456789)	minimap2	82	0	0	82	100	0	0	0	0	0
Salmonella enterica	CT18	4809038	300	320604	320604	0	0	2 (234567891)	BWA-mem	72	0	0	72	100	0	0	0	0	0
Salmonella enterica	CT18	4809038	300	320604	320604	0	0	2 (234567891)	Bowtie2	0	0	NA	0	NA	NA	NA	NA	0	0
Salmonella enterica	CT18	4809038	300	320604	320604	0	0	2 (234567891)	Centrifuge (RefSeq)	0	0	NA	0	NA	NA	NA	NA	0	0
Salmonella enterica	CT18	4809038	300	320604	320604	0	0	2 (234567891)	Centrifuge (human)	1830	0	0	1830	100	0	0	0	0	0
Salmonella enterica	CT18	4809038	300	320604	320604	0	0	2 (234567891)	GEM	32	0	0	32	100	0	0	0	0	0
Salmonella enterica	CT18	4809038	300	320604	320604	0	0	2 (234567891)	HISAT2	0	0	NA	0	NA	NA	NA	NA	0	0
Salmonella enterica	CT18	4809038	300	320604	320604	0	0	2 (234567891)	Kraken2 (RefSeq)	2	0	0	2	100	0	0	0	0	0
Salmonella enterica	CT18	4809038	300	320604	320604	0	0	2 (234567891)	Kraken2 (human)	904	0	0	904	100	0	0	0	0	0
Salmonella enterica	CT18	4809038	300	320604	320604	0	0	2 (234567891)	Novoalign	0	0	NA	0	NA	NA	NA	NA	0	0
Salmonella enterica	CT18	4809038	300	320604	320604	0	0	2 (234567891)	SMALT	54701	0	0	54701	100	0	0	0	0	0
Salmonella enterica	CT18	4809038	300	320604	320604	0	0	2 (234567891)	SNAP	0	0	NA	0	NA	NA	NA	NA	0	0
Salmonella enterica	CT18	4809038	300	320604	320604	0	0	2 (234567891)	minimap2	72	0	0	72	100	0	0	0	0	0
Salmonella enterica	CT18	4809038	300	320604	320604	0	0	3 (345678912)	BWA-mem	97	0	0	97	100	0	0	0	0	0
Salmonella enterica	CT18	4809038	300	320604	320604	0	0	3 (345678912)	Bowtie2	0	0	NA	0	NA	NA	NA	NA	0	0
Salmonella enterica	CT18	4809038	300	320604	320604	0	0	3 (345678912)	Centrifuge (RefSeq)	0	0	NA	0	NA	NA	NA	NA	0	0
Salmonella enterica	CT18	4809038	300	320604	320604	0	0	3 (345678912)	Centrifuge (human)	1926	0	0	1926	100	0	0	0	0	0
Salmonella enterica	CT18	4809038	300	320604	320604	0	0	3 (345678912)	GEM	46	0	0	46	100	0	0	0	0	0
Salmonella enterica	CT18	4809038	300	320604	320604	0	0	3 (345678912)	HISAT2	0	0	NA	0	NA	NA	NA	NA	0	0
Salmonella enterica	CT18	4809038	300	320604	320604	0	0	3 (345678912)	Kraken2 (RefSeq)	2	0	0	2	100	0	0	0	0	0
Salmonella enterica	CT18	4809038	300	320604	320604	0	0	3 (345678912)	Kraken2 (human)	864	0	0	864	100	0	0	0	0	0
Salmonella enterica	CT18	4809038	300	320604	320604	0	0	3 (345678912)	Novoalign	0	0	NA	0	NA	NA	NA	NA	0	0
Salmonella enterica	CT18	4809038	300	320604	320604	0	0	3 (345678912)	SMALT	54460	0	0	54460	100	0	0	0	0	0
Salmonella enterica	CT18	4809038	300	320604	320604	0	0	3 (345678912)	SNAP	0	0	NA	0	NA	NA	NA	NA	0	0
Salmonella enterica	CT18	4809038	300	320604	320604	0	0	3 (345678912)	minimap2	94	0	0	94	100	0	0	0	0	0
Salmonella enterica	CT18	4809038	300	323812	320604	3208	1	1 (123456789)	BWA-mem	3295	3208	97.36	87	2.64	0.9736	1	0.9866	0	0
Salmonella enterica	CT18	4809038	300	323812	320604	3208	1	1 (123456789)	Bowtie2	3207	3207	100	0	0	1	0.9997	0.9998	0.02	1
Salmonella enterica	CT18	4809038	300	323812	320604	3208	1	1 (123456789)	Centrifuge (RefSeq)	3208	3208	100	0	0	1	1	1	0	0
Salmonella enterica	CT18	4809038	300	323812	320604	3208	1	1 (123456789)	Centrifuge (human)	4944	3208	64.89	1736	35.11	0.6489	1	0.7871	0	0
Salmonella enterica	CT18	4809038	300	323812	320604	3208	1	1 (123456789)	GEM	3240	3207	98.98	33	1.02	0.9898	0.9997	0.9947	0.02	1
Salmonella enterica	CT18	4809038	300	323812	320604	3208	1	1 (123456789)	HISAT2	3055	3055	100	0	0	1	0.9523	0.9756	2.38	153
Salmonella enterica	CT18	4809038	300	323812	320604	3208	1	1 (123456789)	Kraken2 (RefSeq)	3210	3208	99.94	2	0.06	0.9994	1	0.9997	0	0
Salmonella enterica	CT18	4809038	300	323812	320604	3208	1	1 (123456789)	Kraken2 (human)	4142	3208	77.45	934	22.55	0.7745	1	0.8729	0	0
Salmonella enterica	CT18	4809038	300	323812	320604	3208	1	1 (123456789)	Novoalign	3138	3138	100	0	0	1	0.9782	0.989	1.09	70
Salmonella enterica	CT18	4809038	300	323812	320604	3208	1	1 (123456789)	SMALT	57626	3208	5.57	54418	94.43	0.0557	1	0.1055	0	0
Salmonella enterica	CT18	4809038	300	323812	320604	3208	1	1 (123456789)	SNAP	3204	3204	100	0	0	1	0.9988	0.9994	0.06	4
Salmonella enterica	CT18	4809038	300	323812	320604	3208	1	1 (123456789)	minimap2	3290	3208	97.51	82	2.49	0.9751	1	0.9874	0	0
Salmonella enterica	CT18	4809038	300	323812	320604	3208	1	2 (234567891)	BWA-mem	3280	3208	97.8	72	2.2	0.978	1	0.9889	0	0
Salmonella enterica	CT18	4809038	300	323812	320604	3208	1	2 (234567891)	Bowtie2	3206	3206	100	0	0	1	0.9994	0.9997	0.03	2
Salmonella enterica	CT18	4809038	300	323812	320604	3208	1	2 (234567891)	Centrifuge (RefSeq)	3208	3208	100	0	0	1	1	1	0	0
Salmonella enterica	CT18	4809038	300	323812	320604	3208	1	2 (234567891)	Centrifuge (human)	5038	3208	63.68	1830	36.32	0.6368	1	0.7781	0	0
Salmonella enterica	CT18	4809038	300	323812	320604	3208	1	2 (234567891)	GEM	3240	3208	99.01	32	0.99	0.9901	1	0.995	0	0
Salmonella enterica	CT18	4809038	300	323812	320604	3208	1	2 (234567891)	HISAT2	3043	3043	100	0	0	1	0.9486	0.9736	2.57	165
Salmonella enterica	CT18	4809038	300	323812	320604	3208	1	2 (234567891)	Kraken2 (RefSeq)	3210	3208	99.94	2	0.06	0.9994	1	0.9997	0	0
Salmonella enterica	CT18	4809038	300	323812	320604	3208	1	2 (234567891)	Kraken2 (human)	4110	3206	78	904	22	0.78	0.9997	0.8763	0.03	1
Salmonella enterica	CT18	4809038	300	323812	320604	3208	1	2 (234567891)	Novoalign	3142	3142	100	0	0	1	0.9794	0.9896	1.03	66
Salmonella enterica	CT18	4809038	300	323812	320604	3208	1	2 (234567891)	SMALT	57860	3208	5.54	54652	94.46	0.0554	1	0.105	0	0
Salmonella enterica	CT18	4809038	300	323812	320604	3208	1	2 (234567891)	SNAP	3204	3204	100	0	0	1	0.9988	0.9994	0.06	4
Salmonella enterica	CT18	4809038	300	323812	320604	3208	1	2 (234567891)	minimap2	3280	3208	97.8	72	2.2	0.978	1	0.9889	0	0
Salmonella enterica	CT18	4809038	300	323812	320604	3208	1	3 (345678912)	BWA-mem	3307	3208	97.01	99	2.99	0.9701	1	0.9848	0	0
Salmonella enterica	CT18	4809038	300	323812	320604	3208	1	3 (345678912)	Bowtie2	3207	3207	100	0	0	1	0.9997	0.9998	0.02	1
Salmonella enterica	CT18	4809038	300	323812	320604	3208	1	3 (345678912)	Centrifuge (RefSeq)	3208	3208	100	0	0	1	1	1	0	0
Salmonella enterica	CT18	4809038	300	323812	320604	3208	1	3 (345678912)	Centrifuge (human)	5134	3208	62.49	1926	37.51	0.6249	1	0.7692	0	0
Salmonella enterica	CT18	4809038	300	323812	320604	3208	1	3 (345678912)	GEM	3253	3207	98.59	46	1.41	0.9859	0.9997	0.9928	0.02	1
Salmonella enterica	CT18	4809038	300	323812	320604	3208	1	3 (345678912)	HISAT2	3046	3046	100	0	0	1	0.9495	0.9741	2.52	162
Salmonella enterica	CT18	4809038	300	323812	320604	3208	1	3 (345678912)	Kraken2 (RefSeq)	3210	3208	99.94	2	0.06	0.9994	1	0.9997	0	0
Salmonella enterica	CT18	4809038	300	323812	320604	3208	1	3 (345678912)	Kraken2 (human)	4070	3206	78.77	864	21.23	0.7877	0.9997	0.8811	0.03	1
Salmonella enterica	CT18	4809038	300	323812	320604	3208	1	3 (345678912)	Novoalign	3110	3110	100	0	0	1	0.9695	0.9845	1.53	98
Salmonella enterica	CT18	4809038	300	323812	320604	3208	1	3 (345678912)	SMALT	57683	3208	5.56	54475	94.44	0.0556	1	0.1053	0	0
Salmonella enterica	CT18	4809038	300	323812	320604	3208	1	3 (345678912)	SNAP	3206	3206	100	0	0	1	0.9994	0.9997	0.03	2
Salmonella enterica	CT18	4809038	300	323812	320604	3208	1	3 (345678912)	minimap2	3302	3208	97.15	94	2.85	0.9715	1	0.9855	0	0
Salmonella enterica	CT18	4809038	300	327018	320604	6414	2	1 (123456789)	BWA-mem	6501	6414	98.66	87	1.34	0.9866	1	0.9933	0	0
Salmonella enterica	CT18	4809038	300	327018	320604	6414	2	1 (123456789)	Bowtie2	6414	6414	100	0	0	1	1	1	0	0
Salmonella enterica	CT18	4809038	300	327018	320604	6414	2	1 (123456789)	Centrifuge (RefSeq)	6414	6414	100	0	0	1	1	1	0	0
Salmonella enterica	CT18	4809038	300	327018	320604	6414	2	1 (123456789)	Centrifuge (human)	8150	6414	78.7	1736	21.3	0.787	1	0.8808	0	0
Salmonella enterica	CT18	4809038	300	327018	320604	6414	2	1 (123456789)	GEM	6444	6411	99.49	33	0.51	0.9949	0.9995	0.9972	0.02	3
Salmonella enterica	CT18	4809038	300	327018	320604	6414	2	1 (123456789)	HISAT2	6083	6083	100	0	0	1	0.9484	0.9735	2.58	331
Salmonella enterica	CT18	4809038	300	327018	320604	6414	2	1 (123456789)	Kraken2 (RefSeq)	6416	6414	99.97	2	0.03	0.9997	1	0.9998	0	0
Salmonella enterica	CT18	4809038	300	327018	320604	6414	2	1 (123456789)	Kraken2 (human)	7348	6414	87.29	934	12.71	0.8729	1	0.9321	0	0
Salmonella enterica	CT18	4809038	300	327018	320604	6414	2	1 (123456789)	Novoalign	6284	6284	100	0	0	1	0.9797	0.9897	1.01	130
Salmonella enterica	CT18	4809038	300	327018	320604	6414	2	1 (123456789)	SMALT	60858	6414	10.54	54444	89.46	0.1054	1	0.1907	0	0
Salmonella enterica	CT18	4809038	300	327018	320604	6414	2	1 (123456789)	SNAP	6411	6411	100	0	0	1	0.9995	0.9997	0.02	3
Salmonella enterica	CT18	4809038	300	327018	320604	6414	2	1 (123456789)	minimap2	6496	6414	98.74	82	1.26	0.9874	1	0.9937	0	0
Salmonella enterica	CT18	4809038	300	327018	320604	6414	2	2 (234567891)	BWA-mem	6486	6414	98.89	72	1.11	0.9889	1	0.9944	0	0
Salmonella enterica	CT18	4809038	300	327018	320604	6414	2	2 (234567891)	Bowtie2	6411	6411	100	0	0	1	0.9995	0.9997	0.02	3
Salmonella enterica	CT18	4809038	300	327018	320604	6414	2	2 (234567891)	Centrifuge (RefSeq)	6414	6414	100	0	0	1	1	1	0	0
Salmonella enterica	CT18	4809038	300	327018	320604	6414	2	2 (234567891)	Centrifuge (human)	8244	6414	77.8	1830	22.2	0.778	1	0.8751	0	0
Salmonella enterica	CT18	4809038	300	327018	320604	6414	2	2 (234567891)	GEM	6444	6412	99.5	32	0.5	0.995	0.9997	0.9973	0.02	2
Salmonella enterica	CT18	4809038	300	327018	320604	6414	2	2 (234567891)	HISAT2	6026	6026	100	0	0	1	0.9395	0.9688	3.02	388
Salmonella enterica	CT18	4809038	300	327018	320604	6414	2	2 (234567891)	Kraken2 (RefSeq)	6416	6414	99.97	2	0.03	0.9997	1	0.9998	0	0
Salmonella enterica	CT18	4809038	300	327018	320604	6414	2	2 (234567891)	Kraken2 (human)	7314	6410	87.64	904	12.36	0.8764	0.9997	0.934	0.03	2
Salmonella enterica	CT18	4809038	300	327018	320604	6414	2	2 (234567891)	Novoalign	6264	6264	100	0	0	1	0.9766	0.9882	1.17	150
Salmonella enterica	CT18	4809038	300	327018	320604	6414	2	2 (234567891)	SMALT	61085	6414	10.5	54671	89.5	0.105	1	0.19	0	0
Salmonella enterica	CT18	4809038	300	327018	320604	6414	2	2 (234567891)	SNAP	6403	6403	100	0	0	1	0.9983	0.9991	0.09	11
Salmonella enterica	CT18	4809038	300	327018	320604	6414	2	2 (234567891)	minimap2	6486	6414	98.89	72	1.11	0.9889	1	0.9944	0	0
Salmonella enterica	CT18	4809038	300	327018	320604	6414	2	3 (345678912)	BWA-mem	6511	6414	98.51	97	1.49	0.9851	1	0.9925	0	0
Salmonella enterica	CT18	4809038	300	327018	320604	6414	2	3 (345678912)	Bowtie2	6413	6413	100	0	0	1	0.9998	0.9999	0.01	1
Salmonella enterica	CT18	4809038	300	327018	320604	6414	2	3 (345678912)	Centrifuge (RefSeq)	6414	6414	100	0	0	1	1	1	0	0
Salmonella enterica	CT18	4809038	300	327018	320604	6414	2	3 (345678912)	Centrifuge (human)	8340	6414	76.91	1926	23.09	0.7691	1	0.8695	0	0
Salmonella enterica	CT18	4809038	300	327018	320604	6414	2	3 (345678912)	GEM	6458	6412	99.29	46	0.71	0.9929	0.9997	0.9963	0.02	2
Salmonella enterica	CT18	4809038	300	327018	320604	6414	2	3 (345678912)	HISAT2	6074	6074	100	0	0	1	0.947	0.9728	2.65	340
Salmonella enterica	CT18	4809038	300	327018	320604	6414	2	3 (345678912)	Kraken2 (RefSeq)	6416	6414	99.97	2	0.03	0.9997	1	0.9998	0	0
Salmonella enterica	CT18	4809038	300	327018	320604	6414	2	3 (345678912)	Kraken2 (human)	7272	6408	88.12	864	11.88	0.8812	0.9995	0.9366	0.05	3
Salmonella enterica	CT18	4809038	300	327018	320604	6414	2	3 (345678912)	Novoalign	6250	6250	100	0	0	1	0.9744	0.987	1.28	164
Salmonella enterica	CT18	4809038	300	327018	320604	6414	2	3 (345678912)	SMALT	60885	6414	10.53	54471	89.47	0.1053	1	0.1905	0	0
Salmonella enterica	CT18	4809038	300	327018	320604	6414	2	3 (345678912)	SNAP	6407	6407	100	0	0	1	0.9989	0.9994	0.05	7
Salmonella enterica	CT18	4809038	300	327018	320604	6414	2	3 (345678912)	minimap2	6508	6414	98.56	94	1.44	0.9856	1	0.9927	0	0
Salmonella enterica	CT18	4809038	300	330224	320604	9620	3	1 (123456789)	BWA-mem	9707	9620	99.1	87	0.9	0.991	1	0.9955	0	0
Salmonella enterica	CT18	4809038	300	330224	320604	9620	3	1 (123456789)	Bowtie2	9613	9613	100	0	0	1	0.9993	0.9996	0.04	7
Salmonella enterica	CT18	4809038	300	330224	320604	9620	3	1 (123456789)	Centrifuge (RefSeq)	9618	9618	100	0	0	1	0.9999	0.9999	0.01	1
Salmonella enterica	CT18	4809038	300	330224	320604	9620	3	1 (123456789)	Centrifuge (human)	11354	9618	84.71	1736	15.29	0.8471	0.9999	0.9172	0.01	1
Salmonella enterica	CT18	4809038	300	330224	320604	9620	3	1 (123456789)	GEM	9650	9617	99.66	33	0.34	0.9966	0.9997	0.9981	0.02	3
Salmonella enterica	CT18	4809038	300	330224	320604	9620	3	1 (123456789)	HISAT2	9137	9137	100	0	0	1	0.9498	0.9743	2.51	483
Salmonella enterica	CT18	4809038	300	330224	320604	9620	3	1 (123456789)	Kraken2 (RefSeq)	9622	9620	99.98	2	0.02	0.9998	1	0.9999	0	0
Salmonella enterica	CT18	4809038	300	330224	320604	9620	3	1 (123456789)	Kraken2 (human)	10548	9614	91.15	934	8.85	0.9115	0.9997	0.9536	0.03	3
Salmonella enterica	CT18	4809038	300	330224	320604	9620	3	1 (123456789)	Novoalign	9418	9418	100	0	0	1	0.979	0.9894	1.05	202
Salmonella enterica	CT18	4809038	300	330224	320604	9620	3	1 (123456789)	SMALT	64036	9620	15.02	54416	84.98	0.1502	1	0.2612	0	0
Salmonella enterica	CT18	4809038	300	330224	320604	9620	3	1 (123456789)	SNAP	9607	9607	100	0	0	1	0.9986	0.9993	0.07	13
Salmonella enterica	CT18	4809038	300	330224	320604	9620	3	1 (123456789)	minimap2	9702	9620	99.15	82	0.85	0.9915	1	0.9957	0	0
Salmonella enterica	CT18	4809038	300	330224	320604	9620	3	2 (234567891)	BWA-mem	9692	9620	99.26	72	0.74	0.9926	1	0.9963	0	0
Salmonella enterica	CT18	4809038	300	330224	320604	9620	3	2 (234567891)	Bowtie2	9613	9613	100	0	0	1	0.9993	0.9996	0.04	7
Salmonella enterica	CT18	4809038	300	330224	320604	9620	3	2 (234567891)	Centrifuge (RefSeq)	9618	9618	100	0	0	1	0.9999	0.9999	0.01	1
Salmonella enterica	CT18	4809038	300	330224	320604	9620	3	2 (234567891)	Centrifuge (human)	11448	9618	84.01	1830	15.99	0.8401	0.9999	0.9131	0.01	1
Salmonella enterica	CT18	4809038	300	330224	320604	9620	3	2 (234567891)	GEM	9651	9619	99.67	32	0.33	0.9967	0.9999	0.9983	0.01	1
Salmonella enterica	CT18	4809038	300	330224	320604	9620	3	2 (234567891)	HISAT2	9062	9062	100	0	0	1	0.942	0.9701	2.9	558
Salmonella enterica	CT18	4809038	300	330224	320604	9620	3	2 (234567891)	Kraken2 (RefSeq)	9622	9620	99.98	2	0.02	0.9998	1	0.9999	0	0
Salmonella enterica	CT18	4809038	300	330224	320604	9620	3	2 (234567891)	Kraken2 (human)	10522	9618	91.41	904	8.59	0.9141	0.9999	0.9551	0.01	1
Salmonella enterica	CT18	4809038	300	330224	320604	9620	3	2 (234567891)	Novoalign	9440	9440	100	0	0	1	0.9813	0.9906	0.94	180
Salmonella enterica	CT18	4809038	300	330224	320604	9620	3	2 (234567891)	SMALT	64255	9620	14.97	54635	85.03	0.1497	1	0.2604	0	0
Salmonella enterica	CT18	4809038	300	330224	320604	9620	3	2 (234567891)	SNAP	9609	9609	100	0	0	1	0.9989	0.9994	0.06	11
Salmonella enterica	CT18	4809038	300	330224	320604	9620	3	2 (234567891)	minimap2	9692	9620	99.26	72	0.74	0.9926	1	0.9963	0	0
Salmonella enterica	CT18	4809038	300	330224	320604	9620	3	3 (345678912)	BWA-mem	9717	9620	99	97	1	0.99	1	0.995	0	0
Salmonella enterica	CT18	4809038	300	330224	320604	9620	3	3 (345678912)	Bowtie2	9616	9616	100	0	0	1	0.9996	0.9998	0.02	4
Salmonella enterica	CT18	4809038	300	330224	320604	9620	3	3 (345678912)	Centrifuge (RefSeq)	9620	9620	100	0	0	1	1	1	0	0
Salmonella enterica	CT18	4809038	300	330224	320604	9620	3	3 (345678912)	Centrifuge (human)	11546	9620	83.32	1926	16.68	0.8332	1	0.909	0	0
Salmonella enterica	CT18	4809038	300	330224	320604	9620	3	3 (345678912)	GEM	9663	9617	99.52	46	0.48	0.9952	0.9997	0.9974	0.02	3
Salmonella enterica	CT18	4809038	300	330224	320604	9620	3	3 (345678912)	HISAT2	9098	9098	100	0	0	1	0.9457	0.9721	2.71	522
Salmonella enterica	CT18	4809038	300	330224	320604	9620	3	3 (345678912)	Kraken2 (RefSeq)	9622	9620	99.98	2	0.02	0.9998	1	0.9999	0	0
Salmonella enterica	CT18	4809038	300	330224	320604	9620	3	3 (345678912)	Kraken2 (human)	10478	9614	91.75	864	8.25	0.9175	0.9997	0.9568	0.03	3
Salmonella enterica	CT18	4809038	300	330224	320604	9620	3	3 (345678912)	Novoalign	9414	9414	100	0	0	1	0.9786	0.9892	1.07	206
Salmonella enterica	CT18	4809038	300	330224	320604	9620	3	3 (345678912)	SMALT	64119	9620	15	54499	85	0.15	1	0.2609	0	0
Salmonella enterica	CT18	4809038	300	330224	320604	9620	3	3 (345678912)	SNAP	9609	9609	100	0	0	1	0.9989	0.9994	0.06	11
Salmonella enterica	CT18	4809038	300	330224	320604	9620	3	3 (345678912)	minimap2	9714	9620	99.03	94	0.97	0.9903	1	0.9951	0	0
Salmonella enterica	CT18	4809038	300	333430	320604	12826	4	1 (123456789)	BWA-mem	12913	12826	99.33	87	0.67	0.9933	1	0.9966	0	0
Salmonella enterica	CT18	4809038	300	333430	320604	12826	4	1 (123456789)	Bowtie2	12820	12820	100	0	0	1	0.9995	0.9997	0.02	6
Salmonella enterica	CT18	4809038	300	333430	320604	12826	4	1 (123456789)	Centrifuge (RefSeq)	12824	12824	100	0	0	1	0.9999	0.9999	0.01	1
Salmonella enterica	CT18	4809038	300	333430	320604	12826	4	1 (123456789)	Centrifuge (human)	14560	12824	88.08	1736	11.92	0.8808	0.9999	0.9366	0.01	1
Salmonella enterica	CT18	4809038	300	333430	320604	12826	4	1 (123456789)	GEM	12852	12819	99.74	33	0.26	0.9974	0.9995	0.9984	0.03	7
Salmonella enterica	CT18	4809038	300	333430	320604	12826	4	1 (123456789)	HISAT2	12198	12198	100	0	0	1	0.951	0.9749	2.45	628
Salmonella enterica	CT18	4809038	300	333430	320604	12826	4	1 (123456789)	Kraken2 (RefSeq)	12828	12826	99.98	2	0.02	0.9998	1	0.9999	0	0
Salmonella enterica	CT18	4809038	300	333430	320604	12826	4	1 (123456789)	Kraken2 (human)	13754	12820	93.21	934	6.79	0.9321	0.9998	0.9648	0.02	3
Salmonella enterica	CT18	4809038	300	333430	320604	12826	4	1 (123456789)	Novoalign	12596	12596	100	0	0	1	0.9821	0.991	0.9	230
Salmonella enterica	CT18	4809038	300	333430	320604	12826	4	1 (123456789)	SMALT	67301	12826	19.06	54475	80.94	0.1906	1	0.3202	0	0
Salmonella enterica	CT18	4809038	300	333430	320604	12826	4	1 (123456789)	SNAP	12810	12810	100	0	0	1	0.9988	0.9994	0.06	16
Salmonella enterica	CT18	4809038	300	333430	320604	12826	4	1 (123456789)	minimap2	12908	12826	99.36	82	0.64	0.9936	1	0.9968	0	0
Salmonella enterica	CT18	4809038	300	333430	320604	12826	4	2 (234567891)	BWA-mem	12898	12826	99.44	72	0.56	0.9944	1	0.9972	0	0
Salmonella enterica	CT18	4809038	300	333430	320604	12826	4	2 (234567891)	Bowtie2	12815	12815	100	0	0	1	0.9991	0.9995	0.04	11
Salmonella enterica	CT18	4809038	300	333430	320604	12826	4	2 (234567891)	Centrifuge (RefSeq)	12826	12826	100	0	0	1	1	1	0	0
Salmonella enterica	CT18	4809038	300	333430	320604	12826	4	2 (234567891)	Centrifuge (human)	14656	12826	87.51	1830	12.49	0.8751	1	0.9334	0	0
Salmonella enterica	CT18	4809038	300	333430	320604	12826	4	2 (234567891)	GEM	12853	12821	99.75	32	0.25	0.9975	0.9996	0.9985	0.02	5
Salmonella enterica	CT18	4809038	300	333430	320604	12826	4	2 (234567891)	HISAT2	12166	12166	100	0	0	1	0.9485	0.9736	2.57	660
Salmonella enterica	CT18	4809038	300	333430	320604	12826	4	2 (234567891)	Kraken2 (RefSeq)	12828	12826	99.98	2	0.02	0.9998	1	0.9999	0	0
Salmonella enterica	CT18	4809038	300	333430	320604	12826	4	2 (234567891)	Kraken2 (human)	13724	12820	93.41	904	6.59	0.9341	0.9998	0.9658	0.02	3
Salmonella enterica	CT18	4809038	300	333430	320604	12826	4	2 (234567891)	Novoalign	12536	12536	100	0	0	1	0.9774	0.9886	1.13	290
Salmonella enterica	CT18	4809038	300	333430	320604	12826	4	2 (234567891)	SMALT	67528	12826	18.99	54702	81.01	0.1899	1	0.3192	0	0
Salmonella enterica	CT18	4809038	300	333430	320604	12826	4	2 (234567891)	SNAP	12811	12811	100	0	0	1	0.9988	0.9994	0.06	15
Salmonella enterica	CT18	4809038	300	333430	320604	12826	4	2 (234567891)	minimap2	12898	12826	99.44	72	0.56	0.9944	1	0.9972	0	0
Salmonella enterica	CT18	4809038	300	333430	320604	12826	4	3 (345678912)	BWA-mem	12923	12826	99.25	97	0.75	0.9925	1	0.9962	0	0
Salmonella enterica	CT18	4809038	300	333430	320604	12826	4	3 (345678912)	Bowtie2	12823	12823	100	0	0	1	0.9998	0.9999	0.01	3
Salmonella enterica	CT18	4809038	300	333430	320604	12826	4	3 (345678912)	Centrifuge (RefSeq)	12826	12826	100	0	0	1	1	1	0	0
Salmonella enterica	CT18	4809038	300	333430	320604	12826	4	3 (345678912)	Centrifuge (human)	14752	12826	86.94	1926	13.06	0.8694	1	0.9301	0	0
Salmonella enterica	CT18	4809038	300	333430	320604	12826	4	3 (345678912)	GEM	12868	12822	99.64	46	0.36	0.9964	0.9997	0.998	0.02	4
Salmonella enterica	CT18	4809038	300	333430	320604	12826	4	3 (345678912)	HISAT2	12185	12185	100	0	0	1	0.95	0.9744	2.5	641
Salmonella enterica	CT18	4809038	300	333430	320604	12826	4	3 (345678912)	Kraken2 (RefSeq)	12828	12826	99.98	2	0.02	0.9998	1	0.9999	0	0
Salmonella enterica	CT18	4809038	300	333430	320604	12826	4	3 (345678912)	Kraken2 (human)	13686	12822	93.69	864	6.31	0.9369	0.9998	0.9673	0.02	2
Salmonella enterica	CT18	4809038	300	333430	320604	12826	4	3 (345678912)	Novoalign	12562	12562	100	0	0	1	0.9794	0.9896	1.03	264
Salmonella enterica	CT18	4809038	300	333430	320604	12826	4	3 (345678912)	SMALT	67331	12826	19.05	54505	80.95	0.1905	1	0.32	0	0
Salmonella enterica	CT18	4809038	300	333430	320604	12826	4	3 (345678912)	SNAP	12811	12811	100	0	0	1	0.9988	0.9994	0.06	15
Salmonella enterica	CT18	4809038	300	333430	320604	12826	4	3 (345678912)	minimap2	12920	12826	99.27	94	0.73	0.9927	1	0.9963	0	0
Salmonella enterica	CT18	4809038	300	336636	320604	16032	5	1 (123456789)	BWA-mem	16119	16032	99.46	87	0.54	0.9946	1	0.9973	0	0
Salmonella enterica	CT18	4809038	300	336636	320604	16032	5	1 (123456789)	Bowtie2	16026	16026	100	0	0	1	0.9996	0.9998	0.02	6
Salmonella enterica	CT18	4809038	300	336636	320604	16032	5	1 (123456789)	Centrifuge (RefSeq)	16030	16030	100	0	0	1	0.9999	0.9999	0.01	1
Salmonella enterica	CT18	4809038	300	336636	320604	16032	5	1 (123456789)	Centrifuge (human)	17766	16030	90.23	1736	9.77	0.9023	0.9999	0.9486	0.01	1
Salmonella enterica	CT18	4809038	300	336636	320604	16032	5	1 (123456789)	GEM	16057	16024	99.79	33	0.21	0.9979	0.9995	0.9987	0.02	8
Salmonella enterica	CT18	4809038	300	336636	320604	16032	5	1 (123456789)	HISAT2	15223	15223	100	0	0	1	0.9495	0.9741	2.52	809
Salmonella enterica	CT18	4809038	300	336636	320604	16032	5	1 (123456789)	Kraken2 (RefSeq)	16034	16032	99.99	2	0.01	0.9999	1	0.9999	0	0
Salmonella enterica	CT18	4809038	300	336636	320604	16032	5	1 (123456789)	Kraken2 (human)	16956	16022	94.49	934	5.51	0.9449	0.9997	0.9715	0.03	5
Salmonella enterica	CT18	4809038	300	336636	320604	16032	5	1 (123456789)	Novoalign	15660	15660	100	0	0	1	0.9768	0.9883	1.16	372
Salmonella enterica	CT18	4809038	300	336636	320604	16032	5	1 (123456789)	SMALT	70447	16032	22.76	54415	77.24	0.2276	1	0.3708	0	0
Salmonella enterica	CT18	4809038	300	336636	320604	16032	5	1 (123456789)	SNAP	16011	16011	100	0	0	1	0.9987	0.9993	0.07	21
Salmonella enterica	CT18	4809038	300	336636	320604	16032	5	1 (123456789)	minimap2	16114	16032	99.49	82	0.51	0.9949	1	0.9974	0	0
Salmonella enterica	CT18	4809038	300	336636	320604	16032	5	2 (234567891)	BWA-mem	16104	16032	99.55	72	0.45	0.9955	1	0.9977	0	0
Salmonella enterica	CT18	4809038	300	336636	320604	16032	5	2 (234567891)	Bowtie2	16028	16028	100	0	0	1	0.9998	0.9999	0.01	4
Salmonella enterica	CT18	4809038	300	336636	320604	16032	5	2 (234567891)	Centrifuge (RefSeq)	16030	16030	100	0	0	1	0.9999	0.9999	0.01	1
Salmonella enterica	CT18	4809038	300	336636	320604	16032	5	2 (234567891)	Centrifuge (human)	17860	16030	89.75	1830	10.25	0.8975	0.9999	0.9459	0.01	1
Salmonella enterica	CT18	4809038	300	336636	320604	16032	5	2 (234567891)	GEM	16058	16026	99.8	32	0.2	0.998	0.9996	0.9988	0.02	6
Salmonella enterica	CT18	4809038	300	336636	320604	16032	5	2 (234567891)	HISAT2	15193	15193	100	0	0	1	0.9477	0.9731	2.62	839
Salmonella enterica	CT18	4809038	300	336636	320604	16032	5	2 (234567891)	Kraken2 (RefSeq)	16034	16032	99.99	2	0.01	0.9999	1	0.9999	0	0
Salmonella enterica	CT18	4809038	300	336636	320604	16032	5	2 (234567891)	Kraken2 (human)	16932	16028	94.66	904	5.34	0.9466	0.9999	0.9725	0.01	2
Salmonella enterica	CT18	4809038	300	336636	320604	16032	5	2 (234567891)	Novoalign	15654	15654	100	0	0	1	0.9764	0.9881	1.18	378
Salmonella enterica	CT18	4809038	300	336636	320604	16032	5	2 (234567891)	SMALT	70718	16032	22.67	54686	77.33	0.2267	1	0.3696	0	0
Salmonella enterica	CT18	4809038	300	336636	320604	16032	5	2 (234567891)	SNAP	16015	16015	100	0	0	1	0.9989	0.9994	0.05	17
Salmonella enterica	CT18	4809038	300	336636	320604	16032	5	2 (234567891)	minimap2	16104	16032	99.55	72	0.45	0.9955	1	0.9977	0	0
Salmonella enterica	CT18	4809038	300	336636	320604	16032	5	3 (345678912)	BWA-mem	16131	16032	99.39	99	0.61	0.9939	1	0.9969	0	0
Salmonella enterica	CT18	4809038	300	336636	320604	16032	5	3 (345678912)	Bowtie2	16024	16024	100	0	0	1	0.9995	0.9997	0.02	8
Salmonella enterica	CT18	4809038	300	336636	320604	16032	5	3 (345678912)	Centrifuge (RefSeq)	16030	16030	100	0	0	1	0.9999	0.9999	0.01	1
Salmonella enterica	CT18	4809038	300	336636	320604	16032	5	3 (345678912)	Centrifuge (human)	17956	16030	89.27	1926	10.73	0.8927	0.9999	0.9433	0.01	1
Salmonella enterica	CT18	4809038	300	336636	320604	16032	5	3 (345678912)	GEM	16074	16028	99.71	46	0.29	0.9971	0.9998	0.9984	0.01	4
Salmonella enterica	CT18	4809038	300	336636	320604	16032	5	3 (345678912)	HISAT2	15208	15208	100	0	0	1	0.9486	0.9736	2.57	824
Salmonella enterica	CT18	4809038	300	336636	320604	16032	5	3 (345678912)	Kraken2 (RefSeq)	16034	16032	99.99	2	0.01	0.9999	1	0.9999	0	0
Salmonella enterica	CT18	4809038	300	336636	320604	16032	5	3 (345678912)	Kraken2 (human)	16876	16012	94.88	864	5.12	0.9488	0.9994	0.9734	0.06	10
Salmonella enterica	CT18	4809038	300	336636	320604	16032	5	3 (345678912)	Novoalign	15686	15686	100	0	0	1	0.9784	0.9891	1.08	346
Salmonella enterica	CT18	4809038	300	336636	320604	16032	5	3 (345678912)	SMALT	70492	16032	22.74	54460	77.26	0.2274	1	0.3705	0	0
Salmonella enterica	CT18	4809038	300	336636	320604	16032	5	3 (345678912)	SNAP	16015	16015	100	0	0	1	0.9989	0.9994	0.05	17
Salmonella enterica	CT18	4809038	300	336636	320604	16032	5	3 (345678912)	minimap2	16126	16032	99.42	94	0.58	0.9942	1	0.9971	0	0
Salmonella enterica	CT18	4809038	300	339842	320604	19238	6	1 (123456789)	BWA-mem	19325	19238	99.55	87	0.45	0.9955	1	0.9977	0	0
Salmonella enterica	CT18	4809038	300	339842	320604	19238	6	1 (123456789)	Bowtie2	19229	19229	100	0	0	1	0.9995	0.9997	0.02	9
Salmonella enterica	CT18	4809038	300	339842	320604	19238	6	1 (123456789)	Centrifuge (RefSeq)	19236	19236	100	0	0	1	0.9999	0.9999	0.01	1
Salmonella enterica	CT18	4809038	300	339842	320604	19238	6	1 (123456789)	Centrifuge (human)	20972	19236	91.72	1736	8.28	0.9172	0.9999	0.9568	0.01	1
Salmonella enterica	CT18	4809038	300	339842	320604	19238	6	1 (123456789)	GEM	19264	19231	99.83	33	0.17	0.9983	0.9996	0.9989	0.02	7
Salmonella enterica	CT18	4809038	300	339842	320604	19238	6	1 (123456789)	HISAT2	18227	18227	100	0	0	1	0.9474	0.973	2.63	1011
Salmonella enterica	CT18	4809038	300	339842	320604	19238	6	1 (123456789)	Kraken2 (RefSeq)	19240	19238	99.99	2	0.01	0.9999	1	0.9999	0	0
Salmonella enterica	CT18	4809038	300	339842	320604	19238	6	1 (123456789)	Kraken2 (human)	20160	19226	95.37	934	4.63	0.9537	0.9997	0.9762	0.03	6
Salmonella enterica	CT18	4809038	300	339842	320604	19238	6	1 (123456789)	Novoalign	18844	18844	100	0	0	1	0.9795	0.9896	1.02	394
Salmonella enterica	CT18	4809038	300	339842	320604	19238	6	1 (123456789)	SMALT	73682	19238	26.11	54444	73.89	0.2611	1	0.4141	0	0
Salmonella enterica	CT18	4809038	300	339842	320604	19238	6	1 (123456789)	SNAP	19213	19213	100	0	0	1	0.9987	0.9993	0.06	25
Salmonella enterica	CT18	4809038	300	339842	320604	19238	6	1 (123456789)	minimap2	19320	19238	99.58	82	0.42	0.9958	1	0.9979	0	0
Salmonella enterica	CT18	4809038	300	339842	320604	19238	6	2 (234567891)	BWA-mem	19310	19238	99.63	72	0.37	0.9963	1	0.9981	0	0
Salmonella enterica	CT18	4809038	300	339842	320604	19238	6	2 (234567891)	Bowtie2	19228	19228	100	0	0	1	0.9995	0.9997	0.03	10
Salmonella enterica	CT18	4809038	300	339842	320604	19238	6	2 (234567891)	Centrifuge (RefSeq)	19236	19236	100	0	0	1	0.9999	0.9999	0.01	1
Salmonella enterica	CT18	4809038	300	339842	320604	19238	6	2 (234567891)	Centrifuge (human)	21066	19236	91.31	1830	8.69	0.9131	0.9999	0.9545	0.01	1
Salmonella enterica	CT18	4809038	300	339842	320604	19238	6	2 (234567891)	GEM	19265	19233	99.83	32	0.17	0.9983	0.9997	0.999	0.01	5
Salmonella enterica	CT18	4809038	300	339842	320604	19238	6	2 (234567891)	HISAT2	18263	18263	100	0	0	1	0.9493	0.974	2.53	975
Salmonella enterica	CT18	4809038	300	339842	320604	19238	6	2 (234567891)	Kraken2 (RefSeq)	19240	19238	99.99	2	0.01	0.9999	1	0.9999	0	0
Salmonella enterica	CT18	4809038	300	339842	320604	19238	6	2 (234567891)	Kraken2 (human)	20136	19232	95.51	904	4.49	0.9551	0.9998	0.9769	0.02	3
Salmonella enterica	CT18	4809038	300	339842	320604	19238	6	2 (234567891)	Novoalign	18822	18822	100	0	0	1	0.9784	0.9891	1.08	416
Salmonella enterica	CT18	4809038	300	339842	320604	19238	6	2 (234567891)	SMALT	73919	19238	26.03	54681	73.97	0.2603	1	0.4131	0	0
Salmonella enterica	CT18	4809038	300	339842	320604	19238	6	2 (234567891)	SNAP	19223	19223	100	0	0	1	0.9992	0.9996	0.04	15
Salmonella enterica	CT18	4809038	300	339842	320604	19238	6	2 (234567891)	minimap2	19310	19238	99.63	72	0.37	0.9963	1	0.9981	0	0
Salmonella enterica	CT18	4809038	300	339842	320604	19238	6	3 (345678912)	BWA-mem	19335	19238	99.5	97	0.5	0.995	1	0.9975	0	0
Salmonella enterica	CT18	4809038	300	339842	320604	19238	6	3 (345678912)	Bowtie2	19233	19233	100	0	0	1	0.9997	0.9998	0.01	5
Salmonella enterica	CT18	4809038	300	339842	320604	19238	6	3 (345678912)	Centrifuge (RefSeq)	19236	19236	100	0	0	1	0.9999	0.9999	0.01	1
Salmonella enterica	CT18	4809038	300	339842	320604	19238	6	3 (345678912)	Centrifuge (human)	21162	19236	90.9	1926	9.1	0.909	0.9999	0.9523	0.01	1
Salmonella enterica	CT18	4809038	300	339842	320604	19238	6	3 (345678912)	GEM	19276	19230	99.76	46	0.24	0.9976	0.9996	0.9986	0.02	8
Salmonella enterica	CT18	4809038	300	339842	320604	19238	6	3 (345678912)	HISAT2	18264	18264	100	0	0	1	0.9494	0.974	2.53	974
Salmonella enterica	CT18	4809038	300	339842	320604	19238	6	3 (345678912)	Kraken2 (RefSeq)	19240	19238	99.99	2	0.01	0.9999	1	0.9999	0	0
Salmonella enterica	CT18	4809038	300	339842	320604	19238	6	3 (345678912)	Kraken2 (human)	20092	19228	95.7	864	4.3	0.957	0.9997	0.9779	0.03	5
Salmonella enterica	CT18	4809038	300	339842	320604	19238	6	3 (345678912)	Novoalign	18820	18820	100	0	0	1	0.9783	0.989	1.09	418
Salmonella enterica	CT18	4809038	300	339842	320604	19238	6	3 (345678912)	SMALT	73707	19238	26.1	54469	73.9	0.261	1	0.414	0	0
Salmonella enterica	CT18	4809038	300	339842	320604	19238	6	3 (345678912)	SNAP	19223	19223	100	0	0	1	0.9992	0.9996	0.04	15
Salmonella enterica	CT18	4809038	300	339842	320604	19238	6	3 (345678912)	minimap2	19332	19238	99.51	94	0.49	0.9951	1	0.9975	0	0
Salmonella enterica	CT18	4809038	300	343048	320604	22444	7	1 (123456789)	BWA-mem	22531	22444	99.61	87	0.39	0.9961	1	0.998	0	0
Salmonella enterica	CT18	4809038	300	343048	320604	22444	7	1 (123456789)	Bowtie2	22430	22430	100	0	0	1	0.9994	0.9997	0.03	14
Salmonella enterica	CT18	4809038	300	343048	320604	22444	7	1 (123456789)	Centrifuge (RefSeq)	22444	22444	100	0	0	1	1	1	0	0
Salmonella enterica	CT18	4809038	300	343048	320604	22444	7	1 (123456789)	Centrifuge (human)	24180	22444	92.82	1736	7.18	0.9282	1	0.9628	0	0
Salmonella enterica	CT18	4809038	300	343048	320604	22444	7	1 (123456789)	GEM	22469	22436	99.85	33	0.15	0.9985	0.9996	0.999	0.02	8
Salmonella enterica	CT18	4809038	300	343048	320604	22444	7	1 (123456789)	HISAT2	21257	21257	100	0	0	1	0.9471	0.9728	2.64	1187
Salmonella enterica	CT18	4809038	300	343048	320604	22444	7	1 (123456789)	Kraken2 (RefSeq)	22446	22444	99.99	2	0.01	0.9999	1	0.9999	0	0
Salmonella enterica	CT18	4809038	300	343048	320604	22444	7	1 (123456789)	Kraken2 (human)	23362	22428	96	934	4	0.96	0.9996	0.9794	0.04	8
Salmonella enterica	CT18	4809038	300	343048	320604	22444	7	1 (123456789)	Novoalign	21910	21910	100	0	0	1	0.9762	0.988	1.19	534
Salmonella enterica	CT18	4809038	300	343048	320604	22444	7	1 (123456789)	SMALT	76841	22444	29.21	54397	70.79	0.2921	1	0.4521	0	0
Salmonella enterica	CT18	4809038	300	343048	320604	22444	7	1 (123456789)	SNAP	22416	22416	100	0	0	1	0.9988	0.9994	0.06	28
Salmonella enterica	CT18	4809038	300	343048	320604	22444	7	1 (123456789)	minimap2	22526	22444	99.64	82	0.36	0.9964	1	0.9982	0	0
Salmonella enterica	CT18	4809038	300	343048	320604	22444	7	2 (234567891)	BWA-mem	22516	22444	99.68	72	0.32	0.9968	1	0.9984	0	0
Salmonella enterica	CT18	4809038	300	343048	320604	22444	7	2 (234567891)	Bowtie2	22436	22436	100	0	0	1	0.9996	0.9998	0.02	8
Salmonella enterica	CT18	4809038	300	343048	320604	22444	7	2 (234567891)	Centrifuge (RefSeq)	22440	22440	100	0	0	1	0.9999	0.9999	0.01	2
Salmonella enterica	CT18	4809038	300	343048	320604	22444	7	2 (234567891)	Centrifuge (human)	24270	22440	92.46	1830	7.54	0.9246	0.9999	0.9608	0.01	2
Salmonella enterica	CT18	4809038	300	343048	320604	22444	7	2 (234567891)	GEM	22468	22436	99.86	32	0.14	0.9986	0.9996	0.9991	0.02	8
Salmonella enterica	CT18	4809038	300	343048	320604	22444	7	2 (234567891)	HISAT2	21340	21340	100	0	0	1	0.9508	0.9748	2.46	1104
Salmonella enterica	CT18	4809038	300	343048	320604	22444	7	2 (234567891)	Kraken2 (RefSeq)	22446	22444	99.99	2	0.01	0.9999	1	0.9999	0	0
Salmonella enterica	CT18	4809038	300	343048	320604	22444	7	2 (234567891)	Kraken2 (human)	23342	22438	96.13	904	3.87	0.9613	0.9999	0.9802	0.01	3
Salmonella enterica	CT18	4809038	300	343048	320604	22444	7	2 (234567891)	Novoalign	21942	21942	100	0	0	1	0.9776	0.9887	1.12	502
Salmonella enterica	CT18	4809038	300	343048	320604	22444	7	2 (234567891)	SMALT	77146	22444	29.09	54702	70.91	0.2909	1	0.4507	0	0
Salmonella enterica	CT18	4809038	300	343048	320604	22444	7	2 (234567891)	SNAP	22423	22423	100	0	0	1	0.9991	0.9995	0.05	21
Salmonella enterica	CT18	4809038	300	343048	320604	22444	7	2 (234567891)	minimap2	22516	22444	99.68	72	0.32	0.9968	1	0.9984	0	0
Salmonella enterica	CT18	4809038	300	343048	320604	22444	7	3 (345678912)	BWA-mem	22541	22444	99.57	97	0.43	0.9957	1	0.9978	0	0
Salmonella enterica	CT18	4809038	300	343048	320604	22444	7	3 (345678912)	Bowtie2	22428	22428	100	0	0	1	0.9993	0.9996	0.04	16
Salmonella enterica	CT18	4809038	300	343048	320604	22444	7	3 (345678912)	Centrifuge (RefSeq)	22442	22442	100	0	0	1	1	1	0	1
Salmonella enterica	CT18	4809038	300	343048	320604	22444	7	3 (345678912)	Centrifuge (human)	24368	22442	92.1	1926	7.9	0.921	1	0.9589	0	1
Salmonella enterica	CT18	4809038	300	343048	320604	22444	7	3 (345678912)	GEM	22482	22436	99.8	46	0.2	0.998	0.9996	0.9988	0.02	8
Salmonella enterica	CT18	4809038	300	343048	320604	22444	7	3 (345678912)	HISAT2	21292	21292	100	0	0	1	0.9487	0.9737	2.57	1152
Salmonella enterica	CT18	4809038	300	343048	320604	22444	7	3 (345678912)	Kraken2 (RefSeq)	22446	22444	99.99	2	0.01	0.9999	1	0.9999	0	0
Salmonella enterica	CT18	4809038	300	343048	320604	22444	7	3 (345678912)	Kraken2 (human)	23290	22426	96.29	864	3.71	0.9629	0.9996	0.9809	0.04	9
Salmonella enterica	CT18	4809038	300	343048	320604	22444	7	3 (345678912)	Novoalign	21956	21956	100	0	0	1	0.9783	0.989	1.09	488
Salmonella enterica	CT18	4809038	300	343048	320604	22444	7	3 (345678912)	SMALT	76892	22444	29.19	54448	70.81	0.2919	1	0.4519	0	0
Salmonella enterica	CT18	4809038	300	343048	320604	22444	7	3 (345678912)	SNAP	22427	22427	100	0	0	1	0.9992	0.9996	0.04	17
Salmonella enterica	CT18	4809038	300	343048	320604	22444	7	3 (345678912)	minimap2	22538	22444	99.58	94	0.42	0.9958	1	0.9979	0	0
Salmonella enterica	CT18	4809038	300	346254	320604	25650	8	1 (123456789)	BWA-mem	25737	25650	99.66	87	0.34	0.9966	1	0.9983	0	0
Salmonella enterica	CT18	4809038	300	346254	320604	25650	8	1 (123456789)	Bowtie2	25635	25635	100	0	0	1	0.9994	0.9997	0.03	15
Salmonella enterica	CT18	4809038	300	346254	320604	25650	8	1 (123456789)	Centrifuge (RefSeq)	25650	25650	100	0	0	1	1	1	0	0
Salmonella enterica	CT18	4809038	300	346254	320604	25650	8	1 (123456789)	Centrifuge (human)	27386	25650	93.66	1736	6.34	0.9366	1	0.9673	0	0
Salmonella enterica	CT18	4809038	300	346254	320604	25650	8	1 (123456789)	GEM	25676	25643	99.87	33	0.13	0.9987	0.9997	0.9992	0.01	7
Salmonella enterica	CT18	4809038	300	346254	320604	25650	8	1 (123456789)	HISAT2	24322	24322	100	0	0	1	0.9482	0.9734	2.59	1328
Salmonella enterica	CT18	4809038	300	346254	320604	25650	8	1 (123456789)	Kraken2 (RefSeq)	25652	25650	99.99	2	0.01	0.9999	1	0.9999	0	0
Salmonella enterica	CT18	4809038	300	346254	320604	25650	8	1 (123456789)	Kraken2 (human)	26574	25640	96.49	934	3.51	0.9649	0.9998	0.982	0.02	5
Salmonella enterica	CT18	4809038	300	346254	320604	25650	8	1 (123456789)	Novoalign	25096	25096	100	0	0	1	0.9784	0.9891	1.08	554
Salmonella enterica	CT18	4809038	300	346254	320604	25650	8	1 (123456789)	SMALT	80070	25650	32.03	54420	67.97	0.3203	1	0.4852	0	0
Salmonella enterica	CT18	4809038	300	346254	320604	25650	8	1 (123456789)	SNAP	25617	25617	100	0	0	1	0.9987	0.9993	0.06	33
Salmonella enterica	CT18	4809038	300	346254	320604	25650	8	1 (123456789)	minimap2	25732	25650	99.68	82	0.32	0.9968	1	0.9984	0	0
Salmonella enterica	CT18	4809038	300	346254	320604	25650	8	2 (234567891)	BWA-mem	25722	25650	99.72	72	0.28	0.9972	1	0.9986	0	1
Salmonella enterica	CT18	4809038	300	346254	320604	25650	8	2 (234567891)	Bowtie2	25636	25636	100	0	0	1	0.9994	0.9997	0.03	15
Salmonella enterica	CT18	4809038	300	346254	320604	25650	8	2 (234567891)	Centrifuge (RefSeq)	25648	25648	100	0	0	1	0.9999	0.9999	0.01	2
Salmonella enterica	CT18	4809038	300	346254	320604	25650	8	2 (234567891)	Centrifuge (human)	27478	25648	93.34	1830	6.66	0.9334	0.9999	0.9655	0.01	2
Salmonella enterica	CT18	4809038	300	346254	320604	25650	8	2 (234567891)	GEM	25673	25641	99.88	32	0.12	0.9988	0.9996	0.9992	0.02	10
Salmonella enterica	CT18	4809038	300	346254	320604	25650	8	2 (234567891)	HISAT2	24339	24339	100	0	0	1	0.9489	0.9738	2.56	1312
Salmonella enterica	CT18	4809038	300	346254	320604	25650	8	2 (234567891)	Kraken2 (RefSeq)	25652	25650	99.99	2	0.01	0.9999	1	0.9999	0	1
Salmonella enterica	CT18	4809038	300	346254	320604	25650	8	2 (234567891)	Kraken2 (human)	26530	25626	96.59	904	3.41	0.9659	0.9995	0.9824	0.05	13
Salmonella enterica	CT18	4809038	300	346254	320604	25650	8	2 (234567891)	Novoalign	25122	25122	100	0	0	1	0.9794	0.9896	1.03	529
Salmonella enterica	CT18	4809038	300	346254	320604	25650	8	2 (234567891)	SMALT	80265	25650	31.96	54615	68.04	0.3196	1	0.4844	0	1
Salmonella enterica	CT18	4809038	300	346254	320604	25650	8	2 (234567891)	SNAP	25611	25611	100	0	0	1	0.9984	0.9992	0.08	40
Salmonella enterica	CT18	4809038	300	346254	320604	25650	8	2 (234567891)	minimap2	25722	25650	99.72	72	0.28	0.9972	1	0.9986	0	1
Salmonella enterica	CT18	4809038	300	346254	320604	25650	8	3 (345678912)	BWA-mem	25747	25650	99.62	97	0.38	0.9962	1	0.9981	0	0
Salmonella enterica	CT18	4809038	300	346254	320604	25650	8	3 (345678912)	Bowtie2	25642	25642	100	0	0	1	0.9997	0.9998	0.02	8
Salmonella enterica	CT18	4809038	300	346254	320604	25650	8	3 (345678912)	Centrifuge (RefSeq)	25648	25648	100	0	0	1	1	1	0	1
Salmonella enterica	CT18	4809038	300	346254	320604	25650	8	3 (345678912)	Centrifuge (human)	27574	25648	93.02	1926	6.98	0.9302	1	0.9638	0	1
Salmonella enterica	CT18	4809038	300	346254	320604	25650	8	3 (345678912)	GEM	25678	25632	99.82	46	0.18	0.9982	0.9993	0.9987	0.04	18
Salmonella enterica	CT18	4809038	300	346254	320604	25650	8	3 (345678912)	HISAT2	24395	24395	100	0	0	1	0.9511	0.9749	2.45	1255
Salmonella enterica	CT18	4809038	300	346254	320604	25650	8	3 (345678912)	Kraken2 (RefSeq)	25652	25650	99.99	2	0.01	0.9999	1	0.9999	0	0
Salmonella enterica	CT18	4809038	300	346254	320604	25650	8	3 (345678912)	Kraken2 (human)	26490	25626	96.74	864	3.26	0.9674	0.9995	0.9832	0.05	12
Salmonella enterica	CT18	4809038	300	346254	320604	25650	8	3 (345678912)	Novoalign	25086	25086	100	0	0	1	0.978	0.9889	1.1	564
Salmonella enterica	CT18	4809038	300	346254	320604	25650	8	3 (345678912)	SMALT	80151	25650	32	54501	68	0.32	1	0.4848	0	0
Salmonella enterica	CT18	4809038	300	346254	320604	25650	8	3 (345678912)	SNAP	25618	25618	100	0	0	1	0.9988	0.9994	0.06	32
Salmonella enterica	CT18	4809038	300	346254	320604	25650	8	3 (345678912)	minimap2	25744	25650	99.63	94	0.37	0.9963	1	0.9981	0	0
Salmonella enterica	CT18	4809038	300	349460	320604	28856	9	1 (123456789)	BWA-mem	28943	28856	99.7	87	0.3	0.997	1	0.9985	0	0
Salmonella enterica	CT18	4809038	300	349460	320604	28856	9	1 (123456789)	Bowtie2	28847	28847	100	0	0	1	0.9997	0.9998	0.02	9
Salmonella enterica	CT18	4809038	300	349460	320604	28856	9	1 (123456789)	Centrifuge (RefSeq)	28852	28852	100	0	0	1	0.9999	0.9999	0.01	2
Salmonella enterica	CT18	4809038	300	349460	320604	28856	9	1 (123456789)	Centrifuge (human)	30588	28852	94.32	1736	5.68	0.9432	0.9999	0.9707	0.01	2
Salmonella enterica	CT18	4809038	300	349460	320604	28856	9	1 (123456789)	GEM	28873	28840	99.89	33	0.11	0.9989	0.9994	0.9991	0.03	16
Salmonella enterica	CT18	4809038	300	349460	320604	28856	9	1 (123456789)	HISAT2	27339	27339	100	0	0	1	0.9474	0.973	2.63	1517
Salmonella enterica	CT18	4809038	300	349460	320604	28856	9	1 (123456789)	Kraken2 (RefSeq)	28858	28856	99.99	2	0.01	0.9999	1	0.9999	0	0
Salmonella enterica	CT18	4809038	300	349460	320604	28856	9	1 (123456789)	Kraken2 (human)	29774	28840	96.86	934	3.14	0.9686	0.9997	0.9839	0.03	8
Salmonella enterica	CT18	4809038	300	349460	320604	28856	9	1 (123456789)	Novoalign	28124	28124	100	0	0	1	0.9746	0.9871	1.27	732
Salmonella enterica	CT18	4809038	300	349460	320604	28856	9	1 (123456789)	SMALT	83246	28856	34.66	54390	65.34	0.3466	1	0.5148	0	0
Salmonella enterica	CT18	4809038	300	349460	320604	28856	9	1 (123456789)	SNAP	28824	28824	100	0	0	1	0.9989	0.9994	0.06	32
Salmonella enterica	CT18	4809038	300	349460	320604	28856	9	1 (123456789)	minimap2	28938	28856	99.72	82	0.28	0.9972	1	0.9986	0	0
Salmonella enterica	CT18	4809038	300	349460	320604	28856	9	2 (234567891)	BWA-mem	28928	28856	99.75	72	0.25	0.9975	1	0.9987	0	0
Salmonella enterica	CT18	4809038	300	349460	320604	28856	9	2 (234567891)	Bowtie2	28843	28843	100	0	0	1	0.9995	0.9997	0.02	13
Salmonella enterica	CT18	4809038	300	349460	320604	28856	9	2 (234567891)	Centrifuge (RefSeq)	28856	28856	100	0	0	1	1	1	0	0
Salmonella enterica	CT18	4809038	300	349460	320604	28856	9	2 (234567891)	Centrifuge (human)	30686	28856	94.04	1830	5.96	0.9404	1	0.9693	0	0
Salmonella enterica	CT18	4809038	300	349460	320604	28856	9	2 (234567891)	GEM	28882	28850	99.89	32	0.11	0.9989	0.9998	0.9993	0.01	6
Salmonella enterica	CT18	4809038	300	349460	320604	28856	9	2 (234567891)	HISAT2	27393	27393	100	0	0	1	0.9493	0.974	2.54	1463
Salmonella enterica	CT18	4809038	300	349460	320604	28856	9	2 (234567891)	Kraken2 (RefSeq)	28858	28856	99.99	2	0.01	0.9999	1	0.9999	0	0
Salmonella enterica	CT18	4809038	300	349460	320604	28856	9	2 (234567891)	Kraken2 (human)	29742	28838	96.96	904	3.04	0.9696	0.9997	0.9844	0.03	9
Salmonella enterica	CT18	4809038	300	349460	320604	28856	9	2 (234567891)	Novoalign	28254	28254	100	0	0	1	0.9791	0.9894	1.04	602
Salmonella enterica	CT18	4809038	300	349460	320604	28856	9	2 (234567891)	SMALT	83535	28856	34.54	54679	65.46	0.3454	1	0.5135	0	0
Salmonella enterica	CT18	4809038	300	349460	320604	28856	9	2 (234567891)	SNAP	28819	28819	100	0	0	1	0.9987	0.9993	0.06	37
Salmonella enterica	CT18	4809038	300	349460	320604	28856	9	2 (234567891)	minimap2	28928	28856	99.75	72	0.25	0.9975	1	0.9987	0	0
Salmonella enterica	CT18	4809038	300	349460	320604	28856	9	3 (345678912)	BWA-mem	28953	28856	99.66	97	0.34	0.9966	1	0.9983	0	0
Salmonella enterica	CT18	4809038	300	349460	320604	28856	9	3 (345678912)	Bowtie2	28841	28841	100	0	0	1	0.9995	0.9997	0.03	15
Salmonella enterica	CT18	4809038	300	349460	320604	28856	9	3 (345678912)	Centrifuge (RefSeq)	28856	28856	100	0	0	1	1	1	0	0
Salmonella enterica	CT18	4809038	300	349460	320604	28856	9	3 (345678912)	Centrifuge (human)	30782	28856	93.74	1926	6.26	0.9374	1	0.9677	0	0
Salmonella enterica	CT18	4809038	300	349460	320604	28856	9	3 (345678912)	GEM	28894	28848	99.84	46	0.16	0.9984	0.9997	0.999	0.01	8
Salmonella enterica	CT18	4809038	300	349460	320604	28856	9	3 (345678912)	HISAT2	27446	27446	100	0	0	1	0.9511	0.9749	2.44	1410
Salmonella enterica	CT18	4809038	300	349460	320604	28856	9	3 (345678912)	Kraken2 (RefSeq)	28858	28856	99.99	2	0.01	0.9999	1	0.9999	0	0
Salmonella enterica	CT18	4809038	300	349460	320604	28856	9	3 (345678912)	Kraken2 (human)	29708	28844	97.09	864	2.91	0.9709	0.9998	0.9851	0.02	6
Salmonella enterica	CT18	4809038	300	349460	320604	28856	9	3 (345678912)	Novoalign	28216	28216	100	0	0	1	0.9778	0.9888	1.11	640
Salmonella enterica	CT18	4809038	300	349460	320604	28856	9	3 (345678912)	SMALT	83340	28856	34.62	54484	65.38	0.3462	1	0.5143	0	0
Salmonella enterica	CT18	4809038	300	349460	320604	28856	9	3 (345678912)	SNAP	28833	28833	100	0	0	1	0.9992	0.9996	0.04	23
Salmonella enterica	CT18	4809038	300	349460	320604	28856	9	3 (345678912)	minimap2	28950	28856	99.68	94	0.32	0.9968	1	0.9984	0	0
Salmonella enterica	CT18	4809038	300	352666	320604	32062	10	1 (123456789)	BWA-mem	32149	32062	99.73	87	0.27	0.9973	1	0.9986	0	0
Salmonella enterica	CT18	4809038	300	352666	320604	32062	10	1 (123456789)	Bowtie2	32050	32050	100	0	0	1	0.9996	0.9998	0.02	12
Salmonella enterica	CT18	4809038	300	352666	320604	32062	10	1 (123456789)	Centrifuge (RefSeq)	32058	32058	100	0	0	1	0.9999	0.9999	0.01	2
Salmonella enterica	CT18	4809038	300	352666	320604	32062	10	1 (123456789)	Centrifuge (human)	33794	32058	94.86	1736	5.14	0.9486	0.9999	0.9736	0.01	2
Salmonella enterica	CT18	4809038	300	352666	320604	32062	10	1 (123456789)	GEM	32081	32048	99.9	33	0.1	0.999	0.9996	0.9993	0.02	14
Salmonella enterica	CT18	4809038	300	352666	320604	32062	10	1 (123456789)	HISAT2	30369	30369	100	0	0	1	0.9472	0.9729	2.64	1693
Salmonella enterica	CT18	4809038	300	352666	320604	32062	10	1 (123456789)	Kraken2 (RefSeq)	32064	32062	99.99	2	0.01	0.9999	1	0.9999	0	0
Salmonella enterica	CT18	4809038	300	352666	320604	32062	10	1 (123456789)	Kraken2 (human)	32978	32044	97.17	934	2.83	0.9717	0.9997	0.9855	0.03	9
Salmonella enterica	CT18	4809038	300	352666	320604	32062	10	1 (123456789)	Novoalign	31340	31340	100	0	0	1	0.9775	0.9886	1.13	722
Salmonella enterica	CT18	4809038	300	352666	320604	32062	10	1 (123456789)	SMALT	86487	32062	37.07	54425	62.93	0.3707	1	0.5409	0	0
Salmonella enterica	CT18	4809038	300	352666	320604	32062	10	1 (123456789)	SNAP	32017	32017	100	0	0	1	0.9986	0.9993	0.07	45
Salmonella enterica	CT18	4809038	300	352666	320604	32062	10	1 (123456789)	minimap2	32144	32062	99.74	82	0.26	0.9974	1	0.9987	0	0
Salmonella enterica	CT18	4809038	300	352666	320604	32062	10	2 (234567891)	BWA-mem	32134	32062	99.78	72	0.22	0.9978	1	0.9989	0	0
Salmonella enterica	CT18	4809038	300	352666	320604	32062	10	2 (234567891)	Bowtie2	32043	32043	100	0	0	1	0.9994	0.9997	0.03	19
Salmonella enterica	CT18	4809038	300	352666	320604	32062	10	2 (234567891)	Centrifuge (RefSeq)	32062	32062	100	0	0	1	1	1	0	0
Salmonella enterica	CT18	4809038	300	352666	320604	32062	10	2 (234567891)	Centrifuge (human)	33892	32062	94.6	1830	5.4	0.946	1	0.9723	0	0
Salmonella enterica	CT18	4809038	300	352666	320604	32062	10	2 (234567891)	GEM	32089	32057	99.9	32	0.1	0.999	0.9998	0.9994	0.01	5
Salmonella enterica	CT18	4809038	300	352666	320604	32062	10	2 (234567891)	HISAT2	30420	30420	100	0	0	1	0.9488	0.9737	2.56	1642
Salmonella enterica	CT18	4809038	300	352666	320604	32062	10	2 (234567891)	Kraken2 (RefSeq)	32064	32062	99.99	2	0.01	0.9999	1	0.9999	0	0
Salmonella enterica	CT18	4809038	300	352666	320604	32062	10	2 (234567891)	Kraken2 (human)	32942	32038	97.26	904	2.74	0.9726	0.9996	0.9859	0.04	12
Salmonella enterica	CT18	4809038	300	352666	320604	32062	10	2 (234567891)	Novoalign	31370	31370	100	0	0	1	0.9784	0.9891	1.08	692
Salmonella enterica	CT18	4809038	300	352666	320604	32062	10	2 (234567891)	SMALT	86723	32062	36.97	54661	63.03	0.3697	1	0.5398	0	0
Salmonella enterica	CT18	4809038	300	352666	320604	32062	10	2 (234567891)	SNAP	32026	32026	100	0	0	1	0.9989	0.9994	0.06	36
Salmonella enterica	CT18	4809038	300	352666	320604	32062	10	2 (234567891)	minimap2	32134	32062	99.78	72	0.22	0.9978	1	0.9989	0	0
Salmonella enterica	CT18	4809038	300	352666	320604	32062	10	3 (345678912)	BWA-mem	32159	32062	99.7	97	0.3	0.997	1	0.9985	0	0
Salmonella enterica	CT18	4809038	300	352666	320604	32062	10	3 (345678912)	Bowtie2	32047	32047	100	0	0	1	0.9995	0.9997	0.02	15
Salmonella enterica	CT18	4809038	300	352666	320604	32062	10	3 (345678912)	Centrifuge (RefSeq)	32060	32060	100	0	0	1	1	1	0	1
Salmonella enterica	CT18	4809038	300	352666	320604	32062	10	3 (345678912)	Centrifuge (human)	33986	32060	94.33	1926	5.67	0.9433	1	0.9708	0	1
Salmonella enterica	CT18	4809038	300	352666	320604	32062	10	3 (345678912)	GEM	32098	32052	99.86	46	0.14	0.9986	0.9997	0.9991	0.02	10
Salmonella enterica	CT18	4809038	300	352666	320604	32062	10	3 (345678912)	HISAT2	30408	30408	100	0	0	1	0.9484	0.9735	2.58	1654
Salmonella enterica	CT18	4809038	300	352666	320604	32062	10	3 (345678912)	Kraken2 (RefSeq)	32064	32062	99.99	2	0.01	0.9999	1	0.9999	0	0
Salmonella enterica	CT18	4809038	300	352666	320604	32062	10	3 (345678912)	Kraken2 (human)	32912	32048	97.37	864	2.63	0.9737	0.9998	0.9866	0.02	7
Salmonella enterica	CT18	4809038	300	352666	320604	32062	10	3 (345678912)	Novoalign	31362	31362	100	0	0	1	0.9782	0.989	1.09	700
Salmonella enterica	CT18	4809038	300	352666	320604	32062	10	3 (345678912)	SMALT	86547	32062	37.05	54485	62.95	0.3705	1	0.5407	0	0
Salmonella enterica	CT18	4809038	300	352666	320604	32062	10	3 (345678912)	SNAP	32016	32016	100	0	0	1	0.9986	0.9993	0.07	46
Salmonella enterica	CT18	4809038	300	352666	320604	32062	10	3 (345678912)	minimap2	32156	32062	99.71	94	0.29	0.9971	1	0.9985	0	0
Shigella dysenteriae	Sd197	4369233	150	582564	582564	0	0	1 (123456789)	BWA-mem	55	0	0	55	100	0	0	0	0	0
Shigella dysenteriae	Sd197	4369233	150	582564	582564	0	0	1 (123456789)	Bowtie2	0	0	NA	0	NA	NA	NA	NA	0	0
Shigella dysenteriae	Sd197	4369233	150	582564	582564	0	0	1 (123456789)	Centrifuge (RefSeq)	6	0	0	6	100	0	0	0	0	0
Shigella dysenteriae	Sd197	4369233	150	582564	582564	0	0	1 (123456789)	Centrifuge (human)	1146	0	0	1146	100	0	0	0	0	0
Shigella dysenteriae	Sd197	4369233	150	582564	582564	0	0	1 (123456789)	GEM	34	0	0	34	100	0	0	0	0	0
Shigella dysenteriae	Sd197	4369233	150	582564	582564	0	0	1 (123456789)	HISAT2	0	0	NA	0	NA	NA	NA	NA	0	0
Shigella dysenteriae	Sd197	4369233	150	582564	582564	0	0	1 (123456789)	Kraken2 (RefSeq)	0	0	NA	0	NA	NA	NA	NA	0	0
Shigella dysenteriae	Sd197	4369233	150	582564	582564	0	0	1 (123456789)	Kraken2 (human)	502	0	0	502	100	0	0	0	0	0
Shigella dysenteriae	Sd197	4369233	150	582564	582564	0	0	1 (123456789)	Novoalign	0	0	NA	0	NA	NA	NA	NA	0	0
Shigella dysenteriae	Sd197	4369233	150	582564	582564	0	0	1 (123456789)	SMALT	65462	0	0	65462	100	0	0	0	0	0
Shigella dysenteriae	Sd197	4369233	150	582564	582564	0	0	1 (123456789)	SNAP	0	0	NA	0	NA	NA	NA	NA	0	0
Shigella dysenteriae	Sd197	4369233	150	582564	582564	0	0	1 (123456789)	minimap2	37	0	0	37	100	0	0	0	0	0
Shigella dysenteriae	Sd197	4369233	150	582564	582564	0	0	2 (234567891)	BWA-mem	60	0	0	60	100	0	0	0	0	0
Shigella dysenteriae	Sd197	4369233	150	582564	582564	0	0	2 (234567891)	Bowtie2	0	0	NA	0	NA	NA	NA	NA	0	0
Shigella dysenteriae	Sd197	4369233	150	582564	582564	0	0	2 (234567891)	Centrifuge (RefSeq)	6	0	0	6	100	0	0	0	0	0
Shigella dysenteriae	Sd197	4369233	150	582564	582564	0	0	2 (234567891)	Centrifuge (human)	1240	0	0	1240	100	0	0	0	0	0
Shigella dysenteriae	Sd197	4369233	150	582564	582564	0	0	2 (234567891)	GEM	27	0	0	27	100	0	0	0	0	0
Shigella dysenteriae	Sd197	4369233	150	582564	582564	0	0	2 (234567891)	HISAT2	0	0	NA	0	NA	NA	NA	NA	0	0
Shigella dysenteriae	Sd197	4369233	150	582564	582564	0	0	2 (234567891)	Kraken2 (RefSeq)	0	0	NA	0	NA	NA	NA	NA	0	0
Shigella dysenteriae	Sd197	4369233	150	582564	582564	0	0	2 (234567891)	Kraken2 (human)	432	0	0	432	100	0	0	0	0	0
Shigella dysenteriae	Sd197	4369233	150	582564	582564	0	0	2 (234567891)	Novoalign	0	0	NA	0	NA	NA	NA	NA	0	0
Shigella dysenteriae	Sd197	4369233	150	582564	582564	0	0	2 (234567891)	SMALT	65240	0	0	65240	100	0	0	0	0	0
Shigella dysenteriae	Sd197	4369233	150	582564	582564	0	0	2 (234567891)	SNAP	0	0	NA	0	NA	NA	NA	NA	0	0
Shigella dysenteriae	Sd197	4369233	150	582564	582564	0	0	2 (234567891)	minimap2	39	0	0	39	100	0	0	0	0	0
Shigella dysenteriae	Sd197	4369233	150	582564	582564	0	0	3 (345678912)	BWA-mem	1922	0	0	1922	100	0	0	0	0	0
Shigella dysenteriae	Sd197	4369233	150	582564	582564	0	0	3 (345678912)	Bowtie2	0	0	NA	0	NA	NA	NA	NA	0	0
Shigella dysenteriae	Sd197	4369233	150	582564	582564	0	0	3 (345678912)	Centrifuge (RefSeq)	0	0	NA	0	NA	NA	NA	NA	0	0
Shigella dysenteriae	Sd197	4369233	150	582564	582564	0	0	3 (345678912)	Centrifuge (human)	1132	0	0	1132	100	0	0	0	0	0
Shigella dysenteriae	Sd197	4369233	150	582564	582564	0	0	3 (345678912)	GEM	30	0	0	30	100	0	0	0	0	0
Shigella dysenteriae	Sd197	4369233	150	582564	582564	0	0	3 (345678912)	HISAT2	0	0	NA	0	NA	NA	NA	NA	0	0
Shigella dysenteriae	Sd197	4369233	150	582564	582564	0	0	3 (345678912)	Kraken2 (RefSeq)	0	0	NA	0	NA	NA	NA	NA	0	0
Shigella dysenteriae	Sd197	4369233	150	582564	582564	0	0	3 (345678912)	Kraken2 (human)	412	0	0	412	100	0	0	0	0	0
Shigella dysenteriae	Sd197	4369233	150	582564	582564	0	0	3 (345678912)	Novoalign	0	0	NA	0	NA	NA	NA	NA	0	0
Shigella dysenteriae	Sd197	4369233	150	582564	582564	0	0	3 (345678912)	SMALT	65532	0	0	65532	100	0	0	0	0	0
Shigella dysenteriae	Sd197	4369233	150	582564	582564	0	0	3 (345678912)	SNAP	0	0	NA	0	NA	NA	NA	NA	0	0
Shigella dysenteriae	Sd197	4369233	150	582564	582564	0	0	3 (345678912)	minimap2	37	0	0	37	100	0	0	0	0	0
Shigella dysenteriae	Sd197	4369233	150	588390	582564	5826	1	1 (123456789)	BWA-mem	5892	5826	98.88	66	1.12	0.9888	1	0.9944	0	0
Shigella dysenteriae	Sd197	4369233	150	588390	582564	5826	1	1 (123456789)	Bowtie2	5826	5826	100	0	0	1	1	1	0	0
Shigella dysenteriae	Sd197	4369233	150	588390	582564	5826	1	1 (123456789)	Centrifuge (RefSeq)	5830	5824	99.9	6	0.1	0.999	0.9998	0.9994	0.02	1
Shigella dysenteriae	Sd197	4369233	150	588390	582564	5826	1	1 (123456789)	Centrifuge (human)	6970	5824	83.56	1146	16.44	0.8356	0.9998	0.9104	0.02	1
Shigella dysenteriae	Sd197	4369233	150	588390	582564	5826	1	1 (123456789)	GEM	5856	5822	99.42	34	0.58	0.9942	0.9993	0.9967	0.03	4
Shigella dysenteriae	Sd197	4369233	150	588390	582564	5826	1	1 (123456789)	HISAT2	5710	5710	100	0	0	1	0.9801	0.99	1	116
Shigella dysenteriae	Sd197	4369233	150	588390	582564	5826	1	1 (123456789)	Kraken2 (RefSeq)	5826	5826	100	0	0	1	1	1	0	0
Shigella dysenteriae	Sd197	4369233	150	588390	582564	5826	1	1 (123456789)	Kraken2 (human)	6320	5818	92.06	502	7.94	0.9206	0.9993	0.9583	0.07	4
Shigella dysenteriae	Sd197	4369233	150	588390	582564	5826	1	1 (123456789)	Novoalign	5598	5598	100	0	0	1	0.9609	0.9801	1.96	228
Shigella dysenteriae	Sd197	4369233	150	588390	582564	5826	1	1 (123456789)	SMALT	71311	5826	8.17	65485	91.83	0.0817	1	0.1511	0	0
Shigella dysenteriae	Sd197	4369233	150	588390	582564	5826	1	1 (123456789)	SNAP	5825	5825	100	0	0	1	0.9998	0.9999	0.01	1
Shigella dysenteriae	Sd197	4369233	150	588390	582564	5826	1	1 (123456789)	minimap2	5862	5825	99.37	37	0.63	0.9937	0.9998	0.9967	0.01	1
Shigella dysenteriae	Sd197	4369233	150	588390	582564	5826	1	2 (234567891)	BWA-mem	5894	5826	98.85	68	1.15	0.9885	1	0.9942	0	0
Shigella dysenteriae	Sd197	4369233	150	588390	582564	5826	1	2 (234567891)	Bowtie2	5826	5826	100	0	0	1	1	1	0	0
Shigella dysenteriae	Sd197	4369233	150	588390	582564	5826	1	2 (234567891)	Centrifuge (RefSeq)	5826	5820	99.9	6	0.1	0.999	0.9995	0.9992	0.05	3
Shigella dysenteriae	Sd197	4369233	150	588390	582564	5826	1	2 (234567891)	Centrifuge (human)	7060	5820	82.44	1240	17.56	0.8244	0.9995	0.9035	0.05	3
Shigella dysenteriae	Sd197	4369233	150	588390	582564	5826	1	2 (234567891)	GEM	5847	5820	99.54	27	0.46	0.9954	0.999	0.9972	0.05	6
Shigella dysenteriae	Sd197	4369233	150	588390	582564	5826	1	2 (234567891)	HISAT2	5730	5730	100	0	0	1	0.9835	0.9917	0.82	96
Shigella dysenteriae	Sd197	4369233	150	588390	582564	5826	1	2 (234567891)	Kraken2 (RefSeq)	5824	5824	100	0	0	1	0.9998	0.9999	0.02	1
Shigella dysenteriae	Sd197	4369233	150	588390	582564	5826	1	2 (234567891)	Kraken2 (human)	6252	5820	93.09	432	6.91	0.9309	0.9995	0.964	0.05	3
Shigella dysenteriae	Sd197	4369233	150	588390	582564	5826	1	2 (234567891)	Novoalign	5644	5644	100	0	0	1	0.9688	0.9842	1.56	182
Shigella dysenteriae	Sd197	4369233	150	588390	582564	5826	1	2 (234567891)	SMALT	70987	5826	8.21	65161	91.79	0.0821	1	0.1517	0	0
Shigella dysenteriae	Sd197	4369233	150	588390	582564	5826	1	2 (234567891)	SNAP	5823	5823	100	0	0	1	0.9995	0.9997	0.03	3
Shigella dysenteriae	Sd197	4369233	150	588390	582564	5826	1	2 (234567891)	minimap2	5864	5825	99.33	39	0.67	0.9933	0.9998	0.9965	0.01	1
Shigella dysenteriae	Sd197	4369233	150	588390	582564	5826	1	3 (345678912)	BWA-mem	5905	5826	98.66	79	1.34	0.9866	1	0.9933	0	0
Shigella dysenteriae	Sd197	4369233	150	588390	582564	5826	1	3 (345678912)	Bowtie2	5826	5826	100	0	0	1	1	1	0	0
Shigella dysenteriae	Sd197	4369233	150	588390	582564	5826	1	3 (345678912)	Centrifuge (RefSeq)	5822	5822	100	0	0	1	0.9997	0.9998	0.03	2
Shigella dysenteriae	Sd197	4369233	150	588390	582564	5826	1	3 (345678912)	Centrifuge (human)	6952	5820	83.72	1132	16.28	0.8372	0.9995	0.9112	0.05	3
Shigella dysenteriae	Sd197	4369233	150	588390	582564	5826	1	3 (345678912)	GEM	5851	5821	99.49	30	0.51	0.9949	0.9991	0.997	0.04	5
Shigella dysenteriae	Sd197	4369233	150	588390	582564	5826	1	3 (345678912)	HISAT2	5717	5717	100	0	0	1	0.9813	0.9906	0.94	109
Shigella dysenteriae	Sd197	4369233	150	588390	582564	5826	1	3 (345678912)	Kraken2 (RefSeq)	5824	5824	100	0	0	1	0.9998	0.9999	0.02	1
Shigella dysenteriae	Sd197	4369233	150	588390	582564	5826	1	3 (345678912)	Kraken2 (human)	6226	5814	93.38	412	6.62	0.9338	0.999	0.9653	0.1	6
Shigella dysenteriae	Sd197	4369233	150	588390	582564	5826	1	3 (345678912)	Novoalign	5652	5652	100	0	0	1	0.9701	0.9848	1.49	174
Shigella dysenteriae	Sd197	4369233	150	588390	582564	5826	1	3 (345678912)	SMALT	71385	5826	8.16	65559	91.84	0.0816	1	0.1509	0	0
Shigella dysenteriae	Sd197	4369233	150	588390	582564	5826	1	3 (345678912)	SNAP	5821	5821	100	0	0	1	0.9991	0.9995	0.04	5
Shigella dysenteriae	Sd197	4369233	150	588390	582564	5826	1	3 (345678912)	minimap2	5861	5824	99.37	37	0.63	0.9937	0.9997	0.9967	0.02	2
Shigella dysenteriae	Sd197	4369233	150	594216	582564	11652	2	1 (123456789)	BWA-mem	11718	11652	99.44	66	0.56	0.9944	1	0.9972	0	0
Shigella dysenteriae	Sd197	4369233	150	594216	582564	11652	2	1 (123456789)	Bowtie2	11652	11652	100	0	0	1	1	1	0	0
Shigella dysenteriae	Sd197	4369233	150	594216	582564	11652	2	1 (123456789)	Centrifuge (RefSeq)	11656	11650	99.95	6	0.05	0.9995	0.9999	0.9997	0.01	1
Shigella dysenteriae	Sd197	4369233	150	594216	582564	11652	2	1 (123456789)	Centrifuge (human)	12796	11650	91.04	1146	8.96	0.9104	0.9999	0.9531	0.01	1
Shigella dysenteriae	Sd197	4369233	150	594216	582564	11652	2	1 (123456789)	GEM	11682	11648	99.71	34	0.29	0.9971	0.9997	0.9984	0.02	4
Shigella dysenteriae	Sd197	4369233	150	594216	582564	11652	2	1 (123456789)	HISAT2	11469	11469	100	0	0	1	0.9843	0.9921	0.79	183
Shigella dysenteriae	Sd197	4369233	150	594216	582564	11652	2	1 (123456789)	Kraken2 (RefSeq)	11652	11652	100	0	0	1	1	1	0	0
Shigella dysenteriae	Sd197	4369233	150	594216	582564	11652	2	1 (123456789)	Kraken2 (human)	12140	11638	95.86	502	4.14	0.9586	0.9994	0.9786	0.06	7
Shigella dysenteriae	Sd197	4369233	150	594216	582564	11652	2	1 (123456789)	Novoalign	11304	11304	100	0	0	1	0.9701	0.9848	1.49	348
Shigella dysenteriae	Sd197	4369233	150	594216	582564	11652	2	1 (123456789)	SMALT	77072	11652	15.12	65420	84.88	0.1512	1	0.2627	0	0
Shigella dysenteriae	Sd197	4369233	150	594216	582564	11652	2	1 (123456789)	SNAP	11636	11636	100	0	0	1	0.9986	0.9993	0.07	16
Shigella dysenteriae	Sd197	4369233	150	594216	582564	11652	2	1 (123456789)	minimap2	11687	11650	99.68	37	0.32	0.9968	0.9998	0.9983	0.01	2
Shigella dysenteriae	Sd197	4369233	150	594216	582564	11652	2	2 (234567891)	BWA-mem	11720	11652	99.42	68	0.58	0.9942	1	0.9971	0	0
Shigella dysenteriae	Sd197	4369233	150	594216	582564	11652	2	2 (234567891)	Bowtie2	11652	11652	100	0	0	1	1	1	0	0
Shigella dysenteriae	Sd197	4369233	150	594216	582564	11652	2	2 (234567891)	Centrifuge (RefSeq)	11646	11640	99.95	6	0.05	0.9995	0.9995	0.9995	0.05	6
Shigella dysenteriae	Sd197	4369233	150	594216	582564	11652	2	2 (234567891)	Centrifuge (human)	12880	11640	90.37	1240	9.63	0.9037	0.9995	0.9492	0.05	6
Shigella dysenteriae	Sd197	4369233	150	594216	582564	11652	2	2 (234567891)	GEM	11674	11647	99.77	27	0.23	0.9977	0.9996	0.9986	0.02	5
Shigella dysenteriae	Sd197	4369233	150	594216	582564	11652	2	2 (234567891)	HISAT2	11428	11428	100	0	0	1	0.9808	0.9903	0.96	224
Shigella dysenteriae	Sd197	4369233	150	594216	582564	11652	2	2 (234567891)	Kraken2 (RefSeq)	11652	11652	100	0	0	1	1	1	0	0
Shigella dysenteriae	Sd197	4369233	150	594216	582564	11652	2	2 (234567891)	Kraken2 (human)	12048	11616	96.41	432	3.59	0.9641	0.9985	0.981	0.15	18
Shigella dysenteriae	Sd197	4369233	150	594216	582564	11652	2	2 (234567891)	Novoalign	11284	11284	100	0	0	1	0.9684	0.9839	1.58	368
Shigella dysenteriae	Sd197	4369233	150	594216	582564	11652	2	2 (234567891)	SMALT	76820	11652	15.17	65168	84.83	0.1517	1	0.2634	0	0
Shigella dysenteriae	Sd197	4369233	150	594216	582564	11652	2	2 (234567891)	SNAP	11641	11641	100	0	0	1	0.9991	0.9995	0.05	11
Shigella dysenteriae	Sd197	4369233	150	594216	582564	11652	2	2 (234567891)	minimap2	11688	11649	99.67	39	0.33	0.9967	0.9997	0.9982	0.01	3
Shigella dysenteriae	Sd197	4369233	150	594216	582564	11652	2	3 (345678912)	BWA-mem	11731	11652	99.33	79	0.67	0.9933	1	0.9966	0	0
Shigella dysenteriae	Sd197	4369233	150	594216	582564	11652	2	3 (345678912)	Bowtie2	11650	11650	100	0	0	1	0.9998	0.9999	0.01	2
Shigella dysenteriae	Sd197	4369233	150	594216	582564	11652	2	3 (345678912)	Centrifuge (RefSeq)	11638	11638	100	0	0	1	0.9994	0.9997	0.06	7
Shigella dysenteriae	Sd197	4369233	150	594216	582564	11652	2	3 (345678912)	Centrifuge (human)	12772	11640	91.14	1132	8.86	0.9114	0.9995	0.9534	0.05	6
Shigella dysenteriae	Sd197	4369233	150	594216	582564	11652	2	3 (345678912)	GEM	11667	11637	99.74	30	0.26	0.9974	0.9987	0.998	0.06	15
Shigella dysenteriae	Sd197	4369233	150	594216	582564	11652	2	3 (345678912)	HISAT2	11435	11435	100	0	0	1	0.9814	0.9906	0.93	217
Shigella dysenteriae	Sd197	4369233	150	594216	582564	11652	2	3 (345678912)	Kraken2 (RefSeq)	11648	11648	100	0	0	1	0.9998	0.9999	0.02	2
Shigella dysenteriae	Sd197	4369233	150	594216	582564	11652	2	3 (345678912)	Kraken2 (human)	12040	11628	96.58	412	3.42	0.9658	0.999	0.9821	0.1	12
Shigella dysenteriae	Sd197	4369233	150	594216	582564	11652	2	3 (345678912)	Novoalign	11234	11234	100	0	0	1	0.9641	0.9817	1.79	418
Shigella dysenteriae	Sd197	4369233	150	594216	582564	11652	2	3 (345678912)	SMALT	77162	11652	15.1	65510	84.9	0.151	1	0.2624	0	0
Shigella dysenteriae	Sd197	4369233	150	594216	582564	11652	2	3 (345678912)	SNAP	11637	11637	100	0	0	1	0.9987	0.9993	0.06	15
Shigella dysenteriae	Sd197	4369233	150	594216	582564	11652	2	3 (345678912)	minimap2	11686	11649	99.68	37	0.32	0.9968	0.9997	0.9982	0.01	3
Shigella dysenteriae	Sd197	4369233	150	600042	582564	17478	3	1 (123456789)	BWA-mem	17544	17478	99.62	66	0.38	0.9962	1	0.9981	0	0
Shigella dysenteriae	Sd197	4369233	150	600042	582564	17478	3	1 (123456789)	Bowtie2	17478	17478	100	0	0	1	1	1	0	0
Shigella dysenteriae	Sd197	4369233	150	600042	582564	17478	3	1 (123456789)	Centrifuge (RefSeq)	17468	17462	99.97	6	0.03	0.9997	0.9995	0.9996	0.05	8
Shigella dysenteriae	Sd197	4369233	150	600042	582564	17478	3	1 (123456789)	Centrifuge (human)	18608	17462	93.84	1146	6.16	0.9384	0.9995	0.968	0.05	8
Shigella dysenteriae	Sd197	4369233	150	600042	582564	17478	3	1 (123456789)	GEM	17503	17469	99.81	34	0.19	0.9981	0.9995	0.9988	0.03	9
Shigella dysenteriae	Sd197	4369233	150	600042	582564	17478	3	1 (123456789)	HISAT2	17150	17150	100	0	0	1	0.9812	0.9905	0.94	328
Shigella dysenteriae	Sd197	4369233	150	600042	582564	17478	3	1 (123456789)	Kraken2 (RefSeq)	17478	17478	100	0	0	1	1	1	0	0
Shigella dysenteriae	Sd197	4369233	150	600042	582564	17478	3	1 (123456789)	Kraken2 (human)	17960	17458	97.2	502	2.8	0.972	0.9994	0.9855	0.06	10
Shigella dysenteriae	Sd197	4369233	150	600042	582564	17478	3	1 (123456789)	Novoalign	16896	16896	100	0	0	1	0.9667	0.9831	1.66	582
Shigella dysenteriae	Sd197	4369233	150	600042	582564	17478	3	1 (123456789)	SMALT	82930	17478	21.08	65452	78.92	0.2108	1	0.3482	0	0
Shigella dysenteriae	Sd197	4369233	150	600042	582564	17478	3	1 (123456789)	SNAP	17463	17463	100	0	0	1	0.9991	0.9995	0.04	15
Shigella dysenteriae	Sd197	4369233	150	600042	582564	17478	3	1 (123456789)	minimap2	17511	17474	99.79	37	0.21	0.9979	0.9998	0.9988	0.01	4
Shigella dysenteriae	Sd197	4369233	150	600042	582564	17478	3	2 (234567891)	BWA-mem	17546	17478	99.61	68	0.39	0.9961	1	0.998	0	0
Shigella dysenteriae	Sd197	4369233	150	600042	582564	17478	3	2 (234567891)	Bowtie2	17478	17478	100	0	0	1	1	1	0	0
Shigella dysenteriae	Sd197	4369233	150	600042	582564	17478	3	2 (234567891)	Centrifuge (RefSeq)	17468	17462	99.97	6	0.03	0.9997	0.9995	0.9996	0.05	8
Shigella dysenteriae	Sd197	4369233	150	600042	582564	17478	3	2 (234567891)	Centrifuge (human)	18704	17464	93.37	1240	6.63	0.9337	0.9996	0.9655	0.04	7
Shigella dysenteriae	Sd197	4369233	150	600042	582564	17478	3	2 (234567891)	GEM	17481	17454	99.85	27	0.15	0.9985	0.9986	0.9985	0.07	24
Shigella dysenteriae	Sd197	4369233	150	600042	582564	17478	3	2 (234567891)	HISAT2	17199	17199	100	0	0	1	0.984	0.9919	0.8	279
Shigella dysenteriae	Sd197	4369233	150	600042	582564	17478	3	2 (234567891)	Kraken2 (RefSeq)	17478	17478	100	0	0	1	1	1	0	0
Shigella dysenteriae	Sd197	4369233	150	600042	582564	17478	3	2 (234567891)	Kraken2 (human)	17882	17450	97.58	432	2.42	0.9758	0.9992	0.9874	0.08	14
Shigella dysenteriae	Sd197	4369233	150	600042	582564	17478	3	2 (234567891)	Novoalign	16934	16934	100	0	0	1	0.9689	0.9842	1.56	544
Shigella dysenteriae	Sd197	4369233	150	600042	582564	17478	3	2 (234567891)	SMALT	82693	17477	21.13	65216	78.87	0.2113	0.9999	0.3489	0	1
Shigella dysenteriae	Sd197	4369233	150	600042	582564	17478	3	2 (234567891)	SNAP	17466	17466	100	0	0	1	0.9993	0.9996	0.03	12
Shigella dysenteriae	Sd197	4369233	150	600042	582564	17478	3	2 (234567891)	minimap2	17514	17475	99.78	39	0.22	0.9978	0.9998	0.9988	0.01	3
Shigella dysenteriae	Sd197	4369233	150	600042	582564	17478	3	3 (345678912)	BWA-mem	17557	17478	99.55	79	0.45	0.9955	1	0.9977	0	0
Shigella dysenteriae	Sd197	4369233	150	600042	582564	17478	3	3 (345678912)	Bowtie2	17477	17477	100	0	0	1	0.9999	0.9999	0	1
Shigella dysenteriae	Sd197	4369233	150	600042	582564	17478	3	3 (345678912)	Centrifuge (RefSeq)	17452	17452	100	0	0	1	0.9993	0.9996	0.07	13
Shigella dysenteriae	Sd197	4369233	150	600042	582564	17478	3	3 (345678912)	Centrifuge (human)	18584	17452	93.91	1132	6.09	0.9391	0.9993	0.9683	0.07	13
Shigella dysenteriae	Sd197	4369233	150	600042	582564	17478	3	3 (345678912)	GEM	17477	17447	99.83	30	0.17	0.9983	0.9982	0.9982	0.09	31
Shigella dysenteriae	Sd197	4369233	150	600042	582564	17478	3	3 (345678912)	HISAT2	17155	17155	100	0	0	1	0.9815	0.9907	0.92	323
Shigella dysenteriae	Sd197	4369233	150	600042	582564	17478	3	3 (345678912)	Kraken2 (RefSeq)	17478	17478	100	0	0	1	1	1	0	0
Shigella dysenteriae	Sd197	4369233	150	600042	582564	17478	3	3 (345678912)	Kraken2 (human)	17860	17448	97.69	412	2.31	0.9769	0.9991	0.9879	0.09	15
Shigella dysenteriae	Sd197	4369233	150	600042	582564	17478	3	3 (345678912)	Novoalign	16872	16872	100	0	0	1	0.9653	0.9823	1.73	606
Shigella dysenteriae	Sd197	4369233	150	600042	582564	17478	3	3 (345678912)	SMALT	82988	17478	21.06	65510	78.94	0.2106	1	0.3479	0	0
Shigella dysenteriae	Sd197	4369233	150	600042	582564	17478	3	3 (345678912)	SNAP	17463	17463	100	0	0	1	0.9991	0.9995	0.04	15
Shigella dysenteriae	Sd197	4369233	150	600042	582564	17478	3	3 (345678912)	minimap2	17509	17472	99.79	37	0.21	0.9979	0.9997	0.9988	0.02	6
Shigella dysenteriae	Sd197	4369233	150	605868	582564	23304	4	1 (123456789)	BWA-mem	23370	23304	99.72	66	0.28	0.9972	1	0.9986	0	0
Shigella dysenteriae	Sd197	4369233	150	605868	582564	23304	4	1 (123456789)	Bowtie2	23304	23304	100	0	0	1	1	1	0	0
Shigella dysenteriae	Sd197	4369233	150	605868	582564	23304	4	1 (123456789)	Centrifuge (RefSeq)	23286	23280	99.97	6	0.03	0.9997	0.9995	0.9996	0.05	12
Shigella dysenteriae	Sd197	4369233	150	605868	582564	23304	4	1 (123456789)	Centrifuge (human)	24426	23280	95.31	1146	4.69	0.9531	0.9995	0.9757	0.05	12
Shigella dysenteriae	Sd197	4369233	150	605868	582564	23304	4	1 (123456789)	GEM	23321	23287	99.85	34	0.15	0.9985	0.9993	0.9989	0.04	17
Shigella dysenteriae	Sd197	4369233	150	605868	582564	23304	4	1 (123456789)	HISAT2	22928	22928	100	0	0	1	0.9839	0.9919	0.81	376
Shigella dysenteriae	Sd197	4369233	150	605868	582564	23304	4	1 (123456789)	Kraken2 (RefSeq)	23304	23304	100	0	0	1	1	1	0	0
Shigella dysenteriae	Sd197	4369233	150	605868	582564	23304	4	1 (123456789)	Kraken2 (human)	23778	23276	97.89	502	2.11	0.9789	0.9994	0.989	0.06	14
Shigella dysenteriae	Sd197	4369233	150	605868	582564	23304	4	1 (123456789)	Novoalign	22514	22514	100	0	0	1	0.9661	0.9828	1.69	790
Shigella dysenteriae	Sd197	4369233	150	605868	582564	23304	4	1 (123456789)	SMALT	88734	23304	26.26	65430	73.74	0.2626	1	0.416	0	0
Shigella dysenteriae	Sd197	4369233	150	605868	582564	23304	4	1 (123456789)	SNAP	23288	23288	100	0	0	1	0.9993	0.9996	0.03	16
Shigella dysenteriae	Sd197	4369233	150	605868	582564	23304	4	1 (123456789)	minimap2	23336	23299	99.84	37	0.16	0.9984	0.9998	0.9991	0.01	5
Shigella dysenteriae	Sd197	4369233	150	605868	582564	23304	4	2 (234567891)	BWA-mem	23372	23304	99.71	68	0.29	0.9971	1	0.9985	0	0
Shigella dysenteriae	Sd197	4369233	150	605868	582564	23304	4	2 (234567891)	Bowtie2	23304	23304	100	0	0	1	1	1	0	0
Shigella dysenteriae	Sd197	4369233	150	605868	582564	23304	4	2 (234567891)	Centrifuge (RefSeq)	23284	23278	99.97	6	0.03	0.9997	0.9994	0.9995	0.06	13
Shigella dysenteriae	Sd197	4369233	150	605868	582564	23304	4	2 (234567891)	Centrifuge (human)	24518	23278	94.94	1240	5.06	0.9494	0.9994	0.9738	0.06	13
Shigella dysenteriae	Sd197	4369233	150	605868	582564	23304	4	2 (234567891)	GEM	23314	23287	99.88	27	0.12	0.9988	0.9993	0.999	0.04	17
Shigella dysenteriae	Sd197	4369233	150	605868	582564	23304	4	2 (234567891)	HISAT2	22869	22869	100	0	0	1	0.9813	0.9906	0.93	435
Shigella dysenteriae	Sd197	4369233	150	605868	582564	23304	4	2 (234567891)	Kraken2 (RefSeq)	23304	23304	100	0	0	1	1	1	0	0
Shigella dysenteriae	Sd197	4369233	150	605868	582564	23304	4	2 (234567891)	Kraken2 (human)	23690	23258	98.18	432	1.82	0.9818	0.999	0.9903	0.1	23
Shigella dysenteriae	Sd197	4369233	150	605868	582564	23304	4	2 (234567891)	Novoalign	22514	22514	100	0	0	1	0.9661	0.9828	1.69	790
Shigella dysenteriae	Sd197	4369233	150	605868	582564	23304	4	2 (234567891)	SMALT	88500	23304	26.33	65196	73.67	0.2633	1	0.4168	0	0
Shigella dysenteriae	Sd197	4369233	150	605868	582564	23304	4	2 (234567891)	SNAP	23290	23290	100	0	0	1	0.9994	0.9997	0.03	14
Shigella dysenteriae	Sd197	4369233	150	605868	582564	23304	4	2 (234567891)	minimap2	23340	23301	99.83	39	0.17	0.9983	0.9999	0.9991	0.01	3
Shigella dysenteriae	Sd197	4369233	150	605868	582564	23304	4	3 (345678912)	BWA-mem	23383	23304	99.66	79	0.34	0.9966	1	0.9983	0	0
Shigella dysenteriae	Sd197	4369233	150	605868	582564	23304	4	3 (345678912)	Bowtie2	23304	23304	100	0	0	1	1	1	0	0
Shigella dysenteriae	Sd197	4369233	150	605868	582564	23304	4	3 (345678912)	Centrifuge (RefSeq)	23288	23288	100	0	0	1	0.9997	0.9998	0.03	8
Shigella dysenteriae	Sd197	4369233	150	605868	582564	23304	4	3 (345678912)	Centrifuge (human)	24420	23288	95.36	1132	4.64	0.9536	0.9997	0.9761	0.03	8
Shigella dysenteriae	Sd197	4369233	150	605868	582564	23304	4	3 (345678912)	GEM	23310	23280	99.87	30	0.13	0.9987	0.999	0.9988	0.05	24
Shigella dysenteriae	Sd197	4369233	150	605868	582564	23304	4	3 (345678912)	HISAT2	22893	22893	100	0	0	1	0.9824	0.9911	0.88	411
Shigella dysenteriae	Sd197	4369233	150	605868	582564	23304	4	3 (345678912)	Kraken2 (RefSeq)	23304	23304	100	0	0	1	1	1	0	0
Shigella dysenteriae	Sd197	4369233	150	605868	582564	23304	4	3 (345678912)	Kraken2 (human)	23678	23266	98.26	412	1.74	0.9826	0.9992	0.9908	0.08	19
Shigella dysenteriae	Sd197	4369233	150	605868	582564	23304	4	3 (345678912)	Novoalign	22462	22462	100	0	0	1	0.9639	0.9816	1.81	842
Shigella dysenteriae	Sd197	4369233	150	605868	582564	23304	4	3 (345678912)	SMALT	88850	23304	26.23	65546	73.77	0.2623	1	0.4156	0	0
Shigella dysenteriae	Sd197	4369233	150	605868	582564	23304	4	3 (345678912)	SNAP	23274	23274	100	0	0	1	0.9987	0.9993	0.06	30
Shigella dysenteriae	Sd197	4369233	150	605868	582564	23304	4	3 (345678912)	minimap2	23336	23299	99.84	37	0.16	0.9984	0.9998	0.9991	0.01	5
Shigella dysenteriae	Sd197	4369233	150	611694	582564	29130	5	1 (123456789)	BWA-mem	29196	29130	99.77	66	0.23	0.9977	1	0.9988	0	0
Shigella dysenteriae	Sd197	4369233	150	611694	582564	29130	5	1 (123456789)	Bowtie2	29129	29129	100	0	0	1	1	1	0	1
Shigella dysenteriae	Sd197	4369233	150	611694	582564	29130	5	1 (123456789)	Centrifuge (RefSeq)	29112	29106	99.98	6	0.02	0.9998	0.9996	0.9997	0.04	12
Shigella dysenteriae	Sd197	4369233	150	611694	582564	29130	5	1 (123456789)	Centrifuge (human)	30252	29106	96.21	1146	3.79	0.9621	0.9996	0.9805	0.04	12
Shigella dysenteriae	Sd197	4369233	150	611694	582564	29130	5	1 (123456789)	GEM	29150	29116	99.88	34	0.12	0.9988	0.9995	0.9991	0.02	14
Shigella dysenteriae	Sd197	4369233	150	611694	582564	29130	5	1 (123456789)	HISAT2	28637	28637	100	0	0	1	0.9831	0.9915	0.85	493
Shigella dysenteriae	Sd197	4369233	150	611694	582564	29130	5	1 (123456789)	Kraken2 (RefSeq)	29128	29128	100	0	0	1	1	1	0	1
Shigella dysenteriae	Sd197	4369233	150	611694	582564	29130	5	1 (123456789)	Kraken2 (human)	29568	29066	98.3	502	1.7	0.983	0.9989	0.9909	0.11	32
Shigella dysenteriae	Sd197	4369233	150	611694	582564	29130	5	1 (123456789)	Novoalign	28204	28204	100	0	0	1	0.9682	0.9838	1.59	926
Shigella dysenteriae	Sd197	4369233	150	611694	582564	29130	5	1 (123456789)	SMALT	94561	29130	30.81	65431	69.19	0.3081	1	0.4711	0	0
Shigella dysenteriae	Sd197	4369233	150	611694	582564	29130	5	1 (123456789)	SNAP	29112	29112	100	0	0	1	0.9994	0.9997	0.03	18
Shigella dysenteriae	Sd197	4369233	150	611694	582564	29130	5	1 (123456789)	minimap2	29158	29121	99.87	37	0.13	0.9987	0.9997	0.9992	0.02	9
Shigella dysenteriae	Sd197	4369233	150	611694	582564	29130	5	2 (234567891)	BWA-mem	29198	29130	99.77	68	0.23	0.9977	1	0.9988	0	0
Shigella dysenteriae	Sd197	4369233	150	611694	582564	29130	5	2 (234567891)	Bowtie2	29129	29129	100	0	0	1	1	1	0	1
Shigella dysenteriae	Sd197	4369233	150	611694	582564	29130	5	2 (234567891)	Centrifuge (RefSeq)	29126	29120	99.98	6	0.02	0.9998	0.9998	0.9998	0.02	5
Shigella dysenteriae	Sd197	4369233	150	611694	582564	29130	5	2 (234567891)	Centrifuge (human)	30360	29120	95.92	1240	4.08	0.9592	0.9998	0.9791	0.02	5
Shigella dysenteriae	Sd197	4369233	150	611694	582564	29130	5	2 (234567891)	GEM	29139	29112	99.91	27	0.09	0.9991	0.9994	0.9992	0.03	18
Shigella dysenteriae	Sd197	4369233	150	611694	582564	29130	5	2 (234567891)	HISAT2	28675	28675	100	0	0	1	0.9844	0.9921	0.78	455
Shigella dysenteriae	Sd197	4369233	150	611694	582564	29130	5	2 (234567891)	Kraken2 (RefSeq)	29130	29130	100	0	0	1	1	1	0	0
Shigella dysenteriae	Sd197	4369233	150	611694	582564	29130	5	2 (234567891)	Kraken2 (human)	29526	29094	98.54	432	1.46	0.9854	0.9994	0.9924	0.06	18
Shigella dysenteriae	Sd197	4369233	150	611694	582564	29130	5	2 (234567891)	Novoalign	28200	28200	100	0	0	1	0.9681	0.9838	1.6	930
Shigella dysenteriae	Sd197	4369233	150	611694	582564	29130	5	2 (234567891)	SMALT	94311	29130	30.89	65181	69.11	0.3089	1	0.472	0	0
Shigella dysenteriae	Sd197	4369233	150	611694	582564	29130	5	2 (234567891)	SNAP	29105	29105	100	0	0	1	0.9991	0.9995	0.04	25
Shigella dysenteriae	Sd197	4369233	150	611694	582564	29130	5	2 (234567891)	minimap2	29163	29124	99.87	39	0.13	0.9987	0.9998	0.9992	0.01	6
Shigella dysenteriae	Sd197	4369233	150	611694	582564	29130	5	3 (345678912)	BWA-mem	29209	29130	99.73	79	0.27	0.9973	1	0.9986	0	0
Shigella dysenteriae	Sd197	4369233	150	611694	582564	29130	5	3 (345678912)	Bowtie2	29128	29128	100	0	0	1	0.9999	0.9999	0	2
Shigella dysenteriae	Sd197	4369233	150	611694	582564	29130	5	3 (345678912)	Centrifuge (RefSeq)	29100	29100	100	0	0	1	0.9995	0.9997	0.05	15
Shigella dysenteriae	Sd197	4369233	150	611694	582564	29130	5	3 (345678912)	Centrifuge (human)	30232	29100	96.26	1132	3.74	0.9626	0.9995	0.9807	0.05	15
Shigella dysenteriae	Sd197	4369233	150	611694	582564	29130	5	3 (345678912)	GEM	29124	29094	99.9	30	0.1	0.999	0.9988	0.9989	0.06	36
Shigella dysenteriae	Sd197	4369233	150	611694	582564	29130	5	3 (345678912)	HISAT2	28668	28668	100	0	0	1	0.9841	0.992	0.79	462
Shigella dysenteriae	Sd197	4369233	150	611694	582564	29130	5	3 (345678912)	Kraken2 (RefSeq)	29128	29128	100	0	0	1	1	1	0	1
Shigella dysenteriae	Sd197	4369233	150	611694	582564	29130	5	3 (345678912)	Kraken2 (human)	29494	29082	98.6	412	1.4	0.986	0.9992	0.9926	0.08	24
Shigella dysenteriae	Sd197	4369233	150	611694	582564	29130	5	3 (345678912)	Novoalign	28156	28156	100	0	0	1	0.9666	0.983	1.67	974
Shigella dysenteriae	Sd197	4369233	150	611694	582564	29130	5	3 (345678912)	SMALT	94664	29130	30.77	65534	69.23	0.3077	1	0.4706	0	0
Shigella dysenteriae	Sd197	4369233	150	611694	582564	29130	5	3 (345678912)	SNAP	29099	29099	100	0	0	1	0.9989	0.9994	0.05	31
Shigella dysenteriae	Sd197	4369233	150	611694	582564	29130	5	3 (345678912)	minimap2	29160	29123	99.87	37	0.13	0.9987	0.9998	0.9992	0.01	7
Shigella dysenteriae	Sd197	4369233	150	617518	582564	34954	6	1 (123456789)	BWA-mem	35020	34954	99.81	66	0.19	0.9981	1	0.999	0	0
Shigella dysenteriae	Sd197	4369233	150	617518	582564	34954	6	1 (123456789)	Bowtie2	34954	34954	100	0	0	1	1	1	0	0
Shigella dysenteriae	Sd197	4369233	150	617518	582564	34954	6	1 (123456789)	Centrifuge (RefSeq)	34930	34924	99.98	6	0.02	0.9998	0.9996	0.9997	0.04	15
Shigella dysenteriae	Sd197	4369233	150	617518	582564	34954	6	1 (123456789)	Centrifuge (human)	36070	34924	96.82	1146	3.18	0.9682	0.9996	0.9836	0.04	15
Shigella dysenteriae	Sd197	4369233	150	617518	582564	34954	6	1 (123456789)	GEM	34953	34919	99.9	34	0.1	0.999	0.999	0.999	0.05	35
Shigella dysenteriae	Sd197	4369233	150	617518	582564	34954	6	1 (123456789)	HISAT2	34370	34370	100	0	0	1	0.9833	0.9916	0.84	584
Shigella dysenteriae	Sd197	4369233	150	617518	582564	34954	6	1 (123456789)	Kraken2 (RefSeq)	34954	34954	100	0	0	1	1	1	0	0
Shigella dysenteriae	Sd197	4369233	150	617518	582564	34954	6	1 (123456789)	Kraken2 (human)	35382	34880	98.58	502	1.42	0.9858	0.9989	0.9923	0.11	37
Shigella dysenteriae	Sd197	4369233	150	617518	582564	34954	6	1 (123456789)	Novoalign	33868	33868	100	0	0	1	0.9689	0.9842	1.55	1086
Shigella dysenteriae	Sd197	4369233	150	617518	582564	34954	6	1 (123456789)	SMALT	100359	34954	34.83	65405	65.17	0.3483	1	0.5167	0	0
Shigella dysenteriae	Sd197	4369233	150	617518	582564	34954	6	1 (123456789)	SNAP	34923	34923	100	0	0	1	0.9991	0.9995	0.04	31
Shigella dysenteriae	Sd197	4369233	150	617518	582564	34954	6	1 (123456789)	minimap2	34983	34946	99.89	37	0.11	0.9989	0.9998	0.9993	0.01	8
Shigella dysenteriae	Sd197	4369233	150	617518	582564	34954	6	2 (234567891)	BWA-mem	35022	34954	99.81	68	0.19	0.9981	1	0.999	0	0
Shigella dysenteriae	Sd197	4369233	150	617518	582564	34954	6	2 (234567891)	Bowtie2	34954	34954	100	0	0	1	1	1	0	0
Shigella dysenteriae	Sd197	4369233	150	617518	582564	34954	6	2 (234567891)	Centrifuge (RefSeq)	34934	34928	99.98	6	0.02	0.9998	0.9996	0.9997	0.04	13
Shigella dysenteriae	Sd197	4369233	150	617518	582564	34954	6	2 (234567891)	Centrifuge (human)	36168	34928	96.57	1240	3.43	0.9657	0.9996	0.9824	0.04	13
Shigella dysenteriae	Sd197	4369233	150	617518	582564	34954	6	2 (234567891)	GEM	34942	34915	99.92	27	0.08	0.9992	0.9989	0.999	0.06	39
Shigella dysenteriae	Sd197	4369233	150	617518	582564	34954	6	2 (234567891)	HISAT2	34356	34356	100	0	0	1	0.9829	0.9914	0.86	598
Shigella dysenteriae	Sd197	4369233	150	617518	582564	34954	6	2 (234567891)	Kraken2 (RefSeq)	34952	34952	100	0	0	1	1	1	0	1
Shigella dysenteriae	Sd197	4369233	150	617518	582564	34954	6	2 (234567891)	Kraken2 (human)	35350	34918	98.78	432	1.22	0.9878	0.9995	0.9936	0.05	18
Shigella dysenteriae	Sd197	4369233	150	617518	582564	34954	6	2 (234567891)	Novoalign	33916	33916	100	0	0	1	0.9703	0.9849	1.48	1038
Shigella dysenteriae	Sd197	4369233	150	617518	582564	34954	6	2 (234567891)	SMALT	100144	34954	34.9	65190	65.1	0.349	1	0.5174	0	0
Shigella dysenteriae	Sd197	4369233	150	617518	582564	34954	6	2 (234567891)	SNAP	34915	34915	100	0	0	1	0.9989	0.9994	0.06	39
Shigella dysenteriae	Sd197	4369233	150	617518	582564	34954	6	2 (234567891)	minimap2	34991	34952	99.89	39	0.11	0.9989	0.9999	0.9994	0	2
Shigella dysenteriae	Sd197	4369233	150	617518	582564	34954	6	3 (345678912)	BWA-mem	35033	34954	99.77	79	0.23	0.9977	1	0.9988	0	0
Shigella dysenteriae	Sd197	4369233	150	617518	582564	34954	6	3 (345678912)	Bowtie2	34954	34954	100	0	0	1	1	1	0	0
Shigella dysenteriae	Sd197	4369233	150	617518	582564	34954	6	3 (345678912)	Centrifuge (RefSeq)	34922	34922	100	0	0	1	0.9995	0.9997	0.05	16
Shigella dysenteriae	Sd197	4369233	150	617518	582564	34954	6	3 (345678912)	Centrifuge (human)	36054	34922	96.86	1132	3.14	0.9686	0.9995	0.9838	0.05	16
Shigella dysenteriae	Sd197	4369233	150	617518	582564	34954	6	3 (345678912)	GEM	34950	34920	99.91	30	0.09	0.9991	0.999	0.999	0.05	34
Shigella dysenteriae	Sd197	4369233	150	617518	582564	34954	6	3 (345678912)	HISAT2	34317	34317	100	0	0	1	0.9818	0.9908	0.91	637
Shigella dysenteriae	Sd197	4369233	150	617518	582564	34954	6	3 (345678912)	Kraken2 (RefSeq)	34952	34952	100	0	0	1	1	1	0	1
Shigella dysenteriae	Sd197	4369233	150	617518	582564	34954	6	3 (345678912)	Kraken2 (human)	35308	34896	98.83	412	1.17	0.9883	0.9992	0.9937	0.08	29
Shigella dysenteriae	Sd197	4369233	150	617518	582564	34954	6	3 (345678912)	Novoalign	33784	33784	100	0	0	1	0.9665	0.983	1.67	1170
Shigella dysenteriae	Sd197	4369233	150	617518	582564	34954	6	3 (345678912)	SMALT	100504	34954	34.78	65550	65.22	0.3478	1	0.5161	0	0
Shigella dysenteriae	Sd197	4369233	150	617518	582564	34954	6	3 (345678912)	SNAP	34913	34913	100	0	0	1	0.9988	0.9994	0.06	41
Shigella dysenteriae	Sd197	4369233	150	617518	582564	34954	6	3 (345678912)	minimap2	34983	34946	99.89	37	0.11	0.9989	0.9998	0.9993	0.01	8
Shigella dysenteriae	Sd197	4369233	150	623344	582564	40780	7	1 (123456789)	BWA-mem	40846	40780	99.84	66	0.16	0.9984	1	0.9992	0	0
Shigella dysenteriae	Sd197	4369233	150	623344	582564	40780	7	1 (123456789)	Bowtie2	40777	40777	100	0	0	1	0.9999	0.9999	0	3
Shigella dysenteriae	Sd197	4369233	150	623344	582564	40780	7	1 (123456789)	Centrifuge (RefSeq)	40760	40754	99.99	6	0.01	0.9999	0.9997	0.9998	0.03	13
Shigella dysenteriae	Sd197	4369233	150	623344	582564	40780	7	1 (123456789)	Centrifuge (human)	41900	40754	97.26	1146	2.74	0.9726	0.9997	0.986	0.03	13
Shigella dysenteriae	Sd197	4369233	150	623344	582564	40780	7	1 (123456789)	GEM	40772	40738	99.92	34	0.08	0.9992	0.999	0.9991	0.05	42
Shigella dysenteriae	Sd197	4369233	150	623344	582564	40780	7	1 (123456789)	HISAT2	40085	40085	100	0	0	1	0.983	0.9914	0.85	695
Shigella dysenteriae	Sd197	4369233	150	623344	582564	40780	7	1 (123456789)	Kraken2 (RefSeq)	40780	40780	100	0	0	1	1	1	0	0
Shigella dysenteriae	Sd197	4369233	150	623344	582564	40780	7	1 (123456789)	Kraken2 (human)	41196	40694	98.78	502	1.22	0.9878	0.9989	0.9933	0.11	43
Shigella dysenteriae	Sd197	4369233	150	623344	582564	40780	7	1 (123456789)	Novoalign	39476	39476	100	0	0	1	0.968	0.9837	1.6	1304
Shigella dysenteriae	Sd197	4369233	150	623344	582564	40780	7	1 (123456789)	SMALT	106222	40780	38.39	65442	61.61	0.3839	1	0.5548	0	0
Shigella dysenteriae	Sd197	4369233	150	623344	582564	40780	7	1 (123456789)	SNAP	40741	40741	100	0	0	1	0.999	0.9995	0.05	39
Shigella dysenteriae	Sd197	4369233	150	623344	582564	40780	7	1 (123456789)	minimap2	40808	40771	99.91	37	0.09	0.9991	0.9998	0.9994	0.01	9
Shigella dysenteriae	Sd197	4369233	150	623344	582564	40780	7	2 (234567891)	BWA-mem	40848	40780	99.83	68	0.17	0.9983	1	0.9991	0	0
Shigella dysenteriae	Sd197	4369233	150	623344	582564	40780	7	2 (234567891)	Bowtie2	40779	40779	100	0	0	1	1	1	0	1
Shigella dysenteriae	Sd197	4369233	150	623344	582564	40780	7	2 (234567891)	Centrifuge (RefSeq)	40746	40740	99.99	6	0.01	0.9999	0.9995	0.9997	0.05	20
Shigella dysenteriae	Sd197	4369233	150	623344	582564	40780	7	2 (234567891)	Centrifuge (human)	41978	40738	97.05	1240	2.95	0.9705	0.9995	0.9848	0.05	21
Shigella dysenteriae	Sd197	4369233	150	623344	582564	40780	7	2 (234567891)	GEM	40784	40757	99.93	27	0.07	0.9993	0.9994	0.9993	0.03	23
Shigella dysenteriae	Sd197	4369233	150	623344	582564	40780	7	2 (234567891)	HISAT2	40071	40071	100	0	0	1	0.9826	0.9912	0.87	709
Shigella dysenteriae	Sd197	4369233	150	623344	582564	40780	7	2 (234567891)	Kraken2 (RefSeq)	40780	40780	100	0	0	1	1	1	0	0
Shigella dysenteriae	Sd197	4369233	150	623344	582564	40780	7	2 (234567891)	Kraken2 (human)	41152	40720	98.95	432	1.05	0.9895	0.9993	0.9944	0.07	30
Shigella dysenteriae	Sd197	4369233	150	623344	582564	40780	7	2 (234567891)	Novoalign	39472	39472	100	0	0	1	0.9679	0.9837	1.6	1308
Shigella dysenteriae	Sd197	4369233	150	623344	582564	40780	7	2 (234567891)	SMALT	105989	40780	38.48	65209	61.52	0.3848	1	0.5557	0	0
Shigella dysenteriae	Sd197	4369233	150	623344	582564	40780	7	2 (234567891)	SNAP	40738	40738	100	0	0	1	0.999	0.9995	0.05	42
Shigella dysenteriae	Sd197	4369233	150	623344	582564	40780	7	2 (234567891)	minimap2	40807	40768	99.9	39	0.1	0.999	0.9997	0.9993	0.01	12
Shigella dysenteriae	Sd197	4369233	150	623344	582564	40780	7	3 (345678912)	BWA-mem	40859	40780	99.81	79	0.19	0.9981	1	0.999	0	0
Shigella dysenteriae	Sd197	4369233	150	623344	582564	40780	7	3 (345678912)	Bowtie2	40778	40778	100	0	0	1	1	1	0	2
Shigella dysenteriae	Sd197	4369233	150	623344	582564	40780	7	3 (345678912)	Centrifuge (RefSeq)	40730	40730	100	0	0	1	0.9994	0.9997	0.06	25
Shigella dysenteriae	Sd197	4369233	150	623344	582564	40780	7	3 (345678912)	Centrifuge (human)	41862	40730	97.3	1132	2.7	0.973	0.9994	0.986	0.06	25
Shigella dysenteriae	Sd197	4369233	150	623344	582564	40780	7	3 (345678912)	GEM	40766	40736	99.93	30	0.07	0.9993	0.9989	0.9991	0.05	44
Shigella dysenteriae	Sd197	4369233	150	623344	582564	40780	7	3 (345678912)	HISAT2	40082	40082	100	0	0	1	0.9829	0.9914	0.86	698
Shigella dysenteriae	Sd197	4369233	150	623344	582564	40780	7	3 (345678912)	Kraken2 (RefSeq)	40780	40780	100	0	0	1	1	1	0	0
Shigella dysenteriae	Sd197	4369233	150	623344	582564	40780	7	3 (345678912)	Kraken2 (human)	41094	40682	99	412	1	0.99	0.9988	0.9944	0.12	49
Shigella dysenteriae	Sd197	4369233	150	623344	582564	40780	7	3 (345678912)	Novoalign	39356	39356	100	0	0	1	0.9651	0.9822	1.75	1424
Shigella dysenteriae	Sd197	4369233	150	623344	582564	40780	7	3 (345678912)	SMALT	106307	40780	38.36	65527	61.64	0.3836	1	0.5545	0	0
Shigella dysenteriae	Sd197	4369233	150	623344	582564	40780	7	3 (345678912)	SNAP	40734	40734	100	0	0	1	0.9989	0.9994	0.06	46
Shigella dysenteriae	Sd197	4369233	150	623344	582564	40780	7	3 (345678912)	minimap2	40810	40773	99.91	37	0.09	0.9991	0.9998	0.9994	0.01	7
Shigella dysenteriae	Sd197	4369233	150	629170	582564	46606	8	1 (123456789)	BWA-mem	46672	46606	99.86	66	0.14	0.9986	1	0.9993	0	1
Shigella dysenteriae	Sd197	4369233	150	629170	582564	46606	8	1 (123456789)	Bowtie2	46604	46604	100	0	0	1	0.9999	0.9999	0	3
Shigella dysenteriae	Sd197	4369233	150	629170	582564	46606	8	1 (123456789)	Centrifuge (RefSeq)	46560	46554	99.99	6	0.01	0.9999	0.9994	0.9996	0.06	27
Shigella dysenteriae	Sd197	4369233	150	629170	582564	46606	8	1 (123456789)	Centrifuge (human)	47702	46556	97.6	1146	2.4	0.976	0.9994	0.9876	0.06	26
Shigella dysenteriae	Sd197	4369233	150	629170	582564	46606	8	1 (123456789)	GEM	46595	46561	99.93	34	0.07	0.9993	0.999	0.9991	0.05	46
Shigella dysenteriae	Sd197	4369233	150	629170	582564	46606	8	1 (123456789)	HISAT2	45803	45803	100	0	0	1	0.9827	0.9913	0.86	804
Shigella dysenteriae	Sd197	4369233	150	629170	582564	46606	8	1 (123456789)	Kraken2 (RefSeq)	46606	46606	100	0	0	1	1	1	0	1
Shigella dysenteriae	Sd197	4369233	150	629170	582564	46606	8	1 (123456789)	Kraken2 (human)	47026	46524	98.93	502	1.07	0.9893	0.9991	0.9942	0.09	42
Shigella dysenteriae	Sd197	4369233	150	629170	582564	46606	8	1 (123456789)	Novoalign	45016	45016	100	0	0	1	0.9659	0.9827	1.71	1591
Shigella dysenteriae	Sd197	4369233	150	629170	582564	46606	8	1 (123456789)	SMALT	112062	46606	41.59	65456	58.41	0.4159	1	0.5875	0	1
Shigella dysenteriae	Sd197	4369233	150	629170	582564	46606	8	1 (123456789)	SNAP	46559	46559	100	0	0	1	0.999	0.9995	0.05	48
Shigella dysenteriae	Sd197	4369233	150	629170	582564	46606	8	1 (123456789)	minimap2	46629	46592	99.92	37	0.08	0.9992	0.9997	0.9994	0.02	15
Shigella dysenteriae	Sd197	4369233	150	629170	582564	46606	8	2 (234567891)	BWA-mem	46674	46606	99.85	68	0.15	0.9985	1	0.9992	0	0
Shigella dysenteriae	Sd197	4369233	150	629170	582564	46606	8	2 (234567891)	Bowtie2	46604	46604	100	0	0	1	1	1	0	2
Shigella dysenteriae	Sd197	4369233	150	629170	582564	46606	8	2 (234567891)	Centrifuge (RefSeq)	46572	46566	99.99	6	0.01	0.9999	0.9996	0.9997	0.04	20
Shigella dysenteriae	Sd197	4369233	150	629170	582564	46606	8	2 (234567891)	Centrifuge (human)	47804	46564	97.41	1240	2.59	0.9741	0.9995	0.9866	0.05	21
Shigella dysenteriae	Sd197	4369233	150	629170	582564	46606	8	2 (234567891)	GEM	46588	46561	99.94	27	0.06	0.9994	0.999	0.9992	0.05	45
Shigella dysenteriae	Sd197	4369233	150	629170	582564	46606	8	2 (234567891)	HISAT2	45829	45829	100	0	0	1	0.9833	0.9916	0.83	777
Shigella dysenteriae	Sd197	4369233	150	629170	582564	46606	8	2 (234567891)	Kraken2 (RefSeq)	46606	46606	100	0	0	1	1	1	0	0
Shigella dysenteriae	Sd197	4369233	150	629170	582564	46606	8	2 (234567891)	Kraken2 (human)	46962	46530	99.08	432	0.92	0.9908	0.9992	0.995	0.08	38
Shigella dysenteriae	Sd197	4369233	150	629170	582564	46606	8	2 (234567891)	Novoalign	45028	45028	100	0	0	1	0.9661	0.9828	1.69	1578
Shigella dysenteriae	Sd197	4369233	150	629170	582564	46606	8	2 (234567891)	SMALT	111784	46606	41.69	65178	58.31	0.4169	1	0.5885	0	0
Shigella dysenteriae	Sd197	4369233	150	629170	582564	46606	8	2 (234567891)	SNAP	46563	46563	100	0	0	1	0.9991	0.9995	0.05	43
Shigella dysenteriae	Sd197	4369233	150	629170	582564	46606	8	2 (234567891)	minimap2	46639	46600	99.92	39	0.08	0.9992	0.9999	0.9995	0.01	6
Shigella dysenteriae	Sd197	4369233	150	629170	582564	46606	8	3 (345678912)	BWA-mem	46685	46606	99.83	79	0.17	0.9983	1	0.9991	0	0
Shigella dysenteriae	Sd197	4369233	150	629170	582564	46606	8	3 (345678912)	Bowtie2	46606	46606	100	0	0	1	1	1	0	0
Shigella dysenteriae	Sd197	4369233	150	629170	582564	46606	8	3 (345678912)	Centrifuge (RefSeq)	46560	46560	100	0	0	1	0.9995	0.9997	0.05	23
Shigella dysenteriae	Sd197	4369233	150	629170	582564	46606	8	3 (345678912)	Centrifuge (human)	47690	46558	97.63	1132	2.37	0.9763	0.9995	0.9878	0.05	24
Shigella dysenteriae	Sd197	4369233	150	629170	582564	46606	8	3 (345678912)	GEM	46581	46551	99.94	30	0.06	0.9994	0.9988	0.9991	0.06	55
Shigella dysenteriae	Sd197	4369233	150	629170	582564	46606	8	3 (345678912)	HISAT2	45805	45805	100	0	0	1	0.9828	0.9913	0.86	801
Shigella dysenteriae	Sd197	4369233	150	629170	582564	46606	8	3 (345678912)	Kraken2 (RefSeq)	46604	46604	100	0	0	1	1	1	0	1
Shigella dysenteriae	Sd197	4369233	150	629170	582564	46606	8	3 (345678912)	Kraken2 (human)	46958	46546	99.12	412	0.88	0.9912	0.9994	0.9953	0.06	30
Shigella dysenteriae	Sd197	4369233	150	629170	582564	46606	8	3 (345678912)	Novoalign	44956	44956	100	0	0	1	0.9646	0.982	1.77	1650
Shigella dysenteriae	Sd197	4369233	150	629170	582564	46606	8	3 (345678912)	SMALT	112109	46606	41.57	65503	58.43	0.4157	1	0.5873	0	0
Shigella dysenteriae	Sd197	4369233	150	629170	582564	46606	8	3 (345678912)	SNAP	46556	46556	100	0	0	1	0.9989	0.9994	0.05	50
Shigella dysenteriae	Sd197	4369233	150	629170	582564	46606	8	3 (345678912)	minimap2	46638	46601	99.92	37	0.08	0.9992	0.9999	0.9995	0.01	5
Shigella dysenteriae	Sd197	4369233	150	634996	582564	52432	9	1 (123456789)	BWA-mem	52498	52432	99.87	66	0.13	0.9987	1	0.9993	0	0
Shigella dysenteriae	Sd197	4369233	150	634996	582564	52432	9	1 (123456789)	Bowtie2	52431	52431	100	0	0	1	1	1	0	1
Shigella dysenteriae	Sd197	4369233	150	634996	582564	52432	9	1 (123456789)	Centrifuge (RefSeq)	52390	52384	99.99	6	0.01	0.9999	0.9995	0.9997	0.05	24
Shigella dysenteriae	Sd197	4369233	150	634996	582564	52432	9	1 (123456789)	Centrifuge (human)	53530	52384	97.86	1146	2.14	0.9786	0.9995	0.9889	0.05	24
Shigella dysenteriae	Sd197	4369233	150	634996	582564	52432	9	1 (123456789)	GEM	52424	52390	99.94	34	0.06	0.9994	0.9992	0.9993	0.04	42
Shigella dysenteriae	Sd197	4369233	150	634996	582564	52432	9	1 (123456789)	HISAT2	51570	51570	100	0	0	1	0.9836	0.9917	0.82	862
Shigella dysenteriae	Sd197	4369233	150	634996	582564	52432	9	1 (123456789)	Kraken2 (RefSeq)	52430	52430	100	0	0	1	1	1	0	1
Shigella dysenteriae	Sd197	4369233	150	634996	582564	52432	9	1 (123456789)	Kraken2 (human)	52848	52346	99.05	502	0.95	0.9905	0.9992	0.9948	0.08	43
Shigella dysenteriae	Sd197	4369233	150	634996	582564	52432	9	1 (123456789)	Novoalign	50752	50752	100	0	0	1	0.968	0.9837	1.6	1680
Shigella dysenteriae	Sd197	4369233	150	634996	582564	52432	9	1 (123456789)	SMALT	117931	52432	44.46	65499	55.54	0.4446	1	0.6155	0	0
Shigella dysenteriae	Sd197	4369233	150	634996	582564	52432	9	1 (123456789)	SNAP	52382	52382	100	0	0	1	0.999	0.9995	0.05	50
Shigella dysenteriae	Sd197	4369233	150	634996	582564	52432	9	1 (123456789)	minimap2	52459	52422	99.93	37	0.07	0.9993	0.9998	0.9995	0.01	10
Shigella dysenteriae	Sd197	4369233	150	634996	582564	52432	9	2 (234567891)	BWA-mem	52500	52432	99.87	68	0.13	0.9987	1	0.9993	0	0
Shigella dysenteriae	Sd197	4369233	150	634996	582564	52432	9	2 (234567891)	Bowtie2	52431	52431	100	0	0	1	1	1	0	1
Shigella dysenteriae	Sd197	4369233	150	634996	582564	52432	9	2 (234567891)	Centrifuge (RefSeq)	52404	52398	99.99	6	0.01	0.9999	0.9997	0.9998	0.03	17
Shigella dysenteriae	Sd197	4369233	150	634996	582564	52432	9	2 (234567891)	Centrifuge (human)	53638	52398	97.69	1240	2.31	0.9769	0.9997	0.9882	0.03	17
Shigella dysenteriae	Sd197	4369233	150	634996	582564	52432	9	2 (234567891)	GEM	52417	52390	99.95	27	0.05	0.9995	0.9992	0.9993	0.04	42
Shigella dysenteriae	Sd197	4369233	150	634996	582564	52432	9	2 (234567891)	HISAT2	51605	51605	100	0	0	1	0.9842	0.992	0.79	827
Shigella dysenteriae	Sd197	4369233	150	634996	582564	52432	9	2 (234567891)	Kraken2 (RefSeq)	52432	52432	100	0	0	1	1	1	0	0
Shigella dysenteriae	Sd197	4369233	150	634996	582564	52432	9	2 (234567891)	Kraken2 (human)	52796	52364	99.18	432	0.82	0.9918	0.9994	0.9956	0.06	34
Shigella dysenteriae	Sd197	4369233	150	634996	582564	52432	9	2 (234567891)	Novoalign	50658	50658	100	0	0	1	0.9662	0.9828	1.69	1774
Shigella dysenteriae	Sd197	4369233	150	634996	582564	52432	9	2 (234567891)	SMALT	117636	52432	44.57	65204	55.43	0.4457	1	0.6166	0	0
Shigella dysenteriae	Sd197	4369233	150	634996	582564	52432	9	2 (234567891)	SNAP	52388	52388	100	0	0	1	0.9992	0.9996	0.04	44
Shigella dysenteriae	Sd197	4369233	150	634996	582564	52432	9	2 (234567891)	minimap2	52459	52420	99.93	39	0.07	0.9993	0.9998	0.9995	0.01	12
Shigella dysenteriae	Sd197	4369233	150	634996	582564	52432	9	3 (345678912)	BWA-mem	52511	52432	99.85	79	0.15	0.9985	1	0.9992	0	0
Shigella dysenteriae	Sd197	4369233	150	634996	582564	52432	9	3 (345678912)	Bowtie2	52432	52432	100	0	0	1	1	1	0	0
Shigella dysenteriae	Sd197	4369233	150	634996	582564	52432	9	3 (345678912)	Centrifuge (RefSeq)	52370	52370	100	0	0	1	0.9994	0.9997	0.06	31
Shigella dysenteriae	Sd197	4369233	150	634996	582564	52432	9	3 (345678912)	Centrifuge (human)	53506	52374	97.88	1132	2.12	0.9788	0.9994	0.989	0.06	29
Shigella dysenteriae	Sd197	4369233	150	634996	582564	52432	9	3 (345678912)	GEM	52403	52373	99.94	30	0.06	0.9994	0.9989	0.9991	0.06	59
Shigella dysenteriae	Sd197	4369233	150	634996	582564	52432	9	3 (345678912)	HISAT2	51503	51503	100	0	0	1	0.9823	0.9911	0.89	929
Shigella dysenteriae	Sd197	4369233	150	634996	582564	52432	9	3 (345678912)	Kraken2 (RefSeq)	52432	52432	100	0	0	1	1	1	0	0
Shigella dysenteriae	Sd197	4369233	150	634996	582564	52432	9	3 (345678912)	Kraken2 (human)	52754	52342	99.22	412	0.78	0.9922	0.9991	0.9956	0.09	45
Shigella dysenteriae	Sd197	4369233	150	634996	582564	52432	9	3 (345678912)	Novoalign	50690	50690	100	0	0	1	0.9668	0.9831	1.66	1742
Shigella dysenteriae	Sd197	4369233	150	634996	582564	52432	9	3 (345678912)	SMALT	117972	52432	44.44	65540	55.56	0.4444	1	0.6153	0	0
Shigella dysenteriae	Sd197	4369233	150	634996	582564	52432	9	3 (345678912)	SNAP	52388	52388	100	0	0	1	0.9992	0.9996	0.04	44
Shigella dysenteriae	Sd197	4369233	150	634996	582564	52432	9	3 (345678912)	minimap2	52459	52422	99.93	37	0.07	0.9993	0.9998	0.9995	0.01	10
Shigella dysenteriae	Sd197	4369233	150	640822	582564	58258	10	1 (123456789)	BWA-mem	58324	58258	99.89	66	0.11	0.9989	1	0.9994	0	0
Shigella dysenteriae	Sd197	4369233	150	640822	582564	58258	10	1 (123456789)	Bowtie2	58258	58258	100	0	0	1	1	1	0	0
Shigella dysenteriae	Sd197	4369233	150	640822	582564	58258	10	1 (123456789)	Centrifuge (RefSeq)	58202	58196	99.99	6	0.01	0.9999	0.9995	0.9997	0.05	31
Shigella dysenteriae	Sd197	4369233	150	640822	582564	58258	10	1 (123456789)	Centrifuge (human)	59342	58196	98.07	1146	1.93	0.9807	0.9995	0.99	0.05	31
Shigella dysenteriae	Sd197	4369233	150	640822	582564	58258	10	1 (123456789)	GEM	58234	58200	99.94	34	0.06	0.9994	0.999	0.9992	0.05	58
Shigella dysenteriae	Sd197	4369233	150	640822	582564	58258	10	1 (123456789)	HISAT2	57264	57264	100	0	0	1	0.9829	0.9914	0.85	994
Shigella dysenteriae	Sd197	4369233	150	640822	582564	58258	10	1 (123456789)	Kraken2 (RefSeq)	58254	58254	100	0	0	1	1	1	0	2
Shigella dysenteriae	Sd197	4369233	150	640822	582564	58258	10	1 (123456789)	Kraken2 (human)	58660	58158	99.14	502	0.86	0.9914	0.9991	0.9952	0.09	50
Shigella dysenteriae	Sd197	4369233	150	640822	582564	58258	10	1 (123456789)	Novoalign	56306	56306	100	0	0	1	0.9665	0.983	1.68	1952
Shigella dysenteriae	Sd197	4369233	150	640822	582564	58258	10	1 (123456789)	SMALT	123680	58258	47.1	65422	52.9	0.471	1	0.6404	0	0
Shigella dysenteriae	Sd197	4369233	150	640822	582564	58258	10	1 (123456789)	SNAP	58205	58205	100	0	0	1	0.9991	0.9995	0.05	53
Shigella dysenteriae	Sd197	4369233	150	640822	582564	58258	10	1 (123456789)	minimap2	58280	58243	99.94	37	0.06	0.9994	0.9997	0.9995	0.01	15
Shigella dysenteriae	Sd197	4369233	150	640822	582564	58258	10	2 (234567891)	BWA-mem	58326	58258	99.88	68	0.12	0.9988	1	0.9994	0	0
Shigella dysenteriae	Sd197	4369233	150	640822	582564	58258	10	2 (234567891)	Bowtie2	58255	58255	100	0	0	1	0.9999	0.9999	0	3
Shigella dysenteriae	Sd197	4369233	150	640822	582564	58258	10	2 (234567891)	Centrifuge (RefSeq)	58216	58210	99.99	6	0.01	0.9999	0.9996	0.9997	0.04	24
Shigella dysenteriae	Sd197	4369233	150	640822	582564	58258	10	2 (234567891)	Centrifuge (human)	59450	58210	97.91	1240	2.09	0.9791	0.9996	0.9892	0.04	24
Shigella dysenteriae	Sd197	4369233	150	640822	582564	58258	10	2 (234567891)	GEM	58213	58186	99.95	27	0.05	0.9995	0.9988	0.9991	0.06	72
Shigella dysenteriae	Sd197	4369233	150	640822	582564	58258	10	2 (234567891)	HISAT2	57258	57258	100	0	0	1	0.9828	0.9913	0.86	1000
Shigella dysenteriae	Sd197	4369233	150	640822	582564	58258	10	2 (234567891)	Kraken2 (RefSeq)	58258	58258	100	0	0	1	1	1	0	0
Shigella dysenteriae	Sd197	4369233	150	640822	582564	58258	10	2 (234567891)	Kraken2 (human)	58602	58170	99.26	432	0.74	0.9926	0.9992	0.9959	0.08	44
Shigella dysenteriae	Sd197	4369233	150	640822	582564	58258	10	2 (234567891)	Novoalign	56324	56324	100	0	0	1	0.9668	0.9831	1.66	1934
Shigella dysenteriae	Sd197	4369233	150	640822	582564	58258	10	2 (234567891)	SMALT	123434	58258	47.2	65176	52.8	0.472	1	0.6413	0	0
Shigella dysenteriae	Sd197	4369233	150	640822	582564	58258	10	2 (234567891)	SNAP	58210	58210	100	0	0	1	0.9992	0.9996	0.04	48
Shigella dysenteriae	Sd197	4369233	150	640822	582564	58258	10	2 (234567891)	minimap2	58291	58252	99.93	39	0.07	0.9993	0.9999	0.9996	0.01	6
Shigella dysenteriae	Sd197	4369233	150	640822	582564	58258	10	3 (345678912)	BWA-mem	58337	58258	99.86	79	0.14	0.9986	1	0.9993	0	0
Shigella dysenteriae	Sd197	4369233	150	640822	582564	58258	10	3 (345678912)	Bowtie2	58258	58258	100	0	0	1	1	1	0	0
Shigella dysenteriae	Sd197	4369233	150	640822	582564	58258	10	3 (345678912)	Centrifuge (RefSeq)	58228	58228	100	0	0	1	0.9997	0.9998	0.03	15
Shigella dysenteriae	Sd197	4369233	150	640822	582564	58258	10	3 (345678912)	Centrifuge (human)	59360	58228	98.09	1132	1.91	0.9809	0.9997	0.9902	0.03	15
Shigella dysenteriae	Sd197	4369233	150	640822	582564	58258	10	3 (345678912)	GEM	58234	58204	99.95	30	0.05	0.9995	0.9991	0.9993	0.05	54
Shigella dysenteriae	Sd197	4369233	150	640822	582564	58258	10	3 (345678912)	HISAT2	57291	57291	100	0	0	1	0.9834	0.9916	0.83	967
Shigella dysenteriae	Sd197	4369233	150	640822	582564	58258	10	3 (345678912)	Kraken2 (RefSeq)	58258	58258	100	0	0	1	1	1	0	0
Shigella dysenteriae	Sd197	4369233	150	640822	582564	58258	10	3 (345678912)	Kraken2 (human)	58576	58164	99.3	412	0.7	0.993	0.9992	0.9961	0.08	47
Shigella dysenteriae	Sd197	4369233	150	640822	582564	58258	10	3 (345678912)	Novoalign	56431	56431	100	0	0	1	0.9686	0.984	1.57	1827
Shigella dysenteriae	Sd197	4369233	150	640822	582564	58258	10	3 (345678912)	SMALT	123784	58258	47.06	65526	52.94	0.4706	1	0.64	0	0
Shigella dysenteriae	Sd197	4369233	150	640822	582564	58258	10	3 (345678912)	SNAP	58215	58215	100	0	0	1	0.9993	0.9996	0.04	43
Shigella dysenteriae	Sd197	4369233	150	640822	582564	58258	10	3 (345678912)	minimap2	58288	58251	99.94	37	0.06	0.9994	0.9999	0.9996	0.01	7
Shigella dysenteriae	Sd197	4369233	300	291284	291284	0	0	1 (123456789)	BWA-mem	62	0	0	62	100	0	0	0	0	0
Shigella dysenteriae	Sd197	4369233	300	291284	291284	0	0	1 (123456789)	Bowtie2	0	0	NA	0	NA	NA	NA	NA	0	0
Shigella dysenteriae	Sd197	4369233	300	291284	291284	0	0	1 (123456789)	Centrifuge (RefSeq)	0	0	NA	0	NA	NA	NA	NA	0	0
Shigella dysenteriae	Sd197	4369233	300	291284	291284	0	0	1 (123456789)	Centrifuge (human)	1254	0	0	1254	100	0	0	0	0	0
Shigella dysenteriae	Sd197	4369233	300	291284	291284	0	0	1 (123456789)	GEM	19	0	0	19	100	0	0	0	0	0
Shigella dysenteriae	Sd197	4369233	300	291284	291284	0	0	1 (123456789)	HISAT2	0	0	NA	0	NA	NA	NA	NA	0	0
Shigella dysenteriae	Sd197	4369233	300	291284	291284	0	0	1 (123456789)	Kraken2 (RefSeq)	0	0	NA	0	NA	NA	NA	NA	0	0
Shigella dysenteriae	Sd197	4369233	300	291284	291284	0	0	1 (123456789)	Kraken2 (human)	492	0	0	492	100	0	0	0	0	0
Shigella dysenteriae	Sd197	4369233	300	291284	291284	0	0	1 (123456789)	Novoalign	0	0	NA	0	NA	NA	NA	NA	0	0
Shigella dysenteriae	Sd197	4369233	300	291284	291284	0	0	1 (123456789)	SMALT	49201	0	0	49201	100	0	0	0	0	0
Shigella dysenteriae	Sd197	4369233	300	291284	291284	0	0	1 (123456789)	SNAP	0	0	NA	0	NA	NA	NA	NA	0	0
Shigella dysenteriae	Sd197	4369233	300	291284	291284	0	0	1 (123456789)	minimap2	32	0	0	32	100	0	0	0	0	0
Shigella dysenteriae	Sd197	4369233	300	291284	291284	0	0	2 (234567891)	BWA-mem	67	0	0	67	100	0	0	0	0	0
Shigella dysenteriae	Sd197	4369233	300	291284	291284	0	0	2 (234567891)	Bowtie2	0	0	NA	0	NA	NA	NA	NA	0	0
Shigella dysenteriae	Sd197	4369233	300	291284	291284	0	0	2 (234567891)	Centrifuge (RefSeq)	0	0	NA	0	NA	NA	NA	NA	0	0
Shigella dysenteriae	Sd197	4369233	300	291284	291284	0	0	2 (234567891)	Centrifuge (human)	1262	0	0	1262	100	0	0	0	0	0
Shigella dysenteriae	Sd197	4369233	300	291284	291284	0	0	2 (234567891)	GEM	42	0	0	42	100	0	0	0	0	0
Shigella dysenteriae	Sd197	4369233	300	291284	291284	0	0	2 (234567891)	HISAT2	0	0	NA	0	NA	NA	NA	NA	0	0
Shigella dysenteriae	Sd197	4369233	300	291284	291284	0	0	2 (234567891)	Kraken2 (RefSeq)	0	0	NA	0	NA	NA	NA	NA	0	0
Shigella dysenteriae	Sd197	4369233	300	291284	291284	0	0	2 (234567891)	Kraken2 (human)	642	0	0	642	100	0	0	0	0	0
Shigella dysenteriae	Sd197	4369233	300	291284	291284	0	0	2 (234567891)	Novoalign	0	0	NA	0	NA	NA	NA	NA	0	0
Shigella dysenteriae	Sd197	4369233	300	291284	291284	0	0	2 (234567891)	SMALT	48957	0	0	48957	100	0	0	0	0	0
Shigella dysenteriae	Sd197	4369233	300	291284	291284	0	0	2 (234567891)	SNAP	0	0	NA	0	NA	NA	NA	NA	0	0
Shigella dysenteriae	Sd197	4369233	300	291284	291284	0	0	2 (234567891)	minimap2	39	0	0	39	100	0	0	0	0	0
Shigella dysenteriae	Sd197	4369233	300	291284	291284	0	0	3 (345678912)	BWA-mem	73	0	0	73	100	0	0	0	0	0
Shigella dysenteriae	Sd197	4369233	300	291284	291284	0	0	3 (345678912)	Bowtie2	0	0	NA	0	NA	NA	NA	NA	0	0
Shigella dysenteriae	Sd197	4369233	300	291284	291284	0	0	3 (345678912)	Centrifuge (RefSeq)	0	0	NA	0	NA	NA	NA	NA	0	0
Shigella dysenteriae	Sd197	4369233	300	291284	291284	0	0	3 (345678912)	Centrifuge (human)	1178	0	0	1178	100	0	0	0	0	0
Shigella dysenteriae	Sd197	4369233	300	291284	291284	0	0	3 (345678912)	GEM	37	0	0	37	100	0	0	0	0	0
Shigella dysenteriae	Sd197	4369233	300	291284	291284	0	0	3 (345678912)	HISAT2	0	0	NA	0	NA	NA	NA	NA	0	0
Shigella dysenteriae	Sd197	4369233	300	291284	291284	0	0	3 (345678912)	Kraken2 (RefSeq)	0	0	NA	0	NA	NA	NA	NA	0	0
Shigella dysenteriae	Sd197	4369233	300	291284	291284	0	0	3 (345678912)	Kraken2 (human)	518	0	0	518	100	0	0	0	0	0
Shigella dysenteriae	Sd197	4369233	300	291284	291284	0	0	3 (345678912)	Novoalign	0	0	NA	0	NA	NA	NA	NA	0	0
Shigella dysenteriae	Sd197	4369233	300	291284	291284	0	0	3 (345678912)	SMALT	49291	0	0	49291	100	0	0	0	0	0
Shigella dysenteriae	Sd197	4369233	300	291284	291284	0	0	3 (345678912)	SNAP	0	0	NA	0	NA	NA	NA	NA	0	0
Shigella dysenteriae	Sd197	4369233	300	291284	291284	0	0	3 (345678912)	minimap2	43	0	0	43	100	0	0	0	0	0
Shigella dysenteriae	Sd197	4369233	300	294198	291284	2914	1	1 (123456789)	BWA-mem	2988	2914	97.52	74	2.48	0.9752	1	0.9874	0	0
Shigella dysenteriae	Sd197	4369233	300	294198	291284	2914	1	1 (123456789)	Bowtie2	2913	2913	100	0	0	1	0.9997	0.9998	0.02	1
Shigella dysenteriae	Sd197	4369233	300	294198	291284	2914	1	1 (123456789)	Centrifuge (RefSeq)	2914	2914	100	0	0	1	1	1	0	0
Shigella dysenteriae	Sd197	4369233	300	294198	291284	2914	1	1 (123456789)	Centrifuge (human)	4168	2914	69.91	1254	30.09	0.6991	1	0.8229	0	0
Shigella dysenteriae	Sd197	4369233	300	294198	291284	2914	1	1 (123456789)	GEM	2930	2911	99.35	19	0.65	0.9935	0.999	0.9962	0.05	3
Shigella dysenteriae	Sd197	4369233	300	294198	291284	2914	1	1 (123456789)	HISAT2	2748	2748	100	0	0	1	0.943	0.9707	2.85	166
Shigella dysenteriae	Sd197	4369233	300	294198	291284	2914	1	1 (123456789)	Kraken2 (RefSeq)	2914	2914	100	0	0	1	1	1	0	0
Shigella dysenteriae	Sd197	4369233	300	294198	291284	2914	1	1 (123456789)	Kraken2 (human)	3406	2914	85.55	492	14.45	0.8555	1	0.9221	0	0
Shigella dysenteriae	Sd197	4369233	300	294198	291284	2914	1	1 (123456789)	Novoalign	2850	2850	100	0	0	1	0.978	0.9889	1.1	64
Shigella dysenteriae	Sd197	4369233	300	294198	291284	2914	1	1 (123456789)	SMALT	52085	2914	5.59	49171	94.41	0.0559	1	0.1059	0	0
Shigella dysenteriae	Sd197	4369233	300	294198	291284	2914	1	1 (123456789)	SNAP	2910	2910	100	0	0	1	0.9986	0.9993	0.07	4
Shigella dysenteriae	Sd197	4369233	300	294198	291284	2914	1	1 (123456789)	minimap2	2946	2914	98.91	32	1.09	0.9891	1	0.9945	0	0
Shigella dysenteriae	Sd197	4369233	300	294198	291284	2914	1	2 (234567891)	BWA-mem	2984	2914	97.65	70	2.35	0.9765	1	0.9881	0	0
Shigella dysenteriae	Sd197	4369233	300	294198	291284	2914	1	2 (234567891)	Bowtie2	2913	2913	100	0	0	1	0.9997	0.9998	0.02	1
Shigella dysenteriae	Sd197	4369233	300	294198	291284	2914	1	2 (234567891)	Centrifuge (RefSeq)	2914	2914	100	0	0	1	1	1	0	0
Shigella dysenteriae	Sd197	4369233	300	294198	291284	2914	1	2 (234567891)	Centrifuge (human)	4176	2914	69.78	1262	30.22	0.6978	1	0.822	0	0
Shigella dysenteriae	Sd197	4369233	300	294198	291284	2914	1	2 (234567891)	GEM	2953	2911	98.58	42	1.42	0.9858	0.999	0.9924	0.05	3
Shigella dysenteriae	Sd197	4369233	300	294198	291284	2914	1	2 (234567891)	HISAT2	2760	2760	100	0	0	1	0.9472	0.9729	2.64	154
Shigella dysenteriae	Sd197	4369233	300	294198	291284	2914	1	2 (234567891)	Kraken2 (RefSeq)	2914	2914	100	0	0	1	1	1	0	0
Shigella dysenteriae	Sd197	4369233	300	294198	291284	2914	1	2 (234567891)	Kraken2 (human)	3556	2914	81.95	642	18.05	0.8195	1	0.9008	0	0
Shigella dysenteriae	Sd197	4369233	300	294198	291284	2914	1	2 (234567891)	Novoalign	2832	2832	100	0	0	1	0.9719	0.9857	1.41	82
Shigella dysenteriae	Sd197	4369233	300	294198	291284	2914	1	2 (234567891)	SMALT	51908	2914	5.61	48994	94.39	0.0561	1	0.1062	0	0
Shigella dysenteriae	Sd197	4369233	300	294198	291284	2914	1	2 (234567891)	SNAP	2910	2910	100	0	0	1	0.9986	0.9993	0.07	4
Shigella dysenteriae	Sd197	4369233	300	294198	291284	2914	1	2 (234567891)	minimap2	2953	2914	98.68	39	1.32	0.9868	1	0.9934	0	0
Shigella dysenteriae	Sd197	4369233	300	294198	291284	2914	1	3 (345678912)	BWA-mem	2994	2914	97.33	80	2.67	0.9733	1	0.9865	0	0
Shigella dysenteriae	Sd197	4369233	300	294198	291284	2914	1	3 (345678912)	Bowtie2	2912	2912	100	0	0	1	0.9993	0.9996	0.03	2
Shigella dysenteriae	Sd197	4369233	300	294198	291284	2914	1	3 (345678912)	Centrifuge (RefSeq)	2914	2914	100	0	0	1	1	1	0	0
Shigella dysenteriae	Sd197	4369233	300	294198	291284	2914	1	3 (345678912)	Centrifuge (human)	4092	2914	71.21	1178	28.79	0.7121	1	0.8318	0	0
Shigella dysenteriae	Sd197	4369233	300	294198	291284	2914	1	3 (345678912)	GEM	2949	2912	98.75	37	1.25	0.9875	0.9993	0.9934	0.03	2
Shigella dysenteriae	Sd197	4369233	300	294198	291284	2914	1	3 (345678912)	HISAT2	2746	2746	100	0	0	1	0.9423	0.9703	2.88	168
Shigella dysenteriae	Sd197	4369233	300	294198	291284	2914	1	3 (345678912)	Kraken2 (RefSeq)	2914	2914	100	0	0	1	1	1	0	0
Shigella dysenteriae	Sd197	4369233	300	294198	291284	2914	1	3 (345678912)	Kraken2 (human)	3432	2914	84.91	518	15.09	0.8491	1	0.9184	0	0
Shigella dysenteriae	Sd197	4369233	300	294198	291284	2914	1	3 (345678912)	Novoalign	2822	2822	100	0	0	1	0.9684	0.9839	1.58	92
Shigella dysenteriae	Sd197	4369233	300	294198	291284	2914	1	3 (345678912)	SMALT	52182	2914	5.58	49268	94.42	0.0558	1	0.1057	0	0
Shigella dysenteriae	Sd197	4369233	300	294198	291284	2914	1	3 (345678912)	SNAP	2912	2912	100	0	0	1	0.9993	0.9996	0.03	2
Shigella dysenteriae	Sd197	4369233	300	294198	291284	2914	1	3 (345678912)	minimap2	2957	2914	98.55	43	1.45	0.9855	1	0.9927	0	0
Shigella dysenteriae	Sd197	4369233	300	297110	291284	5826	2	1 (123456789)	BWA-mem	5900	5826	98.75	74	1.25	0.9875	1	0.9937	0	0
Shigella dysenteriae	Sd197	4369233	300	297110	291284	5826	2	1 (123456789)	Bowtie2	5824	5824	100	0	0	1	0.9997	0.9998	0.02	2
Shigella dysenteriae	Sd197	4369233	300	297110	291284	5826	2	1 (123456789)	Centrifuge (RefSeq)	5826	5826	100	0	0	1	1	1	0	0
Shigella dysenteriae	Sd197	4369233	300	297110	291284	5826	2	1 (123456789)	Centrifuge (human)	7080	5826	82.29	1254	17.71	0.8229	1	0.9028	0	0
Shigella dysenteriae	Sd197	4369233	300	297110	291284	5826	2	1 (123456789)	GEM	5843	5824	99.67	19	0.33	0.9967	0.9997	0.9982	0.02	2
Shigella dysenteriae	Sd197	4369233	300	297110	291284	5826	2	1 (123456789)	HISAT2	5548	5548	100	0	0	1	0.9523	0.9756	2.39	278
Shigella dysenteriae	Sd197	4369233	300	297110	291284	5826	2	1 (123456789)	Kraken2 (RefSeq)	5826	5826	100	0	0	1	1	1	0	0
Shigella dysenteriae	Sd197	4369233	300	297110	291284	5826	2	1 (123456789)	Kraken2 (human)	6318	5826	92.21	492	7.79	0.9221	1	0.9595	0	0
Shigella dysenteriae	Sd197	4369233	300	297110	291284	5826	2	1 (123456789)	Novoalign	5692	5692	100	0	0	1	0.977	0.9884	1.15	134
Shigella dysenteriae	Sd197	4369233	300	297110	291284	5826	2	1 (123456789)	SMALT	54993	5826	10.59	49167	89.41	0.1059	1	0.1915	0	0
Shigella dysenteriae	Sd197	4369233	300	297110	291284	5826	2	1 (123456789)	SNAP	5817	5817	100	0	0	1	0.9985	0.9992	0.08	9
Shigella dysenteriae	Sd197	4369233	300	297110	291284	5826	2	1 (123456789)	minimap2	5858	5826	99.45	32	0.55	0.9945	1	0.9972	0	0
Shigella dysenteriae	Sd197	4369233	300	297110	291284	5826	2	2 (234567891)	BWA-mem	5896	5826	98.81	70	1.19	0.9881	1	0.994	0	0
Shigella dysenteriae	Sd197	4369233	300	297110	291284	5826	2	2 (234567891)	Bowtie2	5824	5824	100	0	0	1	0.9997	0.9998	0.02	2
Shigella dysenteriae	Sd197	4369233	300	297110	291284	5826	2	2 (234567891)	Centrifuge (RefSeq)	5826	5826	100	0	0	1	1	1	0	0
Shigella dysenteriae	Sd197	4369233	300	297110	291284	5826	2	2 (234567891)	Centrifuge (human)	7088	5826	82.2	1262	17.8	0.822	1	0.9023	0	0
Shigella dysenteriae	Sd197	4369233	300	297110	291284	5826	2	2 (234567891)	GEM	5867	5825	99.28	42	0.72	0.9928	0.9998	0.9963	0.01	1
Shigella dysenteriae	Sd197	4369233	300	297110	291284	5826	2	2 (234567891)	HISAT2	5504	5504	100	0	0	1	0.9447	0.9716	2.76	322
Shigella dysenteriae	Sd197	4369233	300	297110	291284	5826	2	2 (234567891)	Kraken2 (RefSeq)	5826	5826	100	0	0	1	1	1	0	0
Shigella dysenteriae	Sd197	4369233	300	297110	291284	5826	2	2 (234567891)	Kraken2 (human)	6460	5818	90.06	642	9.94	0.9006	0.9993	0.9474	0.07	4
Shigella dysenteriae	Sd197	4369233	300	297110	291284	5826	2	2 (234567891)	Novoalign	5700	5700	100	0	0	1	0.9784	0.9891	1.08	126
Shigella dysenteriae	Sd197	4369233	300	297110	291284	5826	2	2 (234567891)	SMALT	54813	5826	10.63	48987	89.37	0.1063	1	0.1922	0	0
Shigella dysenteriae	Sd197	4369233	300	297110	291284	5826	2	2 (234567891)	SNAP	5822	5822	100	0	0	1	0.9993	0.9996	0.03	4
Shigella dysenteriae	Sd197	4369233	300	297110	291284	5826	2	2 (234567891)	minimap2	5865	5826	99.34	39	0.66	0.9934	1	0.9967	0	0
Shigella dysenteriae	Sd197	4369233	300	297110	291284	5826	2	3 (345678912)	BWA-mem	5906	5826	98.65	80	1.35	0.9865	1	0.9932	0	0
Shigella dysenteriae	Sd197	4369233	300	297110	291284	5826	2	3 (345678912)	Bowtie2	5825	5825	100	0	0	1	0.9998	0.9999	0.01	1
Shigella dysenteriae	Sd197	4369233	300	297110	291284	5826	2	3 (345678912)	Centrifuge (RefSeq)	5826	5826	100	0	0	1	1	1	0	0
Shigella dysenteriae	Sd197	4369233	300	297110	291284	5826	2	3 (345678912)	Centrifuge (human)	7004	5826	83.18	1178	16.82	0.8318	1	0.9082	0	0
Shigella dysenteriae	Sd197	4369233	300	297110	291284	5826	2	3 (345678912)	GEM	5863	5826	99.37	37	0.63	0.9937	1	0.9968	0	0
Shigella dysenteriae	Sd197	4369233	300	297110	291284	5826	2	3 (345678912)	HISAT2	5525	5525	100	0	0	1	0.9483	0.9735	2.58	301
Shigella dysenteriae	Sd197	4369233	300	297110	291284	5826	2	3 (345678912)	Kraken2 (RefSeq)	5826	5826	100	0	0	1	1	1	0	0
Shigella dysenteriae	Sd197	4369233	300	297110	291284	5826	2	3 (345678912)	Kraken2 (human)	6342	5824	91.83	518	8.17	0.9183	0.9998	0.9573	0.02	1
Shigella dysenteriae	Sd197	4369233	300	297110	291284	5826	2	3 (345678912)	Novoalign	5706	5706	100	0	0	1	0.9794	0.9896	1.03	120
Shigella dysenteriae	Sd197	4369233	300	297110	291284	5826	2	3 (345678912)	SMALT	55095	5826	10.57	49269	89.43	0.1057	1	0.1912	0	0
Shigella dysenteriae	Sd197	4369233	300	297110	291284	5826	2	3 (345678912)	SNAP	5820	5820	100	0	0	1	0.999	0.9995	0.05	6
Shigella dysenteriae	Sd197	4369233	300	297110	291284	5826	2	3 (345678912)	minimap2	5869	5826	99.27	43	0.73	0.9927	1	0.9963	0	0
Shigella dysenteriae	Sd197	4369233	300	300024	291284	8740	3	1 (123456789)	BWA-mem	8814	8740	99.16	74	0.84	0.9916	1	0.9958	0	0
Shigella dysenteriae	Sd197	4369233	300	300024	291284	8740	3	1 (123456789)	Bowtie2	8733	8733	100	0	0	1	0.9992	0.9996	0.04	7
Shigella dysenteriae	Sd197	4369233	300	300024	291284	8740	3	1 (123456789)	Centrifuge (RefSeq)	8738	8738	100	0	0	1	0.9999	0.9999	0.01	1
Shigella dysenteriae	Sd197	4369233	300	300024	291284	8740	3	1 (123456789)	Centrifuge (human)	9992	8738	87.45	1254	12.55	0.8745	0.9999	0.933	0.01	1
Shigella dysenteriae	Sd197	4369233	300	300024	291284	8740	3	1 (123456789)	GEM	8751	8732	99.78	19	0.22	0.9978	0.9991	0.9984	0.05	8
Shigella dysenteriae	Sd197	4369233	300	300024	291284	8740	3	1 (123456789)	HISAT2	8317	8317	100	0	0	1	0.9516	0.9752	2.42	423
Shigella dysenteriae	Sd197	4369233	300	300024	291284	8740	3	1 (123456789)	Kraken2 (RefSeq)	8740	8740	100	0	0	1	1	1	0	0
Shigella dysenteriae	Sd197	4369233	300	300024	291284	8740	3	1 (123456789)	Kraken2 (human)	9228	8736	94.67	492	5.33	0.9467	0.9998	0.9725	0.02	2
Shigella dysenteriae	Sd197	4369233	300	300024	291284	8740	3	1 (123456789)	Novoalign	8564	8564	100	0	0	1	0.9799	0.9898	1.01	176
Shigella dysenteriae	Sd197	4369233	300	300024	291284	8740	3	1 (123456789)	SMALT	57883	8740	15.1	49143	84.9	0.151	1	0.2624	0	0
Shigella dysenteriae	Sd197	4369233	300	300024	291284	8740	3	1 (123456789)	SNAP	8734	8734	100	0	0	1	0.9993	0.9996	0.03	6
Shigella dysenteriae	Sd197	4369233	300	300024	291284	8740	3	1 (123456789)	minimap2	8772	8740	99.64	32	0.36	0.9964	1	0.9982	0	0
Shigella dysenteriae	Sd197	4369233	300	300024	291284	8740	3	2 (234567891)	BWA-mem	8810	8740	99.21	70	0.79	0.9921	1	0.996	0	0
Shigella dysenteriae	Sd197	4369233	300	300024	291284	8740	3	2 (234567891)	Bowtie2	8732	8732	100	0	0	1	0.9991	0.9995	0.05	8
Shigella dysenteriae	Sd197	4369233	300	300024	291284	8740	3	2 (234567891)	Centrifuge (RefSeq)	8740	8740	100	0	0	1	1	1	0	0
Shigella dysenteriae	Sd197	4369233	300	300024	291284	8740	3	2 (234567891)	Centrifuge (human)	10002	8740	87.38	1262	12.62	0.8738	1	0.9327	0	0
Shigella dysenteriae	Sd197	4369233	300	300024	291284	8740	3	2 (234567891)	GEM	8777	8735	99.52	42	0.48	0.9952	0.9994	0.9973	0.03	5
Shigella dysenteriae	Sd197	4369233	300	300024	291284	8740	3	2 (234567891)	HISAT2	8257	8257	100	0	0	1	0.9447	0.9716	2.76	483
Shigella dysenteriae	Sd197	4369233	300	300024	291284	8740	3	2 (234567891)	Kraken2 (RefSeq)	8740	8740	100	0	0	1	1	1	0	0
Shigella dysenteriae	Sd197	4369233	300	300024	291284	8740	3	2 (234567891)	Kraken2 (human)	9376	8734	93.15	642	6.85	0.9315	0.9997	0.9644	0.03	3
Shigella dysenteriae	Sd197	4369233	300	300024	291284	8740	3	2 (234567891)	Novoalign	8526	8526	100	0	0	1	0.9755	0.9876	1.22	214
Shigella dysenteriae	Sd197	4369233	300	300024	291284	8740	3	2 (234567891)	SMALT	57699	8740	15.15	48959	84.85	0.1515	1	0.2631	0	0
Shigella dysenteriae	Sd197	4369233	300	300024	291284	8740	3	2 (234567891)	SNAP	8737	8737	100	0	0	1	0.9997	0.9998	0.02	3
Shigella dysenteriae	Sd197	4369233	300	300024	291284	8740	3	2 (234567891)	minimap2	8779	8740	99.56	39	0.44	0.9956	1	0.9978	0	0
Shigella dysenteriae	Sd197	4369233	300	300024	291284	8740	3	3 (345678912)	BWA-mem	8820	8740	99.09	80	0.91	0.9909	1	0.9954	0	0
Shigella dysenteriae	Sd197	4369233	300	300024	291284	8740	3	3 (345678912)	Bowtie2	8739	8739	100	0	0	1	0.9999	0.9999	0.01	1
Shigella dysenteriae	Sd197	4369233	300	300024	291284	8740	3	3 (345678912)	Centrifuge (RefSeq)	8740	8740	100	0	0	1	1	1	0	0
Shigella dysenteriae	Sd197	4369233	300	300024	291284	8740	3	3 (345678912)	Centrifuge (human)	9918	8740	88.12	1178	11.88	0.8812	1	0.9368	0	0
Shigella dysenteriae	Sd197	4369233	300	300024	291284	8740	3	3 (345678912)	GEM	8776	8739	99.58	37	0.42	0.9958	0.9999	0.9978	0.01	1
Shigella dysenteriae	Sd197	4369233	300	300024	291284	8740	3	3 (345678912)	HISAT2	8310	8310	100	0	0	1	0.9508	0.9748	2.46	430
Shigella dysenteriae	Sd197	4369233	300	300024	291284	8740	3	3 (345678912)	Kraken2 (RefSeq)	8740	8740	100	0	0	1	1	1	0	0
Shigella dysenteriae	Sd197	4369233	300	300024	291284	8740	3	3 (345678912)	Kraken2 (human)	9254	8736	94.4	518	5.6	0.944	0.9998	0.9711	0.02	2
Shigella dysenteriae	Sd197	4369233	300	300024	291284	8740	3	3 (345678912)	Novoalign	8570	8570	100	0	0	1	0.9805	0.9902	0.97	170
Shigella dysenteriae	Sd197	4369233	300	300024	291284	8740	3	3 (345678912)	SMALT	57962	8740	15.08	49222	84.92	0.1508	1	0.2621	0	0
Shigella dysenteriae	Sd197	4369233	300	300024	291284	8740	3	3 (345678912)	SNAP	8733	8733	100	0	0	1	0.9992	0.9996	0.04	7
Shigella dysenteriae	Sd197	4369233	300	300024	291284	8740	3	3 (345678912)	minimap2	8783	8740	99.51	43	0.49	0.9951	1	0.9975	0	0
Shigella dysenteriae	Sd197	4369233	300	302936	291284	11652	4	1 (123456789)	BWA-mem	11726	11652	99.37	74	0.63	0.9937	1	0.9968	0	0
Shigella dysenteriae	Sd197	4369233	300	302936	291284	11652	4	1 (123456789)	Bowtie2	11648	11648	100	0	0	1	0.9997	0.9998	0.02	4
Shigella dysenteriae	Sd197	4369233	300	302936	291284	11652	4	1 (123456789)	Centrifuge (RefSeq)	11652	11652	100	0	0	1	1	1	0	0
Shigella dysenteriae	Sd197	4369233	300	302936	291284	11652	4	1 (123456789)	Centrifuge (human)	12906	11652	90.28	1254	9.72	0.9028	1	0.9489	0	0
Shigella dysenteriae	Sd197	4369233	300	302936	291284	11652	4	1 (123456789)	GEM	11669	11650	99.84	19	0.16	0.9984	0.9998	0.9991	0.01	2
Shigella dysenteriae	Sd197	4369233	300	302936	291284	11652	4	1 (123456789)	HISAT2	11085	11085	100	0	0	1	0.9513	0.975	2.43	567
Shigella dysenteriae	Sd197	4369233	300	302936	291284	11652	4	1 (123456789)	Kraken2 (RefSeq)	11650	11650	100	0	0	1	0.9999	0.9999	0.01	1
Shigella dysenteriae	Sd197	4369233	300	302936	291284	11652	4	1 (123456789)	Kraken2 (human)	12136	11644	95.95	492	4.05	0.9595	0.9997	0.9792	0.03	4
Shigella dysenteriae	Sd197	4369233	300	302936	291284	11652	4	1 (123456789)	Novoalign	11404	11404	100	0	0	1	0.9787	0.9892	1.06	248
Shigella dysenteriae	Sd197	4369233	300	302936	291284	11652	4	1 (123456789)	SMALT	60835	11652	19.15	49183	80.85	0.1915	1	0.3214	0	0
Shigella dysenteriae	Sd197	4369233	300	302936	291284	11652	4	1 (123456789)	SNAP	11641	11641	100	0	0	1	0.9991	0.9995	0.05	11
Shigella dysenteriae	Sd197	4369233	300	302936	291284	11652	4	1 (123456789)	minimap2	11684	11652	99.73	32	0.27	0.9973	1	0.9986	0	0
Shigella dysenteriae	Sd197	4369233	300	302936	291284	11652	4	2 (234567891)	BWA-mem	11722	11652	99.4	70	0.6	0.994	1	0.997	0	0
Shigella dysenteriae	Sd197	4369233	300	302936	291284	11652	4	2 (234567891)	Bowtie2	11644	11644	100	0	0	1	0.9993	0.9996	0.03	8
Shigella dysenteriae	Sd197	4369233	300	302936	291284	11652	4	2 (234567891)	Centrifuge (RefSeq)	11650	11650	100	0	0	1	0.9999	0.9999	0.01	1
Shigella dysenteriae	Sd197	4369233	300	302936	291284	11652	4	2 (234567891)	Centrifuge (human)	12912	11650	90.23	1262	9.77	0.9023	0.9999	0.9486	0.01	1
Shigella dysenteriae	Sd197	4369233	300	302936	291284	11652	4	2 (234567891)	GEM	11683	11641	99.64	42	0.36	0.9964	0.9991	0.9977	0.05	11
Shigella dysenteriae	Sd197	4369233	300	302936	291284	11652	4	2 (234567891)	HISAT2	11042	11042	100	0	0	1	0.9476	0.9731	2.62	610
Shigella dysenteriae	Sd197	4369233	300	302936	291284	11652	4	2 (234567891)	Kraken2 (RefSeq)	11652	11652	100	0	0	1	1	1	0	0
Shigella dysenteriae	Sd197	4369233	300	302936	291284	11652	4	2 (234567891)	Kraken2 (human)	12290	11648	94.78	642	5.22	0.9478	0.9998	0.9731	0.02	2
Shigella dysenteriae	Sd197	4369233	300	302936	291284	11652	4	2 (234567891)	Novoalign	11370	11370	100	0	0	1	0.9758	0.9878	1.21	282
Shigella dysenteriae	Sd197	4369233	300	302936	291284	11652	4	2 (234567891)	SMALT	60602	11652	19.23	48950	80.77	0.1923	1	0.3226	0	0
Shigella dysenteriae	Sd197	4369233	300	302936	291284	11652	4	2 (234567891)	SNAP	11640	11640	100	0	0	1	0.999	0.9995	0.05	12
Shigella dysenteriae	Sd197	4369233	300	302936	291284	11652	4	2 (234567891)	minimap2	11691	11652	99.67	39	0.33	0.9967	1	0.9983	0	0
Shigella dysenteriae	Sd197	4369233	300	302936	291284	11652	4	3 (345678912)	BWA-mem	11732	11652	99.32	80	0.68	0.9932	1	0.9966	0	0
Shigella dysenteriae	Sd197	4369233	300	302936	291284	11652	4	3 (345678912)	Bowtie2	11645	11645	100	0	0	1	0.9994	0.9997	0.03	7
Shigella dysenteriae	Sd197	4369233	300	302936	291284	11652	4	3 (345678912)	Centrifuge (RefSeq)	11652	11652	100	0	0	1	1	1	0	0
Shigella dysenteriae	Sd197	4369233	300	302936	291284	11652	4	3 (345678912)	Centrifuge (human)	12830	11652	90.82	1178	9.18	0.9082	1	0.9519	0	0
Shigella dysenteriae	Sd197	4369233	300	302936	291284	11652	4	3 (345678912)	GEM	11683	11646	99.68	37	0.32	0.9968	0.9995	0.9981	0.03	6
Shigella dysenteriae	Sd197	4369233	300	302936	291284	11652	4	3 (345678912)	HISAT2	11077	11077	100	0	0	1	0.9507	0.9747	2.47	575
Shigella dysenteriae	Sd197	4369233	300	302936	291284	11652	4	3 (345678912)	Kraken2 (RefSeq)	11652	11652	100	0	0	1	1	1	0	0
Shigella dysenteriae	Sd197	4369233	300	302936	291284	11652	4	3 (345678912)	Kraken2 (human)	12168	11650	95.74	518	4.26	0.9574	0.9999	0.9782	0.01	1
Shigella dysenteriae	Sd197	4369233	300	302936	291284	11652	4	3 (345678912)	Novoalign	11386	11386	100	0	0	1	0.9772	0.9885	1.14	266
Shigella dysenteriae	Sd197	4369233	300	302936	291284	11652	4	3 (345678912)	SMALT	60891	11652	19.14	49239	80.86	0.1914	1	0.3213	0	0
Shigella dysenteriae	Sd197	4369233	300	302936	291284	11652	4	3 (345678912)	SNAP	11638	11638	100	0	0	1	0.9988	0.9994	0.06	14
Shigella dysenteriae	Sd197	4369233	300	302936	291284	11652	4	3 (345678912)	minimap2	11695	11652	99.63	43	0.37	0.9963	1	0.9981	0	0
Shigella dysenteriae	Sd197	4369233	300	305850	291284	14566	5	1 (123456789)	BWA-mem	14640	14566	99.49	74	0.51	0.9949	1	0.9974	0	0
Shigella dysenteriae	Sd197	4369233	300	305850	291284	14566	5	1 (123456789)	Bowtie2	14561	14561	100	0	0	1	0.9997	0.9998	0.02	5
Shigella dysenteriae	Sd197	4369233	300	305850	291284	14566	5	1 (123456789)	Centrifuge (RefSeq)	14566	14566	100	0	0	1	1	1	0	0
Shigella dysenteriae	Sd197	4369233	300	305850	291284	14566	5	1 (123456789)	Centrifuge (human)	15820	14566	92.07	1254	7.93	0.9207	1	0.9587	0	0
Shigella dysenteriae	Sd197	4369233	300	305850	291284	14566	5	1 (123456789)	GEM	14579	14560	99.87	19	0.13	0.9987	0.9996	0.9991	0.02	6
Shigella dysenteriae	Sd197	4369233	300	305850	291284	14566	5	1 (123456789)	HISAT2	13861	13861	100	0	0	1	0.9516	0.9752	2.42	705
Shigella dysenteriae	Sd197	4369233	300	305850	291284	14566	5	1 (123456789)	Kraken2 (RefSeq)	14566	14566	100	0	0	1	1	1	0	0
Shigella dysenteriae	Sd197	4369233	300	305850	291284	14566	5	1 (123456789)	Kraken2 (human)	15050	14558	96.73	492	3.27	0.9673	0.9997	0.9832	0.03	4
Shigella dysenteriae	Sd197	4369233	300	305850	291284	14566	5	1 (123456789)	Novoalign	14274	14274	100	0	0	1	0.98	0.9899	1	292
Shigella dysenteriae	Sd197	4369233	300	305850	291284	14566	5	1 (123456789)	SMALT	63747	14566	22.85	49181	77.15	0.2285	1	0.372	0	0
Shigella dysenteriae	Sd197	4369233	300	305850	291284	14566	5	1 (123456789)	SNAP	14545	14545	100	0	0	1	0.9986	0.9993	0.07	21
Shigella dysenteriae	Sd197	4369233	300	305850	291284	14566	5	1 (123456789)	minimap2	14598	14566	99.78	32	0.22	0.9978	1	0.9989	0	0
Shigella dysenteriae	Sd197	4369233	300	305850	291284	14566	5	2 (234567891)	BWA-mem	14636	14566	99.52	70	0.48	0.9952	1	0.9976	0	0
Shigella dysenteriae	Sd197	4369233	300	305850	291284	14566	5	2 (234567891)	Bowtie2	14556	14556	100	0	0	1	0.9993	0.9996	0.03	10
Shigella dysenteriae	Sd197	4369233	300	305850	291284	14566	5	2 (234567891)	Centrifuge (RefSeq)	14564	14564	100	0	0	1	0.9999	0.9999	0.01	1
Shigella dysenteriae	Sd197	4369233	300	305850	291284	14566	5	2 (234567891)	Centrifuge (human)	15826	14564	92.03	1262	7.97	0.9203	0.9999	0.9585	0.01	1
Shigella dysenteriae	Sd197	4369233	300	305850	291284	14566	5	2 (234567891)	GEM	14600	14558	99.71	42	0.29	0.9971	0.9995	0.9983	0.03	8
Shigella dysenteriae	Sd197	4369233	300	305850	291284	14566	5	2 (234567891)	HISAT2	13734	13734	100	0	0	1	0.9429	0.9706	2.86	832
Shigella dysenteriae	Sd197	4369233	300	305850	291284	14566	5	2 (234567891)	Kraken2 (RefSeq)	14566	14566	100	0	0	1	1	1	0	0
Shigella dysenteriae	Sd197	4369233	300	305850	291284	14566	5	2 (234567891)	Kraken2 (human)	15200	14558	95.78	642	4.22	0.9578	0.9997	0.9783	0.03	4
Shigella dysenteriae	Sd197	4369233	300	305850	291284	14566	5	2 (234567891)	Novoalign	14226	14226	100	0	0	1	0.9767	0.9882	1.17	340
Shigella dysenteriae	Sd197	4369233	300	305850	291284	14566	5	2 (234567891)	SMALT	63473	14566	22.95	48907	77.05	0.2295	1	0.3733	0	0
Shigella dysenteriae	Sd197	4369233	300	305850	291284	14566	5	2 (234567891)	SNAP	14554	14554	100	0	0	1	0.9992	0.9996	0.04	12
Shigella dysenteriae	Sd197	4369233	300	305850	291284	14566	5	2 (234567891)	minimap2	14605	14566	99.73	39	0.27	0.9973	1	0.9986	0	0
Shigella dysenteriae	Sd197	4369233	300	305850	291284	14566	5	3 (345678912)	BWA-mem	14646	14566	99.45	80	0.55	0.9945	1	0.9972	0	0
Shigella dysenteriae	Sd197	4369233	300	305850	291284	14566	5	3 (345678912)	Bowtie2	14561	14561	100	0	0	1	0.9997	0.9998	0.02	5
Shigella dysenteriae	Sd197	4369233	300	305850	291284	14566	5	3 (345678912)	Centrifuge (RefSeq)	14566	14566	100	0	0	1	1	1	0	0
Shigella dysenteriae	Sd197	4369233	300	305850	291284	14566	5	3 (345678912)	Centrifuge (human)	15744	14566	92.52	1178	7.48	0.9252	1	0.9611	0	0
Shigella dysenteriae	Sd197	4369233	300	305850	291284	14566	5	3 (345678912)	GEM	14602	14565	99.75	37	0.25	0.9975	0.9999	0.9987	0	1
Shigella dysenteriae	Sd197	4369233	300	305850	291284	14566	5	3 (345678912)	HISAT2	13839	13839	100	0	0	1	0.9501	0.9744	2.5	727
Shigella dysenteriae	Sd197	4369233	300	305850	291284	14566	5	3 (345678912)	Kraken2 (RefSeq)	14566	14566	100	0	0	1	1	1	0	0
Shigella dysenteriae	Sd197	4369233	300	305850	291284	14566	5	3 (345678912)	Kraken2 (human)	15072	14554	96.56	518	3.44	0.9656	0.9996	0.9823	0.04	6
Shigella dysenteriae	Sd197	4369233	300	305850	291284	14566	5	3 (345678912)	Novoalign	14230	14230	100	0	0	1	0.9769	0.9883	1.15	336
Shigella dysenteriae	Sd197	4369233	300	305850	291284	14566	5	3 (345678912)	SMALT	63821	14566	22.82	49255	77.18	0.2282	1	0.3716	0	0
Shigella dysenteriae	Sd197	4369233	300	305850	291284	14566	5	3 (345678912)	SNAP	14542	14542	100	0	0	1	0.9984	0.9992	0.08	24
Shigella dysenteriae	Sd197	4369233	300	305850	291284	14566	5	3 (345678912)	minimap2	14609	14566	99.71	43	0.29	0.9971	1	0.9985	0	0
Shigella dysenteriae	Sd197	4369233	300	308762	291284	17478	6	1 (123456789)	BWA-mem	17552	17478	99.58	74	0.42	0.9958	1	0.9979	0	0
Shigella dysenteriae	Sd197	4369233	300	308762	291284	17478	6	1 (123456789)	Bowtie2	17469	17469	100	0	0	1	0.9995	0.9997	0.03	9
Shigella dysenteriae	Sd197	4369233	300	308762	291284	17478	6	1 (123456789)	Centrifuge (RefSeq)	17476	17476	100	0	0	1	0.9999	0.9999	0.01	1
Shigella dysenteriae	Sd197	4369233	300	308762	291284	17478	6	1 (123456789)	Centrifuge (human)	18730	17476	93.3	1254	6.7	0.933	0.9999	0.9653	0.01	1
Shigella dysenteriae	Sd197	4369233	300	308762	291284	17478	6	1 (123456789)	GEM	17497	17478	99.89	19	0.11	0.9989	1	0.9994	0	0
Shigella dysenteriae	Sd197	4369233	300	308762	291284	17478	6	1 (123456789)	HISAT2	16539	16539	100	0	0	1	0.9463	0.9724	2.69	939
Shigella dysenteriae	Sd197	4369233	300	308762	291284	17478	6	1 (123456789)	Kraken2 (RefSeq)	17478	17478	100	0	0	1	1	1	0	0
Shigella dysenteriae	Sd197	4369233	300	308762	291284	17478	6	1 (123456789)	Kraken2 (human)	17958	17466	97.26	492	2.74	0.9726	0.9997	0.986	0.03	6
Shigella dysenteriae	Sd197	4369233	300	308762	291284	17478	6	1 (123456789)	Novoalign	17112	17112	100	0	0	1	0.9791	0.9894	1.05	366
Shigella dysenteriae	Sd197	4369233	300	308762	291284	17478	6	1 (123456789)	SMALT	66648	17478	26.22	49170	73.78	0.2622	1	0.4155	0	0
Shigella dysenteriae	Sd197	4369233	300	308762	291284	17478	6	1 (123456789)	SNAP	17458	17458	100	0	0	1	0.9989	0.9994	0.06	20
Shigella dysenteriae	Sd197	4369233	300	308762	291284	17478	6	1 (123456789)	minimap2	17510	17478	99.82	32	0.18	0.9982	1	0.9991	0	0
Shigella dysenteriae	Sd197	4369233	300	308762	291284	17478	6	2 (234567891)	BWA-mem	17548	17478	99.6	70	0.4	0.996	1	0.998	0	0
Shigella dysenteriae	Sd197	4369233	300	308762	291284	17478	6	2 (234567891)	Bowtie2	17466	17466	100	0	0	1	0.9993	0.9996	0.03	12
Shigella dysenteriae	Sd197	4369233	300	308762	291284	17478	6	2 (234567891)	Centrifuge (RefSeq)	17478	17478	100	0	0	1	1	1	0	0
Shigella dysenteriae	Sd197	4369233	300	308762	291284	17478	6	2 (234567891)	Centrifuge (human)	18740	17478	93.27	1262	6.73	0.9327	1	0.9652	0	0
Shigella dysenteriae	Sd197	4369233	300	308762	291284	17478	6	2 (234567891)	GEM	17514	17472	99.76	42	0.24	0.9976	0.9997	0.9986	0.02	6
Shigella dysenteriae	Sd197	4369233	300	308762	291284	17478	6	2 (234567891)	HISAT2	16562	16562	100	0	0	1	0.9476	0.9731	2.62	916
Shigella dysenteriae	Sd197	4369233	300	308762	291284	17478	6	2 (234567891)	Kraken2 (RefSeq)	17478	17478	100	0	0	1	1	1	0	0
Shigella dysenteriae	Sd197	4369233	300	308762	291284	17478	6	2 (234567891)	Kraken2 (human)	18110	17468	96.45	642	3.55	0.9645	0.9997	0.9818	0.03	5
Shigella dysenteriae	Sd197	4369233	300	308762	291284	17478	6	2 (234567891)	Novoalign	17056	17056	100	0	0	1	0.9759	0.9878	1.21	422
Shigella dysenteriae	Sd197	4369233	300	308762	291284	17478	6	2 (234567891)	SMALT	66470	17478	26.29	48992	73.71	0.2629	1	0.4163	0	0
Shigella dysenteriae	Sd197	4369233	300	308762	291284	17478	6	2 (234567891)	SNAP	17462	17462	100	0	0	1	0.9991	0.9995	0.05	16
Shigella dysenteriae	Sd197	4369233	300	308762	291284	17478	6	2 (234567891)	minimap2	17517	17478	99.78	39	0.22	0.9978	1	0.9989	0	0
Shigella dysenteriae	Sd197	4369233	300	308762	291284	17478	6	3 (345678912)	BWA-mem	17558	17478	99.54	80	0.46	0.9954	1	0.9977	0	0
Shigella dysenteriae	Sd197	4369233	300	308762	291284	17478	6	3 (345678912)	Bowtie2	17471	17471	100	0	0	1	0.9996	0.9998	0.02	7
Shigella dysenteriae	Sd197	4369233	300	308762	291284	17478	6	3 (345678912)	Centrifuge (RefSeq)	17478	17478	100	0	0	1	1	1	0	0
Shigella dysenteriae	Sd197	4369233	300	308762	291284	17478	6	3 (345678912)	Centrifuge (human)	18656	17478	93.69	1178	6.31	0.9369	1	0.9674	0	0
Shigella dysenteriae	Sd197	4369233	300	308762	291284	17478	6	3 (345678912)	GEM	17514	17477	99.79	37	0.21	0.9979	0.9999	0.9989	0	1
Shigella dysenteriae	Sd197	4369233	300	308762	291284	17478	6	3 (345678912)	HISAT2	16538	16538	100	0	0	1	0.9462	0.9724	2.69	940
Shigella dysenteriae	Sd197	4369233	300	308762	291284	17478	6	3 (345678912)	Kraken2 (RefSeq)	17478	17478	100	0	0	1	1	1	0	0
Shigella dysenteriae	Sd197	4369233	300	308762	291284	17478	6	3 (345678912)	Kraken2 (human)	17984	17466	97.12	518	2.88	0.9712	0.9997	0.9852	0.03	6
Shigella dysenteriae	Sd197	4369233	300	308762	291284	17478	6	3 (345678912)	Novoalign	17102	17102	100	0	0	1	0.9785	0.9891	1.08	376
Shigella dysenteriae	Sd197	4369233	300	308762	291284	17478	6	3 (345678912)	SMALT	66703	17478	26.2	49225	73.8	0.262	1	0.4152	0	0
Shigella dysenteriae	Sd197	4369233	300	308762	291284	17478	6	3 (345678912)	SNAP	17454	17454	100	0	0	1	0.9986	0.9993	0.07	24
Shigella dysenteriae	Sd197	4369233	300	308762	291284	17478	6	3 (345678912)	minimap2	17521	17478	99.75	43	0.25	0.9975	1	0.9987	0	0
Shigella dysenteriae	Sd197	4369233	300	311674	291284	20390	7	1 (123456789)	BWA-mem	20464	20390	99.64	74	0.36	0.9964	1	0.9982	0	0
Shigella dysenteriae	Sd197	4369233	300	311674	291284	20390	7	1 (123456789)	Bowtie2	20384	20384	100	0	0	1	0.9997	0.9998	0.01	6
Shigella dysenteriae	Sd197	4369233	300	311674	291284	20390	7	1 (123456789)	Centrifuge (RefSeq)	20390	20390	100	0	0	1	1	1	0	0
Shigella dysenteriae	Sd197	4369233	300	311674	291284	20390	7	1 (123456789)	Centrifuge (human)	21644	20390	94.21	1254	5.79	0.9421	1	0.9702	0	0
Shigella dysenteriae	Sd197	4369233	300	311674	291284	20390	7	1 (123456789)	GEM	20400	20381	99.91	19	0.09	0.9991	0.9996	0.9993	0.02	9
Shigella dysenteriae	Sd197	4369233	300	311674	291284	20390	7	1 (123456789)	HISAT2	19352	19352	100	0	0	1	0.9491	0.9739	2.55	1038
Shigella dysenteriae	Sd197	4369233	300	311674	291284	20390	7	1 (123456789)	Kraken2 (RefSeq)	20390	20390	100	0	0	1	1	1	0	0
Shigella dysenteriae	Sd197	4369233	300	311674	291284	20390	7	1 (123456789)	Kraken2 (human)	20870	20378	97.64	492	2.36	0.9764	0.9997	0.9879	0.03	6
Shigella dysenteriae	Sd197	4369233	300	311674	291284	20390	7	1 (123456789)	Novoalign	19954	19954	100	0	0	1	0.9786	0.9892	1.07	436
Shigella dysenteriae	Sd197	4369233	300	311674	291284	20390	7	1 (123456789)	SMALT	69551	20390	29.32	49161	70.68	0.2932	1	0.4534	0	0
Shigella dysenteriae	Sd197	4369233	300	311674	291284	20390	7	1 (123456789)	SNAP	20368	20368	100	0	0	1	0.9989	0.9994	0.05	22
Shigella dysenteriae	Sd197	4369233	300	311674	291284	20390	7	1 (123456789)	minimap2	20422	20390	99.84	32	0.16	0.9984	1	0.9992	0	0
Shigella dysenteriae	Sd197	4369233	300	311674	291284	20390	7	2 (234567891)	BWA-mem	20460	20390	99.66	70	0.34	0.9966	1	0.9983	0	0
Shigella dysenteriae	Sd197	4369233	300	311674	291284	20390	7	2 (234567891)	Bowtie2	20384	20384	100	0	0	1	0.9997	0.9998	0.01	6
Shigella dysenteriae	Sd197	4369233	300	311674	291284	20390	7	2 (234567891)	Centrifuge (RefSeq)	20386	20386	100	0	0	1	0.9999	0.9999	0.01	2
Shigella dysenteriae	Sd197	4369233	300	311674	291284	20390	7	2 (234567891)	Centrifuge (human)	21648	20386	94.17	1262	5.83	0.9417	0.9999	0.9699	0.01	2
Shigella dysenteriae	Sd197	4369233	300	311674	291284	20390	7	2 (234567891)	GEM	20429	20387	99.79	42	0.21	0.9979	0.9999	0.9989	0.01	3
Shigella dysenteriae	Sd197	4369233	300	311674	291284	20390	7	2 (234567891)	HISAT2	19312	19312	100	0	0	1	0.9471	0.9728	2.64	1078
Shigella dysenteriae	Sd197	4369233	300	311674	291284	20390	7	2 (234567891)	Kraken2 (RefSeq)	20390	20390	100	0	0	1	1	1	0	0
Shigella dysenteriae	Sd197	4369233	300	311674	291284	20390	7	2 (234567891)	Kraken2 (human)	21018	20376	96.95	642	3.05	0.9695	0.9997	0.9844	0.03	7
Shigella dysenteriae	Sd197	4369233	300	311674	291284	20390	7	2 (234567891)	Novoalign	19944	19944	100	0	0	1	0.9781	0.9889	1.09	446
Shigella dysenteriae	Sd197	4369233	300	311674	291284	20390	7	2 (234567891)	SMALT	69340	20390	29.41	48950	70.59	0.2941	1	0.4545	0	0
Shigella dysenteriae	Sd197	4369233	300	311674	291284	20390	7	2 (234567891)	SNAP	20360	20360	100	0	0	1	0.9985	0.9992	0.07	30
Shigella dysenteriae	Sd197	4369233	300	311674	291284	20390	7	2 (234567891)	minimap2	20429	20390	99.81	39	0.19	0.9981	1	0.999	0	0
Shigella dysenteriae	Sd197	4369233	300	311674	291284	20390	7	3 (345678912)	BWA-mem	20470	20390	99.61	80	0.39	0.9961	1	0.998	0	0
Shigella dysenteriae	Sd197	4369233	300	311674	291284	20390	7	3 (345678912)	Bowtie2	20376	20376	100	0	0	1	0.9993	0.9996	0.03	14
Shigella dysenteriae	Sd197	4369233	300	311674	291284	20390	7	3 (345678912)	Centrifuge (RefSeq)	20390	20390	100	0	0	1	1	1	0	0
Shigella dysenteriae	Sd197	4369233	300	311674	291284	20390	7	3 (345678912)	Centrifuge (human)	21568	20390	94.54	1178	5.46	0.9454	1	0.9719	0	0
Shigella dysenteriae	Sd197	4369233	300	311674	291284	20390	7	3 (345678912)	GEM	20420	20383	99.82	37	0.18	0.9982	0.9997	0.9989	0.02	7
Shigella dysenteriae	Sd197	4369233	300	311674	291284	20390	7	3 (345678912)	HISAT2	19336	19336	100	0	0	1	0.9483	0.9735	2.58	1054
Shigella dysenteriae	Sd197	4369233	300	311674	291284	20390	7	3 (345678912)	Kraken2 (RefSeq)	20390	20390	100	0	0	1	1	1	0	0
Shigella dysenteriae	Sd197	4369233	300	311674	291284	20390	7	3 (345678912)	Kraken2 (human)	20902	20384	97.52	518	2.48	0.9752	0.9999	0.9874	0.01	3
Shigella dysenteriae	Sd197	4369233	300	311674	291284	20390	7	3 (345678912)	Novoalign	19974	19974	100	0	0	1	0.9796	0.9897	1.02	416
Shigella dysenteriae	Sd197	4369233	300	311674	291284	20390	7	3 (345678912)	SMALT	69623	20390	29.29	49233	70.71	0.2929	1	0.4531	0	0
Shigella dysenteriae	Sd197	4369233	300	311674	291284	20390	7	3 (345678912)	SNAP	20363	20363	100	0	0	1	0.9987	0.9993	0.07	27
Shigella dysenteriae	Sd197	4369233	300	311674	291284	20390	7	3 (345678912)	minimap2	20433	20390	99.79	43	0.21	0.9979	1	0.9989	0	0
Shigella dysenteriae	Sd197	4369233	300	314588	291284	23304	8	1 (123456789)	BWA-mem	23378	23304	99.68	74	0.32	0.9968	1	0.9984	0	0
Shigella dysenteriae	Sd197	4369233	300	314588	291284	23304	8	1 (123456789)	Bowtie2	23297	23297	100	0	0	1	0.9997	0.9998	0.02	7
Shigella dysenteriae	Sd197	4369233	300	314588	291284	23304	8	1 (123456789)	Centrifuge (RefSeq)	23302	23302	100	0	0	1	1	1	0	1
Shigella dysenteriae	Sd197	4369233	300	314588	291284	23304	8	1 (123456789)	Centrifuge (human)	24556	23302	94.89	1254	5.11	0.9489	1	0.9738	0	1
Shigella dysenteriae	Sd197	4369233	300	314588	291284	23304	8	1 (123456789)	GEM	23311	23292	99.92	19	0.08	0.9992	0.9995	0.9993	0.03	12
Shigella dysenteriae	Sd197	4369233	300	314588	291284	23304	8	1 (123456789)	HISAT2	22170	22170	100	0	0	1	0.9513	0.975	2.43	1134
Shigella dysenteriae	Sd197	4369233	300	314588	291284	23304	8	1 (123456789)	Kraken2 (RefSeq)	23304	23304	100	0	0	1	1	1	0	0
Shigella dysenteriae	Sd197	4369233	300	314588	291284	23304	8	1 (123456789)	Kraken2 (human)	23786	23294	97.93	492	2.07	0.9793	0.9998	0.9894	0.02	5
Shigella dysenteriae	Sd197	4369233	300	314588	291284	23304	8	1 (123456789)	Novoalign	22772	22772	100	0	0	1	0.9772	0.9885	1.14	532
Shigella dysenteriae	Sd197	4369233	300	314588	291284	23304	8	1 (123456789)	SMALT	72486	23304	32.15	49182	67.85	0.3215	1	0.4866	0	0
Shigella dysenteriae	Sd197	4369233	300	314588	291284	23304	8	1 (123456789)	SNAP	23275	23275	100	0	0	1	0.9988	0.9994	0.06	29
Shigella dysenteriae	Sd197	4369233	300	314588	291284	23304	8	1 (123456789)	minimap2	23336	23304	99.86	32	0.14	0.9986	1	0.9993	0	0
Shigella dysenteriae	Sd197	4369233	300	314588	291284	23304	8	2 (234567891)	BWA-mem	23374	23304	99.7	70	0.3	0.997	1	0.9985	0	0
Shigella dysenteriae	Sd197	4369233	300	314588	291284	23304	8	2 (234567891)	Bowtie2	23295	23295	100	0	0	1	0.9996	0.9998	0.02	9
Shigella dysenteriae	Sd197	4369233	300	314588	291284	23304	8	2 (234567891)	Centrifuge (RefSeq)	23298	23298	100	0	0	1	0.9999	0.9999	0.01	3
Shigella dysenteriae	Sd197	4369233	300	314588	291284	23304	8	2 (234567891)	Centrifuge (human)	24560	23298	94.86	1262	5.14	0.9486	0.9999	0.9736	0.01	3
Shigella dysenteriae	Sd197	4369233	300	314588	291284	23304	8	2 (234567891)	GEM	23336	23294	99.82	42	0.18	0.9982	0.9996	0.9989	0.02	10
Shigella dysenteriae	Sd197	4369233	300	314588	291284	23304	8	2 (234567891)	HISAT2	22087	22087	100	0	0	1	0.9478	0.9732	2.61	1217
Shigella dysenteriae	Sd197	4369233	300	314588	291284	23304	8	2 (234567891)	Kraken2 (RefSeq)	23304	23304	100	0	0	1	1	1	0	0
Shigella dysenteriae	Sd197	4369233	300	314588	291284	23304	8	2 (234567891)	Kraken2 (human)	23932	23290	97.32	642	2.68	0.9732	0.9997	0.9863	0.03	7
Shigella dysenteriae	Sd197	4369233	300	314588	291284	23304	8	2 (234567891)	Novoalign	22814	22814	100	0	0	1	0.979	0.9894	1.05	490
Shigella dysenteriae	Sd197	4369233	300	314588	291284	23304	8	2 (234567891)	SMALT	72278	23304	32.24	48974	67.76	0.3224	1	0.4876	0	0
Shigella dysenteriae	Sd197	4369233	300	314588	291284	23304	8	2 (234567891)	SNAP	23274	23274	100	0	0	1	0.9987	0.9993	0.06	30
Shigella dysenteriae	Sd197	4369233	300	314588	291284	23304	8	2 (234567891)	minimap2	23343	23304	99.83	39	0.17	0.9983	1	0.9991	0	0
Shigella dysenteriae	Sd197	4369233	300	314588	291284	23304	8	3 (345678912)	BWA-mem	23384	23304	99.66	80	0.34	0.9966	1	0.9983	0	0
Shigella dysenteriae	Sd197	4369233	300	314588	291284	23304	8	3 (345678912)	Bowtie2	23298	23298	100	0	0	1	0.9997	0.9998	0.01	6
Shigella dysenteriae	Sd197	4369233	300	314588	291284	23304	8	3 (345678912)	Centrifuge (RefSeq)	23300	23300	100	0	0	1	0.9999	0.9999	0.01	2
Shigella dysenteriae	Sd197	4369233	300	314588	291284	23304	8	3 (345678912)	Centrifuge (human)	24478	23300	95.19	1178	4.81	0.9519	0.9999	0.9753	0.01	2
Shigella dysenteriae	Sd197	4369233	300	314588	291284	23304	8	3 (345678912)	GEM	23333	23296	99.84	37	0.16	0.9984	0.9997	0.999	0.02	8
Shigella dysenteriae	Sd197	4369233	300	314588	291284	23304	8	3 (345678912)	HISAT2	22097	22097	100	0	0	1	0.9482	0.9734	2.59	1207
Shigella dysenteriae	Sd197	4369233	300	314588	291284	23304	8	3 (345678912)	Kraken2 (RefSeq)	23304	23304	100	0	0	1	1	1	0	0
Shigella dysenteriae	Sd197	4369233	300	314588	291284	23304	8	3 (345678912)	Kraken2 (human)	23802	23284	97.82	518	2.18	0.9782	0.9996	0.9888	0.04	10
Shigella dysenteriae	Sd197	4369233	300	314588	291284	23304	8	3 (345678912)	Novoalign	22766	22766	100	0	0	1	0.9769	0.9883	1.15	538
Shigella dysenteriae	Sd197	4369233	300	314588	291284	23304	8	3 (345678912)	SMALT	72551	23304	32.12	49247	67.88	0.3212	1	0.4862	0	0
Shigella dysenteriae	Sd197	4369233	300	314588	291284	23304	8	3 (345678912)	SNAP	23276	23276	100	0	0	1	0.9988	0.9994	0.06	28
Shigella dysenteriae	Sd197	4369233	300	314588	291284	23304	8	3 (345678912)	minimap2	23347	23304	99.82	43	0.18	0.9982	1	0.9991	0	0
Shigella dysenteriae	Sd197	4369233	300	317500	291284	26216	9	1 (123456789)	BWA-mem	26290	26216	99.72	74	0.28	0.9972	1	0.9986	0	0
Shigella dysenteriae	Sd197	4369233	300	317500	291284	26216	9	1 (123456789)	Bowtie2	26206	26206	100	0	0	1	0.9996	0.9998	0.02	10
Shigella dysenteriae	Sd197	4369233	300	317500	291284	26216	9	1 (123456789)	Centrifuge (RefSeq)	26210	26210	100	0	0	1	0.9999	0.9999	0.01	3
Shigella dysenteriae	Sd197	4369233	300	317500	291284	26216	9	1 (123456789)	Centrifuge (human)	27464	26210	95.43	1254	4.57	0.9543	0.9999	0.9766	0.01	3
Shigella dysenteriae	Sd197	4369233	300	317500	291284	26216	9	1 (123456789)	GEM	26225	26206	99.93	19	0.07	0.9993	0.9996	0.9994	0.02	10
Shigella dysenteriae	Sd197	4369233	300	317500	291284	26216	9	1 (123456789)	HISAT2	24825	24825	100	0	0	1	0.9469	0.9727	2.65	1391
Shigella dysenteriae	Sd197	4369233	300	317500	291284	26216	9	1 (123456789)	Kraken2 (RefSeq)	26216	26216	100	0	0	1	1	1	0	0
Shigella dysenteriae	Sd197	4369233	300	317500	291284	26216	9	1 (123456789)	Kraken2 (human)	26694	26202	98.16	492	1.84	0.9816	0.9997	0.9906	0.03	7
Shigella dysenteriae	Sd197	4369233	300	317500	291284	26216	9	1 (123456789)	Novoalign	25636	25636	100	0	0	1	0.9779	0.9888	1.11	580
Shigella dysenteriae	Sd197	4369233	300	317500	291284	26216	9	1 (123456789)	SMALT	75384	26216	34.78	49168	65.22	0.3478	1	0.5161	0	0
Shigella dysenteriae	Sd197	4369233	300	317500	291284	26216	9	1 (123456789)	SNAP	26188	26188	100	0	0	1	0.9989	0.9994	0.05	28
Shigella dysenteriae	Sd197	4369233	300	317500	291284	26216	9	1 (123456789)	minimap2	26248	26216	99.88	32	0.12	0.9988	1	0.9994	0	0
Shigella dysenteriae	Sd197	4369233	300	317500	291284	26216	9	2 (234567891)	BWA-mem	26286	26216	99.73	70	0.27	0.9973	1	0.9986	0	0
Shigella dysenteriae	Sd197	4369233	300	317500	291284	26216	9	2 (234567891)	Bowtie2	26206	26206	100	0	0	1	0.9996	0.9998	0.02	10
Shigella dysenteriae	Sd197	4369233	300	317500	291284	26216	9	2 (234567891)	Centrifuge (RefSeq)	26216	26216	100	0	0	1	1	1	0	0
Shigella dysenteriae	Sd197	4369233	300	317500	291284	26216	9	2 (234567891)	Centrifuge (human)	27478	26216	95.41	1262	4.59	0.9541	1	0.9765	0	0
Shigella dysenteriae	Sd197	4369233	300	317500	291284	26216	9	2 (234567891)	GEM	26256	26214	99.84	42	0.16	0.9984	0.9999	0.9991	0	2
Shigella dysenteriae	Sd197	4369233	300	317500	291284	26216	9	2 (234567891)	HISAT2	24851	24851	100	0	0	1	0.9479	0.9733	2.6	1365
Shigella dysenteriae	Sd197	4369233	300	317500	291284	26216	9	2 (234567891)	Kraken2 (RefSeq)	26216	26216	100	0	0	1	1	1	0	0
Shigella dysenteriae	Sd197	4369233	300	317500	291284	26216	9	2 (234567891)	Kraken2 (human)	26844	26202	97.61	642	2.39	0.9761	0.9997	0.9878	0.03	7
Shigella dysenteriae	Sd197	4369233	300	317500	291284	26216	9	2 (234567891)	Novoalign	25662	25662	100	0	0	1	0.9789	0.9893	1.06	554
Shigella dysenteriae	Sd197	4369233	300	317500	291284	26216	9	2 (234567891)	SMALT	75175	26216	34.87	48959	65.13	0.3487	1	0.5171	0	0
Shigella dysenteriae	Sd197	4369233	300	317500	291284	26216	9	2 (234567891)	SNAP	26180	26180	100	0	0	1	0.9986	0.9993	0.07	36
Shigella dysenteriae	Sd197	4369233	300	317500	291284	26216	9	2 (234567891)	minimap2	26255	26216	99.85	39	0.15	0.9985	1	0.9992	0	0
Shigella dysenteriae	Sd197	4369233	300	317500	291284	26216	9	3 (345678912)	BWA-mem	26296	26216	99.7	80	0.3	0.997	1	0.9985	0	0
Shigella dysenteriae	Sd197	4369233	300	317500	291284	26216	9	3 (345678912)	Bowtie2	26198	26198	100	0	0	1	0.9993	0.9996	0.03	18
Shigella dysenteriae	Sd197	4369233	300	317500	291284	26216	9	3 (345678912)	Centrifuge (RefSeq)	26216	26216	100	0	0	1	1	1	0	0
Shigella dysenteriae	Sd197	4369233	300	317500	291284	26216	9	3 (345678912)	Centrifuge (human)	27394	26216	95.7	1178	4.3	0.957	1	0.978	0	0
Shigella dysenteriae	Sd197	4369233	300	317500	291284	26216	9	3 (345678912)	GEM	26244	26207	99.86	37	0.14	0.9986	0.9997	0.9991	0.02	9
Shigella dysenteriae	Sd197	4369233	300	317500	291284	26216	9	3 (345678912)	HISAT2	24952	24952	100	0	0	1	0.9518	0.9753	2.41	1264
Shigella dysenteriae	Sd197	4369233	300	317500	291284	26216	9	3 (345678912)	Kraken2 (RefSeq)	26216	26216	100	0	0	1	1	1	0	0
Shigella dysenteriae	Sd197	4369233	300	317500	291284	26216	9	3 (345678912)	Kraken2 (human)	26714	26196	98.06	518	1.94	0.9806	0.9996	0.99	0.04	10
Shigella dysenteriae	Sd197	4369233	300	317500	291284	26216	9	3 (345678912)	Novoalign	25652	25652	100	0	0	1	0.9785	0.9891	1.08	564
Shigella dysenteriae	Sd197	4369233	300	317500	291284	26216	9	3 (345678912)	SMALT	75413	26216	34.76	49197	65.24	0.3476	1	0.5159	0	0
Shigella dysenteriae	Sd197	4369233	300	317500	291284	26216	9	3 (345678912)	SNAP	26190	26190	100	0	0	1	0.999	0.9995	0.05	26
Shigella dysenteriae	Sd197	4369233	300	317500	291284	26216	9	3 (345678912)	minimap2	26259	26216	99.84	43	0.16	0.9984	1	0.9992	0	0
Shigella dysenteriae	Sd197	4369233	300	320414	291284	29130	10	1 (123456789)	BWA-mem	29204	29130	99.75	74	0.25	0.9975	1	0.9987	0	0
Shigella dysenteriae	Sd197	4369233	300	320414	291284	29130	10	1 (123456789)	Bowtie2	29117	29117	100	0	0	1	0.9996	0.9998	0.02	13
Shigella dysenteriae	Sd197	4369233	300	320414	291284	29130	10	1 (123456789)	Centrifuge (RefSeq)	29126	29126	100	0	0	1	0.9999	0.9999	0.01	2
Shigella dysenteriae	Sd197	4369233	300	320414	291284	29130	10	1 (123456789)	Centrifuge (human)	30380	29126	95.87	1254	4.13	0.9587	0.9999	0.9789	0.01	2
Shigella dysenteriae	Sd197	4369233	300	320414	291284	29130	10	1 (123456789)	GEM	29137	29118	99.93	19	0.07	0.9993	0.9996	0.9994	0.02	12
Shigella dysenteriae	Sd197	4369233	300	320414	291284	29130	10	1 (123456789)	HISAT2	27599	27599	100	0	0	1	0.9474	0.973	2.63	1531
Shigella dysenteriae	Sd197	4369233	300	320414	291284	29130	10	1 (123456789)	Kraken2 (RefSeq)	29130	29130	100	0	0	1	1	1	0	0
Shigella dysenteriae	Sd197	4369233	300	320414	291284	29130	10	1 (123456789)	Kraken2 (human)	29608	29116	98.34	492	1.66	0.9834	0.9998	0.9915	0.02	7
Shigella dysenteriae	Sd197	4369233	300	320414	291284	29130	10	1 (123456789)	Novoalign	28488	28488	100	0	0	1	0.978	0.9889	1.1	642
Shigella dysenteriae	Sd197	4369233	300	320414	291284	29130	10	1 (123456789)	SMALT	78288	29130	37.21	49158	62.79	0.3721	1	0.5424	0	0
Shigella dysenteriae	Sd197	4369233	300	320414	291284	29130	10	1 (123456789)	SNAP	29091	29091	100	0	0	1	0.9987	0.9993	0.07	39
Shigella dysenteriae	Sd197	4369233	300	320414	291284	29130	10	1 (123456789)	minimap2	29162	29130	99.89	32	0.11	0.9989	1	0.9994	0	0
Shigella dysenteriae	Sd197	4369233	300	320414	291284	29130	10	2 (234567891)	BWA-mem	29200	29130	99.76	70	0.24	0.9976	1	0.9988	0	0
Shigella dysenteriae	Sd197	4369233	300	320414	291284	29130	10	2 (234567891)	Bowtie2	29118	29118	100	0	0	1	0.9996	0.9998	0.02	12
Shigella dysenteriae	Sd197	4369233	300	320414	291284	29130	10	2 (234567891)	Centrifuge (RefSeq)	29130	29130	100	0	0	1	1	1	0	0
Shigella dysenteriae	Sd197	4369233	300	320414	291284	29130	10	2 (234567891)	Centrifuge (human)	30392	29130	95.85	1262	4.15	0.9585	1	0.9788	0	0
Shigella dysenteriae	Sd197	4369233	300	320414	291284	29130	10	2 (234567891)	GEM	29164	29122	99.86	42	0.14	0.9986	0.9997	0.9991	0.01	8
Shigella dysenteriae	Sd197	4369233	300	320414	291284	29130	10	2 (234567891)	HISAT2	27649	27649	100	0	0	1	0.9492	0.9739	2.54	1481
Shigella dysenteriae	Sd197	4369233	300	320414	291284	29130	10	2 (234567891)	Kraken2 (RefSeq)	29130	29130	100	0	0	1	1	1	0	0
Shigella dysenteriae	Sd197	4369233	300	320414	291284	29130	10	2 (234567891)	Kraken2 (human)	29754	29112	97.84	642	2.16	0.9784	0.9997	0.9889	0.03	9
Shigella dysenteriae	Sd197	4369233	300	320414	291284	29130	10	2 (234567891)	Novoalign	28498	28498	100	0	0	1	0.9783	0.989	1.08	632
Shigella dysenteriae	Sd197	4369233	300	320414	291284	29130	10	2 (234567891)	SMALT	78112	29130	37.29	48982	62.71	0.3729	1	0.5432	0	0
Shigella dysenteriae	Sd197	4369233	300	320414	291284	29130	10	2 (234567891)	SNAP	29104	29104	100	0	0	1	0.9991	0.9995	0.04	26
Shigella dysenteriae	Sd197	4369233	300	320414	291284	29130	10	2 (234567891)	minimap2	29169	29130	99.87	39	0.13	0.9987	1	0.9993	0	0
Shigella dysenteriae	Sd197	4369233	300	320414	291284	29130	10	3 (345678912)	BWA-mem	29210	29130	99.73	80	0.27	0.9973	1	0.9986	0	0
Shigella dysenteriae	Sd197	4369233	300	320414	291284	29130	10	3 (345678912)	Bowtie2	29121	29121	100	0	0	1	0.9997	0.9998	0.02	9
Shigella dysenteriae	Sd197	4369233	300	320414	291284	29130	10	3 (345678912)	Centrifuge (RefSeq)	29130	29130	100	0	0	1	1	1	0	0
Shigella dysenteriae	Sd197	4369233	300	320414	291284	29130	10	3 (345678912)	Centrifuge (human)	30308	29130	96.11	1178	3.89	0.9611	1	0.9802	0	0
Shigella dysenteriae	Sd197	4369233	300	320414	291284	29130	10	3 (345678912)	GEM	29157	29120	99.87	37	0.13	0.9987	0.9997	0.9992	0.02	10
Shigella dysenteriae	Sd197	4369233	300	320414	291284	29130	10	3 (345678912)	HISAT2	27664	27664	100	0	0	1	0.9497	0.9742	2.52	1466
Shigella dysenteriae	Sd197	4369233	300	320414	291284	29130	10	3 (345678912)	Kraken2 (RefSeq)	29130	29130	100	0	0	1	1	1	0	0
Shigella dysenteriae	Sd197	4369233	300	320414	291284	29130	10	3 (345678912)	Kraken2 (human)	29638	29120	98.25	518	1.75	0.9825	0.9998	0.9911	0.02	5
Shigella dysenteriae	Sd197	4369233	300	320414	291284	29130	10	3 (345678912)	Novoalign	28456	28456	100	0	0	1	0.9769	0.9883	1.16	674
Shigella dysenteriae	Sd197	4369233	300	320414	291284	29130	10	3 (345678912)	SMALT	78369	29130	37.17	49239	62.83	0.3717	1	0.542	0	0
Shigella dysenteriae	Sd197	4369233	300	320414	291284	29130	10	3 (345678912)	SNAP	29091	29091	100	0	0	1	0.9987	0.9993	0.07	39
Shigella dysenteriae	Sd197	4369233	300	320414	291284	29130	10	3 (345678912)	minimap2	29173	29130	99.85	43	0.15	0.9985	1	0.9992	0	0
Staphylococcus aureus	NCTC 8325	2821362	150	376180	376180	0	0	1 (123456789)	BWA-mem	23866	0	0	23866	100	0	0	0	0	0
Staphylococcus aureus	NCTC 8325	2821362	150	376180	376180	0	0	1 (123456789)	Bowtie2	0	0	NA	0	NA	NA	NA	NA	0	0
Staphylococcus aureus	NCTC 8325	2821362	150	376180	376180	0	0	1 (123456789)	Centrifuge (RefSeq)	0	0	NA	0	NA	NA	NA	NA	0	0
Staphylococcus aureus	NCTC 8325	2821362	150	376180	376180	0	0	1 (123456789)	Centrifuge (human)	6264	0	0	6264	100	0	0	0	0	0
Staphylococcus aureus	NCTC 8325	2821362	150	376180	376180	0	0	1 (123456789)	GEM	2	0	0	2	100	0	0	0	0	0
Staphylococcus aureus	NCTC 8325	2821362	150	376180	376180	0	0	1 (123456789)	HISAT2	0	0	NA	0	NA	NA	NA	NA	0	0
Staphylococcus aureus	NCTC 8325	2821362	150	376180	376180	0	0	1 (123456789)	Kraken2 (RefSeq)	24	0	0	24	100	0	0	0	0	0
Staphylococcus aureus	NCTC 8325	2821362	150	376180	376180	0	0	1 (123456789)	Kraken2 (human)	2678	0	0	2678	100	0	0	0	0	0
Staphylococcus aureus	NCTC 8325	2821362	150	376180	376180	0	0	1 (123456789)	Novoalign	0	0	NA	0	NA	NA	NA	NA	0	0
Staphylococcus aureus	NCTC 8325	2821362	150	376180	376180	0	0	1 (123456789)	SMALT	124380	0	0	124380	100	0	0	0	0	0
Staphylococcus aureus	NCTC 8325	2821362	150	376180	376180	0	0	1 (123456789)	SNAP	0	0	NA	0	NA	NA	NA	NA	0	0
Staphylococcus aureus	NCTC 8325	2821362	150	376180	376180	0	0	1 (123456789)	minimap2	42	0	0	42	100	0	0	0	0	0
Staphylococcus aureus	NCTC 8325	2821362	150	376180	376180	0	0	2 (234567891)	BWA-mem	5892	0	0	5892	100	0	0	0	0	0
Staphylococcus aureus	NCTC 8325	2821362	150	376180	376180	0	0	2 (234567891)	Bowtie2	0	0	NA	0	NA	NA	NA	NA	0	0
Staphylococcus aureus	NCTC 8325	2821362	150	376180	376180	0	0	2 (234567891)	Centrifuge (RefSeq)	0	0	NA	0	NA	NA	NA	NA	0	0
Staphylococcus aureus	NCTC 8325	2821362	150	376180	376180	0	0	2 (234567891)	Centrifuge (human)	6074	0	0	6074	100	0	0	0	0	0
Staphylococcus aureus	NCTC 8325	2821362	150	376180	376180	0	0	2 (234567891)	GEM	3	0	0	3	100	0	0	0	0	0
Staphylococcus aureus	NCTC 8325	2821362	150	376180	376180	0	0	2 (234567891)	HISAT2	0	0	NA	0	NA	NA	NA	NA	0	0
Staphylococcus aureus	NCTC 8325	2821362	150	376180	376180	0	0	2 (234567891)	Kraken2 (RefSeq)	32	0	0	32	100	0	0	0	0	0
Staphylococcus aureus	NCTC 8325	2821362	150	376180	376180	0	0	2 (234567891)	Kraken2 (human)	2690	0	0	2690	100	0	0	0	0	0
Staphylococcus aureus	NCTC 8325	2821362	150	376180	376180	0	0	2 (234567891)	Novoalign	0	0	NA	0	NA	NA	NA	NA	0	0
Staphylococcus aureus	NCTC 8325	2821362	150	376180	376180	0	0	2 (234567891)	SMALT	124729	0	0	124729	100	0	0	0	0	0
Staphylococcus aureus	NCTC 8325	2821362	150	376180	376180	0	0	2 (234567891)	SNAP	0	0	NA	0	NA	NA	NA	NA	0	0
Staphylococcus aureus	NCTC 8325	2821362	150	376180	376180	0	0	2 (234567891)	minimap2	29	0	0	29	100	0	0	0	0	0
Staphylococcus aureus	NCTC 8325	2821362	150	376180	376180	0	0	3 (345678912)	BWA-mem	6036	0	0	6036	100	0	0	0	0	0
Staphylococcus aureus	NCTC 8325	2821362	150	376180	376180	0	0	3 (345678912)	Bowtie2	0	0	NA	0	NA	NA	NA	NA	0	0
Staphylococcus aureus	NCTC 8325	2821362	150	376180	376180	0	0	3 (345678912)	Centrifuge (RefSeq)	0	0	NA	0	NA	NA	NA	NA	0	0
Staphylococcus aureus	NCTC 8325	2821362	150	376180	376180	0	0	3 (345678912)	Centrifuge (human)	6108	0	0	6108	100	0	0	0	0	0
Staphylococcus aureus	NCTC 8325	2821362	150	376180	376180	0	0	3 (345678912)	GEM	2	0	0	2	100	0	0	0	0	0
Staphylococcus aureus	NCTC 8325	2821362	150	376180	376180	0	0	3 (345678912)	HISAT2	0	0	NA	0	NA	NA	NA	NA	0	0
Staphylococcus aureus	NCTC 8325	2821362	150	376180	376180	0	0	3 (345678912)	Kraken2 (RefSeq)	26	0	0	26	100	0	0	0	0	0
Staphylococcus aureus	NCTC 8325	2821362	150	376180	376180	0	0	3 (345678912)	Kraken2 (human)	2670	0	0	2670	100	0	0	0	0	0
Staphylococcus aureus	NCTC 8325	2821362	150	376180	376180	0	0	3 (345678912)	Novoalign	0	0	NA	0	NA	NA	NA	NA	0	0
Staphylococcus aureus	NCTC 8325	2821362	150	376180	376180	0	0	3 (345678912)	SMALT	124428	0	0	124428	100	0	0	0	0	0
Staphylococcus aureus	NCTC 8325	2821362	150	376180	376180	0	0	3 (345678912)	SNAP	0	0	NA	0	NA	NA	NA	NA	0	0
Staphylococcus aureus	NCTC 8325	2821362	150	376180	376180	0	0	3 (345678912)	minimap2	35	0	0	35	100	0	0	0	0	0
Staphylococcus aureus	NCTC 8325	2821362	150	379942	376180	3762	1	1 (123456789)	BWA-mem	3819	3762	98.51	57	1.49	0.9851	1	0.9925	0	0
Staphylococcus aureus	NCTC 8325	2821362	150	379942	376180	3762	1	1 (123456789)	Bowtie2	3761	3761	100	0	0	1	0.9997	0.9998	0.01	1
Staphylococcus aureus	NCTC 8325	2821362	150	379942	376180	3762	1	1 (123456789)	Centrifuge (RefSeq)	3760	3760	100	0	0	1	0.9997	0.9998	0.03	1
Staphylococcus aureus	NCTC 8325	2821362	150	379942	376180	3762	1	1 (123456789)	Centrifuge (human)	10024	3760	37.51	6264	62.49	0.3751	0.9997	0.5455	0.03	1
Staphylococcus aureus	NCTC 8325	2821362	150	379942	376180	3762	1	1 (123456789)	GEM	3764	3762	99.95	2	0.05	0.9995	1	0.9997	0	0
Staphylococcus aureus	NCTC 8325	2821362	150	379942	376180	3762	1	1 (123456789)	HISAT2	3701	3701	100	0	0	1	0.9838	0.9918	0.81	61
Staphylococcus aureus	NCTC 8325	2821362	150	379942	376180	3762	1	1 (123456789)	Kraken2 (RefSeq)	3786	3762	99.37	24	0.63	0.9937	1	0.9968	0	0
Staphylococcus aureus	NCTC 8325	2821362	150	379942	376180	3762	1	1 (123456789)	Kraken2 (human)	6436	3758	58.39	2678	41.61	0.5839	0.9995	0.7372	0.05	2
Staphylococcus aureus	NCTC 8325	2821362	150	379942	376180	3762	1	1 (123456789)	Novoalign	3660	3660	100	0	0	1	0.9729	0.9863	1.36	102
Staphylococcus aureus	NCTC 8325	2821362	150	379942	376180	3762	1	1 (123456789)	SMALT	128062	3762	2.94	124300	97.06	0.0294	1	0.0571	0	0
Staphylococcus aureus	NCTC 8325	2821362	150	379942	376180	3762	1	1 (123456789)	SNAP	3758	3758	100	0	0	1	0.9989	0.9994	0.05	4
Staphylococcus aureus	NCTC 8325	2821362	150	379942	376180	3762	1	1 (123456789)	minimap2	3803	3761	98.9	42	1.1	0.989	0.9997	0.9943	0.01	1
Staphylococcus aureus	NCTC 8325	2821362	150	379942	376180	3762	1	2 (234567891)	BWA-mem	3857	3762	97.54	95	2.46	0.9754	1	0.9875	0	0
Staphylococcus aureus	NCTC 8325	2821362	150	379942	376180	3762	1	2 (234567891)	Bowtie2	3762	3762	100	0	0	1	1	1	0	0
Staphylococcus aureus	NCTC 8325	2821362	150	379942	376180	3762	1	2 (234567891)	Centrifuge (RefSeq)	3760	3760	100	0	0	1	0.9997	0.9998	0.03	1
Staphylococcus aureus	NCTC 8325	2821362	150	379942	376180	3762	1	2 (234567891)	Centrifuge (human)	9834	3760	38.23	6074	61.77	0.3823	0.9997	0.5531	0.03	1
Staphylococcus aureus	NCTC 8325	2821362	150	379942	376180	3762	1	2 (234567891)	GEM	3764	3761	99.92	3	0.08	0.9992	0.9997	0.9994	0.01	1
Staphylococcus aureus	NCTC 8325	2821362	150	379942	376180	3762	1	2 (234567891)	HISAT2	3712	3712	100	0	0	1	0.9867	0.9933	0.66	50
Staphylococcus aureus	NCTC 8325	2821362	150	379942	376180	3762	1	2 (234567891)	Kraken2 (RefSeq)	3794	3762	99.16	32	0.84	0.9916	1	0.9958	0	0
Staphylococcus aureus	NCTC 8325	2821362	150	379942	376180	3762	1	2 (234567891)	Kraken2 (human)	6446	3756	58.27	2690	41.73	0.5827	0.9992	0.7361	0.08	3
Staphylococcus aureus	NCTC 8325	2821362	150	379942	376180	3762	1	2 (234567891)	Novoalign	3630	3630	100	0	0	1	0.9649	0.9821	1.75	132
Staphylococcus aureus	NCTC 8325	2821362	150	379942	376180	3762	1	2 (234567891)	SMALT	128459	3762	2.93	124697	97.07	0.0293	1	0.0569	0	0
Staphylococcus aureus	NCTC 8325	2821362	150	379942	376180	3762	1	2 (234567891)	SNAP	3762	3762	100	0	0	1	1	1	0	0
Staphylococcus aureus	NCTC 8325	2821362	150	379942	376180	3762	1	2 (234567891)	minimap2	3791	3762	99.24	29	0.76	0.9924	1	0.9962	0	0
Staphylococcus aureus	NCTC 8325	2821362	150	379942	376180	3762	1	3 (345678912)	BWA-mem	3828	3762	98.28	66	1.72	0.9828	1	0.9913	0	0
Staphylococcus aureus	NCTC 8325	2821362	150	379942	376180	3762	1	3 (345678912)	Bowtie2	3761	3761	100	0	0	1	0.9997	0.9998	0.01	1
Staphylococcus aureus	NCTC 8325	2821362	150	379942	376180	3762	1	3 (345678912)	Centrifuge (RefSeq)	3760	3760	100	0	0	1	0.9997	0.9998	0.03	1
Staphylococcus aureus	NCTC 8325	2821362	150	379942	376180	3762	1	3 (345678912)	Centrifuge (human)	9868	3760	38.1	6108	61.9	0.381	0.9997	0.5517	0.03	1
Staphylococcus aureus	NCTC 8325	2821362	150	379942	376180	3762	1	3 (345678912)	GEM	3761	3759	99.95	2	0.05	0.9995	0.9992	0.9993	0.04	3
Staphylococcus aureus	NCTC 8325	2821362	150	379942	376180	3762	1	3 (345678912)	HISAT2	3690	3690	100	0	0	1	0.9809	0.9904	0.96	72
Staphylococcus aureus	NCTC 8325	2821362	150	379942	376180	3762	1	3 (345678912)	Kraken2 (RefSeq)	3788	3762	99.31	26	0.69	0.9931	1	0.9965	0	0
Staphylococcus aureus	NCTC 8325	2821362	150	379942	376180	3762	1	3 (345678912)	Kraken2 (human)	6426	3756	58.45	2670	41.55	0.5845	0.9992	0.7376	0.08	3
Staphylococcus aureus	NCTC 8325	2821362	150	379942	376180	3762	1	3 (345678912)	Novoalign	3642	3642	100	0	0	1	0.9681	0.9838	1.59	120
Staphylococcus aureus	NCTC 8325	2821362	150	379942	376180	3762	1	3 (345678912)	SMALT	128221	3762	2.93	124459	97.07	0.0293	1	0.0569	0	0
Staphylococcus aureus	NCTC 8325	2821362	150	379942	376180	3762	1	3 (345678912)	SNAP	3757	3757	100	0	0	1	0.9987	0.9993	0.07	5
Staphylococcus aureus	NCTC 8325	2821362	150	379942	376180	3762	1	3 (345678912)	minimap2	3797	3762	99.08	35	0.92	0.9908	1	0.9954	0	0
Staphylococcus aureus	NCTC 8325	2821362	150	383704	376180	7524	2	1 (123456789)	BWA-mem	7585	7524	99.2	61	0.8	0.992	1	0.996	0	0
Staphylococcus aureus	NCTC 8325	2821362	150	383704	376180	7524	2	1 (123456789)	Bowtie2	7524	7524	100	0	0	1	1	1	0	0
Staphylococcus aureus	NCTC 8325	2821362	150	383704	376180	7524	2	1 (123456789)	Centrifuge (RefSeq)	7512	7512	100	0	0	1	0.9992	0.9996	0.08	6
Staphylococcus aureus	NCTC 8325	2821362	150	383704	376180	7524	2	1 (123456789)	Centrifuge (human)	13776	7512	54.53	6264	45.47	0.5453	0.9992	0.7056	0.08	6
Staphylococcus aureus	NCTC 8325	2821362	150	383704	376180	7524	2	1 (123456789)	GEM	7518	7516	99.97	2	0.03	0.9997	0.9989	0.9993	0.05	8
Staphylococcus aureus	NCTC 8325	2821362	150	383704	376180	7524	2	1 (123456789)	HISAT2	7391	7391	100	0	0	1	0.9823	0.9911	0.88	133
Staphylococcus aureus	NCTC 8325	2821362	150	383704	376180	7524	2	1 (123456789)	Kraken2 (RefSeq)	7548	7524	99.68	24	0.32	0.9968	1	0.9984	0	0
Staphylococcus aureus	NCTC 8325	2821362	150	383704	376180	7524	2	1 (123456789)	Kraken2 (human)	10188	7510	73.71	2678	26.29	0.7371	0.9991	0.8483	0.09	7
Staphylococcus aureus	NCTC 8325	2821362	150	383704	376180	7524	2	1 (123456789)	Novoalign	7270	7270	100	0	0	1	0.9662	0.9828	1.69	254
Staphylococcus aureus	NCTC 8325	2821362	150	383704	376180	7524	2	1 (123456789)	SMALT	131905	7524	5.7	124381	94.3	0.057	1	0.1079	0	0
Staphylococcus aureus	NCTC 8325	2821362	150	383704	376180	7524	2	1 (123456789)	SNAP	7521	7521	100	0	0	1	0.9996	0.9998	0.02	3
Staphylococcus aureus	NCTC 8325	2821362	150	383704	376180	7524	2	1 (123456789)	minimap2	7565	7523	99.44	42	0.56	0.9944	0.9999	0.9971	0.01	1
Staphylococcus aureus	NCTC 8325	2821362	150	383704	376180	7524	2	2 (234567891)	BWA-mem	7617	7524	98.78	93	1.22	0.9878	1	0.9939	0	0
Staphylococcus aureus	NCTC 8325	2821362	150	383704	376180	7524	2	2 (234567891)	Bowtie2	7524	7524	100	0	0	1	1	1	0	0
Staphylococcus aureus	NCTC 8325	2821362	150	383704	376180	7524	2	2 (234567891)	Centrifuge (RefSeq)	7520	7520	100	0	0	1	0.9997	0.9998	0.03	2
Staphylococcus aureus	NCTC 8325	2821362	150	383704	376180	7524	2	2 (234567891)	Centrifuge (human)	13594	7520	55.32	6074	44.68	0.5532	0.9997	0.7123	0.03	2
Staphylococcus aureus	NCTC 8325	2821362	150	383704	376180	7524	2	2 (234567891)	GEM	7515	7512	99.96	3	0.04	0.9996	0.9984	0.999	0.08	12
Staphylococcus aureus	NCTC 8325	2821362	150	383704	376180	7524	2	2 (234567891)	HISAT2	7390	7390	100	0	0	1	0.9822	0.991	0.89	134
Staphylococcus aureus	NCTC 8325	2821362	150	383704	376180	7524	2	2 (234567891)	Kraken2 (RefSeq)	7556	7524	99.58	32	0.42	0.9958	1	0.9979	0	0
Staphylococcus aureus	NCTC 8325	2821362	150	383704	376180	7524	2	2 (234567891)	Kraken2 (human)	10208	7518	73.65	2690	26.35	0.7365	0.9996	0.8481	0.04	3
Staphylococcus aureus	NCTC 8325	2821362	150	383704	376180	7524	2	2 (234567891)	Novoalign	7256	7256	100	0	0	1	0.9644	0.9819	1.78	268
Staphylococcus aureus	NCTC 8325	2821362	150	383704	376180	7524	2	2 (234567891)	SMALT	132370	7524	5.68	124846	94.32	0.0568	1	0.1075	0	0
Staphylococcus aureus	NCTC 8325	2821362	150	383704	376180	7524	2	2 (234567891)	SNAP	7517	7517	100	0	0	1	0.9991	0.9995	0.05	7
Staphylococcus aureus	NCTC 8325	2821362	150	383704	376180	7524	2	2 (234567891)	minimap2	7552	7523	99.62	29	0.38	0.9962	0.9999	0.998	0.01	1
Staphylococcus aureus	NCTC 8325	2821362	150	383704	376180	7524	2	3 (345678912)	BWA-mem	7590	7524	99.13	66	0.87	0.9913	1	0.9956	0	0
Staphylococcus aureus	NCTC 8325	2821362	150	383704	376180	7524	2	3 (345678912)	Bowtie2	7524	7524	100	0	0	1	1	1	0	0
Staphylococcus aureus	NCTC 8325	2821362	150	383704	376180	7524	2	3 (345678912)	Centrifuge (RefSeq)	7514	7514	100	0	0	1	0.9993	0.9996	0.07	5
Staphylococcus aureus	NCTC 8325	2821362	150	383704	376180	7524	2	3 (345678912)	Centrifuge (human)	13622	7514	55.16	6108	44.84	0.5516	0.9993	0.7108	0.07	5
Staphylococcus aureus	NCTC 8325	2821362	150	383704	376180	7524	2	3 (345678912)	GEM	7518	7516	99.97	2	0.03	0.9997	0.9989	0.9993	0.05	8
Staphylococcus aureus	NCTC 8325	2821362	150	383704	376180	7524	2	3 (345678912)	HISAT2	7390	7390	100	0	0	1	0.9822	0.991	0.89	134
Staphylococcus aureus	NCTC 8325	2821362	150	383704	376180	7524	2	3 (345678912)	Kraken2 (RefSeq)	7550	7524	99.66	26	0.34	0.9966	1	0.9983	0	0
Staphylococcus aureus	NCTC 8325	2821362	150	383704	376180	7524	2	3 (345678912)	Kraken2 (human)	10184	7514	73.78	2670	26.22	0.7378	0.9993	0.8489	0.07	5
Staphylococcus aureus	NCTC 8325	2821362	150	383704	376180	7524	2	3 (345678912)	Novoalign	7246	7246	100	0	0	1	0.9631	0.9812	1.85	278
Staphylococcus aureus	NCTC 8325	2821362	150	383704	376180	7524	2	3 (345678912)	SMALT	131998	7524	5.7	124474	94.3	0.057	1	0.1079	0	0
Staphylococcus aureus	NCTC 8325	2821362	150	383704	376180	7524	2	3 (345678912)	SNAP	7515	7515	100	0	0	1	0.9988	0.9994	0.06	9
Staphylococcus aureus	NCTC 8325	2821362	150	383704	376180	7524	2	3 (345678912)	minimap2	7556	7521	99.54	35	0.46	0.9954	0.9996	0.9975	0.02	3
Staphylococcus aureus	NCTC 8325	2821362	150	387466	376180	11286	3	1 (123456789)	BWA-mem	11343	11286	99.5	57	0.5	0.995	1	0.9975	0	0
Staphylococcus aureus	NCTC 8325	2821362	150	387466	376180	11286	3	1 (123456789)	Bowtie2	11286	11286	100	0	0	1	1	1	0	0
Staphylococcus aureus	NCTC 8325	2821362	150	387466	376180	11286	3	1 (123456789)	Centrifuge (RefSeq)	11282	11282	100	0	0	1	0.9998	0.9999	0.02	2
Staphylococcus aureus	NCTC 8325	2821362	150	387466	376180	11286	3	1 (123456789)	Centrifuge (human)	17546	11282	64.3	6264	35.7	0.643	0.9998	0.7827	0.02	2
Staphylococcus aureus	NCTC 8325	2821362	150	387466	376180	11286	3	1 (123456789)	GEM	11278	11276	99.98	2	0.02	0.9998	0.9991	0.9994	0.04	10
Staphylococcus aureus	NCTC 8325	2821362	150	387466	376180	11286	3	1 (123456789)	HISAT2	11052	11052	100	0	0	1	0.9793	0.9895	1.04	234
Staphylococcus aureus	NCTC 8325	2821362	150	387466	376180	11286	3	1 (123456789)	Kraken2 (RefSeq)	11310	11286	99.79	24	0.21	0.9979	1	0.9989	0	0
Staphylococcus aureus	NCTC 8325	2821362	150	387466	376180	11286	3	1 (123456789)	Kraken2 (human)	13946	11268	80.8	2678	19.2	0.808	0.9992	0.8935	0.08	9
Staphylococcus aureus	NCTC 8325	2821362	150	387466	376180	11286	3	1 (123456789)	Novoalign	10920	10920	100	0	0	1	0.9676	0.9835	1.62	366
Staphylococcus aureus	NCTC 8325	2821362	150	387466	376180	11286	3	1 (123456789)	SMALT	135593	11286	8.32	124307	91.68	0.0832	1	0.1536	0	0
Staphylococcus aureus	NCTC 8325	2821362	150	387466	376180	11286	3	1 (123456789)	SNAP	11274	11274	100	0	0	1	0.9989	0.9994	0.05	12
Staphylococcus aureus	NCTC 8325	2821362	150	387466	376180	11286	3	1 (123456789)	minimap2	11326	11284	99.63	42	0.37	0.9963	0.9998	0.998	0.01	2
Staphylococcus aureus	NCTC 8325	2821362	150	387466	376180	11286	3	2 (234567891)	BWA-mem	11385	11286	99.13	99	0.87	0.9913	1	0.9956	0	0
Staphylococcus aureus	NCTC 8325	2821362	150	387466	376180	11286	3	2 (234567891)	Bowtie2	11286	11286	100	0	0	1	1	1	0	0
Staphylococcus aureus	NCTC 8325	2821362	150	387466	376180	11286	3	2 (234567891)	Centrifuge (RefSeq)	11274	11274	100	0	0	1	0.9995	0.9997	0.05	6
Staphylococcus aureus	NCTC 8325	2821362	150	387466	376180	11286	3	2 (234567891)	Centrifuge (human)	17350	11276	64.99	6074	35.01	0.6499	0.9996	0.7877	0.04	5
Staphylococcus aureus	NCTC 8325	2821362	150	387466	376180	11286	3	2 (234567891)	GEM	11272	11269	99.97	3	0.03	0.9997	0.9985	0.9991	0.08	17
Staphylococcus aureus	NCTC 8325	2821362	150	387466	376180	11286	3	2 (234567891)	HISAT2	11081	11081	100	0	0	1	0.9818	0.9908	0.91	205
Staphylococcus aureus	NCTC 8325	2821362	150	387466	376180	11286	3	2 (234567891)	Kraken2 (RefSeq)	11316	11284	99.72	32	0.28	0.9972	0.9999	0.9985	0.01	1
Staphylococcus aureus	NCTC 8325	2821362	150	387466	376180	11286	3	2 (234567891)	Kraken2 (human)	13958	11268	80.73	2690	19.27	0.8073	0.9992	0.8931	0.08	9
Staphylococcus aureus	NCTC 8325	2821362	150	387466	376180	11286	3	2 (234567891)	Novoalign	10928	10928	100	0	0	1	0.9683	0.9839	1.59	358
Staphylococcus aureus	NCTC 8325	2821362	150	387466	376180	11286	3	2 (234567891)	SMALT	136022	11286	8.3	124736	91.7	0.083	1	0.1533	0	0
Staphylococcus aureus	NCTC 8325	2821362	150	387466	376180	11286	3	2 (234567891)	SNAP	11278	11278	100	0	0	1	0.9993	0.9996	0.04	8
Staphylococcus aureus	NCTC 8325	2821362	150	387466	376180	11286	3	2 (234567891)	minimap2	11313	11284	99.74	29	0.26	0.9974	0.9998	0.9986	0.01	2
Staphylococcus aureus	NCTC 8325	2821362	150	387466	376180	11286	3	3 (345678912)	BWA-mem	11350	11286	99.44	64	0.56	0.9944	1	0.9972	0	0
Staphylococcus aureus	NCTC 8325	2821362	150	387466	376180	11286	3	3 (345678912)	Bowtie2	11285	11285	100	0	0	1	0.9999	0.9999	0	1
Staphylococcus aureus	NCTC 8325	2821362	150	387466	376180	11286	3	3 (345678912)	Centrifuge (RefSeq)	11272	11272	100	0	0	1	0.9994	0.9997	0.06	7
Staphylococcus aureus	NCTC 8325	2821362	150	387466	376180	11286	3	3 (345678912)	Centrifuge (human)	17382	11274	64.86	6108	35.14	0.6486	0.9995	0.7867	0.05	6
Staphylococcus aureus	NCTC 8325	2821362	150	387466	376180	11286	3	3 (345678912)	GEM	11276	11274	99.98	2	0.02	0.9998	0.9989	0.9993	0.05	12
Staphylococcus aureus	NCTC 8325	2821362	150	387466	376180	11286	3	3 (345678912)	HISAT2	11109	11109	100	0	0	1	0.9843	0.9921	0.78	177
Staphylococcus aureus	NCTC 8325	2821362	150	387466	376180	11286	3	3 (345678912)	Kraken2 (RefSeq)	11312	11286	99.77	26	0.23	0.9977	1	0.9988	0	0
Staphylococcus aureus	NCTC 8325	2821362	150	387466	376180	11286	3	3 (345678912)	Kraken2 (human)	13936	11266	80.84	2670	19.16	0.8084	0.9991	0.8937	0.09	10
Staphylococcus aureus	NCTC 8325	2821362	150	387466	376180	11286	3	3 (345678912)	Novoalign	10926	10926	100	0	0	1	0.9681	0.9838	1.59	360
Staphylococcus aureus	NCTC 8325	2821362	150	387466	376180	11286	3	3 (345678912)	SMALT	135724	11286	8.32	124438	91.68	0.0832	1	0.1536	0	0
Staphylococcus aureus	NCTC 8325	2821362	150	387466	376180	11286	3	3 (345678912)	SNAP	11270	11270	100	0	0	1	0.9986	0.9993	0.07	16
Staphylococcus aureus	NCTC 8325	2821362	150	387466	376180	11286	3	3 (345678912)	minimap2	11318	11283	99.69	35	0.31	0.9969	0.9997	0.9983	0.01	3
Staphylococcus aureus	NCTC 8325	2821362	150	391228	376180	15048	4	1 (123456789)	BWA-mem	15105	15048	99.62	57	0.38	0.9962	1	0.9981	0	0
Staphylococcus aureus	NCTC 8325	2821362	150	391228	376180	15048	4	1 (123456789)	Bowtie2	15048	15048	100	0	0	1	1	1	0	0
Staphylococcus aureus	NCTC 8325	2821362	150	391228	376180	15048	4	1 (123456789)	Centrifuge (RefSeq)	15032	15032	100	0	0	1	0.9995	0.9997	0.05	8
Staphylococcus aureus	NCTC 8325	2821362	150	391228	376180	15048	4	1 (123456789)	Centrifuge (human)	21296	15032	70.59	6264	29.41	0.7059	0.9995	0.8274	0.05	8
Staphylococcus aureus	NCTC 8325	2821362	150	391228	376180	15048	4	1 (123456789)	GEM	15037	15035	99.99	2	0.01	0.9999	0.9991	0.9995	0.04	13
Staphylococcus aureus	NCTC 8325	2821362	150	391228	376180	15048	4	1 (123456789)	HISAT2	14805	14805	100	0	0	1	0.9839	0.9919	0.81	243
Staphylococcus aureus	NCTC 8325	2821362	150	391228	376180	15048	4	1 (123456789)	Kraken2 (RefSeq)	15072	15048	99.84	24	0.16	0.9984	1	0.9992	0	0
Staphylococcus aureus	NCTC 8325	2821362	150	391228	376180	15048	4	1 (123456789)	Kraken2 (human)	17698	15020	84.87	2678	15.13	0.8487	0.9991	0.9178	0.09	14
Staphylococcus aureus	NCTC 8325	2821362	150	391228	376180	15048	4	1 (123456789)	Novoalign	14500	14500	100	0	0	1	0.9636	0.9815	1.82	548
Staphylococcus aureus	NCTC 8325	2821362	150	391228	376180	15048	4	1 (123456789)	SMALT	139469	15048	10.79	124421	89.21	0.1079	1	0.1948	0	0
Staphylococcus aureus	NCTC 8325	2821362	150	391228	376180	15048	4	1 (123456789)	SNAP	15036	15036	100	0	0	1	0.9992	0.9996	0.04	12
Staphylococcus aureus	NCTC 8325	2821362	150	391228	376180	15048	4	1 (123456789)	minimap2	15090	15048	99.72	42	0.28	0.9972	1	0.9986	0	0
Staphylococcus aureus	NCTC 8325	2821362	150	391228	376180	15048	4	2 (234567891)	BWA-mem	15147	15048	99.35	99	0.65	0.9935	1	0.9967	0	0
Staphylococcus aureus	NCTC 8325	2821362	150	391228	376180	15048	4	2 (234567891)	Bowtie2	15047	15047	100	0	0	1	0.9999	0.9999	0	1
Staphylococcus aureus	NCTC 8325	2821362	150	391228	376180	15048	4	2 (234567891)	Centrifuge (RefSeq)	15030	15030	100	0	0	1	0.9994	0.9997	0.06	9
Staphylococcus aureus	NCTC 8325	2821362	150	391228	376180	15048	4	2 (234567891)	Centrifuge (human)	21106	15032	71.22	6074	28.78	0.7122	0.9995	0.8317	0.05	8
Staphylococcus aureus	NCTC 8325	2821362	150	391228	376180	15048	4	2 (234567891)	GEM	15037	15034	99.98	3	0.02	0.9998	0.9991	0.9994	0.05	14
Staphylococcus aureus	NCTC 8325	2821362	150	391228	376180	15048	4	2 (234567891)	HISAT2	14803	14803	100	0	0	1	0.9837	0.9918	0.81	245
Staphylococcus aureus	NCTC 8325	2821362	150	391228	376180	15048	4	2 (234567891)	Kraken2 (RefSeq)	15080	15048	99.79	32	0.21	0.9979	1	0.9989	0	0
Staphylococcus aureus	NCTC 8325	2821362	150	391228	376180	15048	4	2 (234567891)	Kraken2 (human)	17726	15036	84.82	2690	15.18	0.8482	0.9996	0.9177	0.04	6
Staphylococcus aureus	NCTC 8325	2821362	150	391228	376180	15048	4	2 (234567891)	Novoalign	14548	14548	100	0	0	1	0.9668	0.9831	1.66	500
Staphylococcus aureus	NCTC 8325	2821362	150	391228	376180	15048	4	2 (234567891)	SMALT	139813	15048	10.76	124765	89.24	0.1076	1	0.1943	0	0
Staphylococcus aureus	NCTC 8325	2821362	150	391228	376180	15048	4	2 (234567891)	SNAP	15037	15037	100	0	0	1	0.9993	0.9996	0.04	11
Staphylococcus aureus	NCTC 8325	2821362	150	391228	376180	15048	4	2 (234567891)	minimap2	15076	15047	99.81	29	0.19	0.9981	0.9999	0.999	0	1
Staphylococcus aureus	NCTC 8325	2821362	150	391228	376180	15048	4	3 (345678912)	BWA-mem	15114	15048	99.56	66	0.44	0.9956	1	0.9978	0	0
Staphylococcus aureus	NCTC 8325	2821362	150	391228	376180	15048	4	3 (345678912)	Bowtie2	15048	15048	100	0	0	1	1	1	0	0
Staphylococcus aureus	NCTC 8325	2821362	150	391228	376180	15048	4	3 (345678912)	Centrifuge (RefSeq)	15036	15036	100	0	0	1	0.9996	0.9998	0.04	6
Staphylococcus aureus	NCTC 8325	2821362	150	391228	376180	15048	4	3 (345678912)	Centrifuge (human)	21144	15036	71.11	6108	28.89	0.7111	0.9996	0.831	0.04	6
Staphylococcus aureus	NCTC 8325	2821362	150	391228	376180	15048	4	3 (345678912)	GEM	15030	15028	99.99	2	0.01	0.9999	0.9987	0.9993	0.07	20
Staphylococcus aureus	NCTC 8325	2821362	150	391228	376180	15048	4	3 (345678912)	HISAT2	14820	14820	100	0	0	1	0.9848	0.9923	0.76	228
Staphylococcus aureus	NCTC 8325	2821362	150	391228	376180	15048	4	3 (345678912)	Kraken2 (RefSeq)	15074	15048	99.83	26	0.17	0.9983	1	0.9991	0	0
Staphylococcus aureus	NCTC 8325	2821362	150	391228	376180	15048	4	3 (345678912)	Kraken2 (human)	17694	15024	84.91	2670	15.09	0.8491	0.9992	0.9181	0.08	12
Staphylococcus aureus	NCTC 8325	2821362	150	391228	376180	15048	4	3 (345678912)	Novoalign	14568	14568	100	0	0	1	0.9681	0.9838	1.59	480
Staphylococcus aureus	NCTC 8325	2821362	150	391228	376180	15048	4	3 (345678912)	SMALT	139457	15048	10.79	124409	89.21	0.1079	1	0.1948	0	0
Staphylococcus aureus	NCTC 8325	2821362	150	391228	376180	15048	4	3 (345678912)	SNAP	15032	15032	100	0	0	1	0.9989	0.9994	0.05	16
Staphylococcus aureus	NCTC 8325	2821362	150	391228	376180	15048	4	3 (345678912)	minimap2	15082	15047	99.77	35	0.23	0.9977	0.9999	0.9988	0	1
Staphylococcus aureus	NCTC 8325	2821362	150	394990	376180	18810	5	1 (123456789)	BWA-mem	18867	18810	99.7	57	0.3	0.997	1	0.9985	0	0
Staphylococcus aureus	NCTC 8325	2821362	150	394990	376180	18810	5	1 (123456789)	Bowtie2	18809	18809	100	0	0	1	0.9999	0.9999	0	1
Staphylococcus aureus	NCTC 8325	2821362	150	394990	376180	18810	5	1 (123456789)	Centrifuge (RefSeq)	18796	18796	100	0	0	1	0.9996	0.9998	0.04	7
Staphylococcus aureus	NCTC 8325	2821362	150	394990	376180	18810	5	1 (123456789)	Centrifuge (human)	25060	18796	75	6264	25	0.75	0.9996	0.857	0.04	7
Staphylococcus aureus	NCTC 8325	2821362	150	394990	376180	18810	5	1 (123456789)	GEM	18804	18802	99.99	2	0.01	0.9999	0.9996	0.9997	0.02	8
Staphylococcus aureus	NCTC 8325	2821362	150	394990	376180	18810	5	1 (123456789)	HISAT2	18513	18513	100	0	0	1	0.9842	0.992	0.79	297
Staphylococcus aureus	NCTC 8325	2821362	150	394990	376180	18810	5	1 (123456789)	Kraken2 (RefSeq)	18832	18808	99.87	24	0.13	0.9987	0.9999	0.9993	0.01	1
Staphylococcus aureus	NCTC 8325	2821362	150	394990	376180	18810	5	1 (123456789)	Kraken2 (human)	21460	18782	87.52	2678	12.48	0.8752	0.9993	0.9331	0.07	14
Staphylococcus aureus	NCTC 8325	2821362	150	394990	376180	18810	5	1 (123456789)	Novoalign	18192	18192	100	0	0	1	0.9671	0.9833	1.64	618
Staphylococcus aureus	NCTC 8325	2821362	150	394990	376180	18810	5	1 (123456789)	SMALT	143207	18810	13.13	124397	86.87	0.1313	1	0.2321	0	0
Staphylococcus aureus	NCTC 8325	2821362	150	394990	376180	18810	5	1 (123456789)	SNAP	18790	18790	100	0	0	1	0.9989	0.9994	0.05	20
Staphylococcus aureus	NCTC 8325	2821362	150	394990	376180	18810	5	1 (123456789)	minimap2	18849	18807	99.78	42	0.22	0.9978	0.9998	0.9988	0.01	3
Staphylococcus aureus	NCTC 8325	2821362	150	394990	376180	18810	5	2 (234567891)	BWA-mem	18905	18810	99.5	95	0.5	0.995	1	0.9975	0	0
Staphylococcus aureus	NCTC 8325	2821362	150	394990	376180	18810	5	2 (234567891)	Bowtie2	18810	18810	100	0	0	1	1	1	0	0
Staphylococcus aureus	NCTC 8325	2821362	150	394990	376180	18810	5	2 (234567891)	Centrifuge (RefSeq)	18800	18800	100	0	0	1	0.9997	0.9998	0.03	5
Staphylococcus aureus	NCTC 8325	2821362	150	394990	376180	18810	5	2 (234567891)	Centrifuge (human)	24874	18800	75.58	6074	24.42	0.7558	0.9997	0.8608	0.03	5
Staphylococcus aureus	NCTC 8325	2821362	150	394990	376180	18810	5	2 (234567891)	GEM	18803	18800	99.98	3	0.02	0.9998	0.9995	0.9996	0.03	10
Staphylococcus aureus	NCTC 8325	2821362	150	394990	376180	18810	5	2 (234567891)	HISAT2	18486	18486	100	0	0	1	0.9828	0.9913	0.86	324
Staphylococcus aureus	NCTC 8325	2821362	150	394990	376180	18810	5	2 (234567891)	Kraken2 (RefSeq)	18842	18810	99.83	32	0.17	0.9983	1	0.9991	0	0
Staphylococcus aureus	NCTC 8325	2821362	150	394990	376180	18810	5	2 (234567891)	Kraken2 (human)	21464	18774	87.47	2690	12.53	0.8747	0.999	0.9327	0.1	18
Staphylococcus aureus	NCTC 8325	2821362	150	394990	376180	18810	5	2 (234567891)	Novoalign	18258	18258	100	0	0	1	0.9707	0.9851	1.47	552
Staphylococcus aureus	NCTC 8325	2821362	150	394990	376180	18810	5	2 (234567891)	SMALT	143585	18810	13.1	124775	86.9	0.131	1	0.2317	0	0
Staphylococcus aureus	NCTC 8325	2821362	150	394990	376180	18810	5	2 (234567891)	SNAP	18795	18795	100	0	0	1	0.9992	0.9996	0.04	15
Staphylococcus aureus	NCTC 8325	2821362	150	394990	376180	18810	5	2 (234567891)	minimap2	18834	18805	99.85	29	0.15	0.9985	0.9997	0.9991	0.01	5
Staphylococcus aureus	NCTC 8325	2821362	150	394990	376180	18810	5	3 (345678912)	BWA-mem	18876	18810	99.65	66	0.35	0.9965	1	0.9982	0	0
Staphylococcus aureus	NCTC 8325	2821362	150	394990	376180	18810	5	3 (345678912)	Bowtie2	18810	18810	100	0	0	1	1	1	0	0
Staphylococcus aureus	NCTC 8325	2821362	150	394990	376180	18810	5	3 (345678912)	Centrifuge (RefSeq)	18790	18790	100	0	0	1	0.9995	0.9997	0.05	10
Staphylococcus aureus	NCTC 8325	2821362	150	394990	376180	18810	5	3 (345678912)	Centrifuge (human)	24898	18790	75.47	6108	24.53	0.7547	0.9995	0.86	0.05	10
Staphylococcus aureus	NCTC 8325	2821362	150	394990	376180	18810	5	3 (345678912)	GEM	18787	18785	99.99	2	0.01	0.9999	0.9987	0.9993	0.07	25
Staphylococcus aureus	NCTC 8325	2821362	150	394990	376180	18810	5	3 (345678912)	HISAT2	18467	18467	100	0	0	1	0.9818	0.9908	0.91	343
Staphylococcus aureus	NCTC 8325	2821362	150	394990	376180	18810	5	3 (345678912)	Kraken2 (RefSeq)	18836	18810	99.86	26	0.14	0.9986	1	0.9993	0	0
Staphylococcus aureus	NCTC 8325	2821362	150	394990	376180	18810	5	3 (345678912)	Kraken2 (human)	21442	18772	87.55	2670	12.45	0.8755	0.999	0.9332	0.1	19
Staphylococcus aureus	NCTC 8325	2821362	150	394990	376180	18810	5	3 (345678912)	Novoalign	18204	18204	100	0	0	1	0.9678	0.9836	1.61	606
Staphylococcus aureus	NCTC 8325	2821362	150	394990	376180	18810	5	3 (345678912)	SMALT	143233	18810	13.13	124423	86.87	0.1313	1	0.2321	0	0
Staphylococcus aureus	NCTC 8325	2821362	150	394990	376180	18810	5	3 (345678912)	SNAP	18792	18792	100	0	0	1	0.999	0.9995	0.05	18
Staphylococcus aureus	NCTC 8325	2821362	150	394990	376180	18810	5	3 (345678912)	minimap2	18837	18802	99.81	35	0.19	0.9981	0.9996	0.9988	0.02	8
Staphylococcus aureus	NCTC 8325	2821362	150	398752	376180	22572	6	1 (123456789)	BWA-mem	22629	22572	99.75	57	0.25	0.9975	1	0.9987	0	0
Staphylococcus aureus	NCTC 8325	2821362	150	398752	376180	22572	6	1 (123456789)	Bowtie2	22572	22572	100	0	0	1	1	1	0	0
Staphylococcus aureus	NCTC 8325	2821362	150	398752	376180	22572	6	1 (123456789)	Centrifuge (RefSeq)	22548	22548	100	0	0	1	0.9995	0.9997	0.05	12
Staphylococcus aureus	NCTC 8325	2821362	150	398752	376180	22572	6	1 (123456789)	Centrifuge (human)	28812	22548	78.26	6264	21.74	0.7826	0.9995	0.8779	0.05	12
Staphylococcus aureus	NCTC 8325	2821362	150	398752	376180	22572	6	1 (123456789)	GEM	22545	22543	99.99	2	0.01	0.9999	0.9987	0.9993	0.06	29
Staphylococcus aureus	NCTC 8325	2821362	150	398752	376180	22572	6	1 (123456789)	HISAT2	22194	22194	100	0	0	1	0.9833	0.9916	0.84	378
Staphylococcus aureus	NCTC 8325	2821362	150	398752	376180	22572	6	1 (123456789)	Kraken2 (RefSeq)	22594	22570	99.89	24	0.11	0.9989	1	0.9994	0	1
Staphylococcus aureus	NCTC 8325	2821362	150	398752	376180	22572	6	1 (123456789)	Kraken2 (human)	25206	22528	89.38	2678	10.62	0.8938	0.999	0.9435	0.1	22
Staphylococcus aureus	NCTC 8325	2821362	150	398752	376180	22572	6	1 (123456789)	Novoalign	21826	21826	100	0	0	1	0.967	0.9832	1.65	746
Staphylococcus aureus	NCTC 8325	2821362	150	398752	376180	22572	6	1 (123456789)	SMALT	146883	22572	15.37	124311	84.63	0.1537	1	0.2664	0	0
Staphylococcus aureus	NCTC 8325	2821362	150	398752	376180	22572	6	1 (123456789)	SNAP	22554	22554	100	0	0	1	0.9992	0.9996	0.04	18
Staphylococcus aureus	NCTC 8325	2821362	150	398752	376180	22572	6	1 (123456789)	minimap2	22612	22570	99.81	42	0.19	0.9981	0.9999	0.999	0	2
Staphylococcus aureus	NCTC 8325	2821362	150	398752	376180	22572	6	2 (234567891)	BWA-mem	22667	22572	99.58	95	0.42	0.9958	1	0.9979	0	0
Staphylococcus aureus	NCTC 8325	2821362	150	398752	376180	22572	6	2 (234567891)	Bowtie2	22572	22572	100	0	0	1	1	1	0	0
Staphylococcus aureus	NCTC 8325	2821362	150	398752	376180	22572	6	2 (234567891)	Centrifuge (RefSeq)	22558	22558	100	0	0	1	0.9997	0.9998	0.03	7
Staphylococcus aureus	NCTC 8325	2821362	150	398752	376180	22572	6	2 (234567891)	Centrifuge (human)	28634	22560	78.79	6074	21.21	0.7879	0.9997	0.8813	0.03	6
Staphylococcus aureus	NCTC 8325	2821362	150	398752	376180	22572	6	2 (234567891)	GEM	22555	22552	99.99	3	0.01	0.9999	0.9991	0.9995	0.04	20
Staphylococcus aureus	NCTC 8325	2821362	150	398752	376180	22572	6	2 (234567891)	HISAT2	22162	22162	100	0	0	1	0.9818	0.9908	0.91	410
Staphylococcus aureus	NCTC 8325	2821362	150	398752	376180	22572	6	2 (234567891)	Kraken2 (RefSeq)	22604	22572	99.86	32	0.14	0.9986	1	0.9993	0	0
Staphylococcus aureus	NCTC 8325	2821362	150	398752	376180	22572	6	2 (234567891)	Kraken2 (human)	25238	22548	89.34	2690	10.66	0.8934	0.9995	0.9435	0.05	12
Staphylococcus aureus	NCTC 8325	2821362	150	398752	376180	22572	6	2 (234567891)	Novoalign	21838	21838	100	0	0	1	0.9675	0.9835	1.63	734
Staphylococcus aureus	NCTC 8325	2821362	150	398752	376180	22572	6	2 (234567891)	SMALT	147313	22572	15.32	124741	84.68	0.1532	1	0.2657	0	0
Staphylococcus aureus	NCTC 8325	2821362	150	398752	376180	22572	6	2 (234567891)	SNAP	22554	22554	100	0	0	1	0.9992	0.9996	0.04	18
Staphylococcus aureus	NCTC 8325	2821362	150	398752	376180	22572	6	2 (234567891)	minimap2	22598	22569	99.87	29	0.13	0.9987	0.9999	0.9993	0.01	3
Staphylococcus aureus	NCTC 8325	2821362	150	398752	376180	22572	6	3 (345678912)	BWA-mem	22638	22572	99.71	66	0.29	0.9971	1	0.9985	0	0
Staphylococcus aureus	NCTC 8325	2821362	150	398752	376180	22572	6	3 (345678912)	Bowtie2	22572	22572	100	0	0	1	1	1	0	0
Staphylococcus aureus	NCTC 8325	2821362	150	398752	376180	22572	6	3 (345678912)	Centrifuge (RefSeq)	22556	22556	100	0	0	1	0.9996	0.9998	0.04	8
Staphylococcus aureus	NCTC 8325	2821362	150	398752	376180	22572	6	3 (345678912)	Centrifuge (human)	28664	22556	78.69	6108	21.31	0.7869	0.9996	0.8806	0.04	8
Staphylococcus aureus	NCTC 8325	2821362	150	398752	376180	22572	6	3 (345678912)	GEM	22550	22548	99.99	2	0.01	0.9999	0.9989	0.9994	0.05	24
Staphylococcus aureus	NCTC 8325	2821362	150	398752	376180	22572	6	3 (345678912)	HISAT2	22186	22186	100	0	0	1	0.9829	0.9914	0.86	386
Staphylococcus aureus	NCTC 8325	2821362	150	398752	376180	22572	6	3 (345678912)	Kraken2 (RefSeq)	22598	22572	99.88	26	0.12	0.9988	1	0.9994	0	0
Staphylococcus aureus	NCTC 8325	2821362	150	398752	376180	22572	6	3 (345678912)	Kraken2 (human)	25210	22540	89.41	2670	10.59	0.8941	0.9993	0.9438	0.07	16
Staphylococcus aureus	NCTC 8325	2821362	150	398752	376180	22572	6	3 (345678912)	Novoalign	21886	21886	100	0	0	1	0.9696	0.9846	1.52	686
Staphylococcus aureus	NCTC 8325	2821362	150	398752	376180	22572	6	3 (345678912)	SMALT	146945	22572	15.36	124373	84.64	0.1536	1	0.2663	0	0
Staphylococcus aureus	NCTC 8325	2821362	150	398752	376180	22572	6	3 (345678912)	SNAP	22552	22552	100	0	0	1	0.9991	0.9995	0.04	20
Staphylococcus aureus	NCTC 8325	2821362	150	398752	376180	22572	6	3 (345678912)	minimap2	22602	22567	99.85	35	0.15	0.9985	0.9998	0.9991	0.01	5
Staphylococcus aureus	NCTC 8325	2821362	150	402514	376180	26334	7	1 (123456789)	BWA-mem	26391	26334	99.78	57	0.22	0.9978	1	0.9989	0	0
Staphylococcus aureus	NCTC 8325	2821362	150	402514	376180	26334	7	1 (123456789)	Bowtie2	26332	26332	100	0	0	1	0.9999	0.9999	0	2
Staphylococcus aureus	NCTC 8325	2821362	150	402514	376180	26334	7	1 (123456789)	Centrifuge (RefSeq)	26314	26314	100	0	0	1	0.9996	0.9998	0.04	10
Staphylococcus aureus	NCTC 8325	2821362	150	402514	376180	26334	7	1 (123456789)	Centrifuge (human)	32578	26314	80.77	6264	19.23	0.8077	0.9996	0.8935	0.04	10
Staphylococcus aureus	NCTC 8325	2821362	150	402514	376180	26334	7	1 (123456789)	GEM	26316	26314	99.99	2	0.01	0.9999	0.9992	0.9995	0.04	20
Staphylococcus aureus	NCTC 8325	2821362	150	402514	376180	26334	7	1 (123456789)	HISAT2	25863	25863	100	0	0	1	0.9821	0.991	0.89	471
Staphylococcus aureus	NCTC 8325	2821362	150	402514	376180	26334	7	1 (123456789)	Kraken2 (RefSeq)	26358	26334	99.91	24	0.09	0.9991	1	0.9995	0	0
Staphylococcus aureus	NCTC 8325	2821362	150	402514	376180	26334	7	1 (123456789)	Kraken2 (human)	28962	26284	90.75	2678	9.25	0.9075	0.999	0.9511	0.09	25
Staphylococcus aureus	NCTC 8325	2821362	150	402514	376180	26334	7	1 (123456789)	Novoalign	25486	25486	100	0	0	1	0.9678	0.9836	1.61	848
Staphylococcus aureus	NCTC 8325	2821362	150	402514	376180	26334	7	1 (123456789)	SMALT	150760	26334	17.47	124426	82.53	0.1747	1	0.2974	0	0
Staphylococcus aureus	NCTC 8325	2821362	150	402514	376180	26334	7	1 (123456789)	SNAP	26311	26311	100	0	0	1	0.9991	0.9995	0.04	23
Staphylococcus aureus	NCTC 8325	2821362	150	402514	376180	26334	7	1 (123456789)	minimap2	26370	26328	99.84	42	0.16	0.9984	0.9998	0.9991	0.01	6
Staphylococcus aureus	NCTC 8325	2821362	150	402514	376180	26334	7	2 (234567891)	BWA-mem	26433	26334	99.63	99	0.37	0.9963	1	0.9981	0	0
Staphylococcus aureus	NCTC 8325	2821362	150	402514	376180	26334	7	2 (234567891)	Bowtie2	26334	26334	100	0	0	1	1	1	0	0
Staphylococcus aureus	NCTC 8325	2821362	150	402514	376180	26334	7	2 (234567891)	Centrifuge (RefSeq)	26314	26314	100	0	0	1	0.9996	0.9998	0.04	10
Staphylococcus aureus	NCTC 8325	2821362	150	402514	376180	26334	7	2 (234567891)	Centrifuge (human)	32388	26314	81.25	6074	18.75	0.8125	0.9996	0.8964	0.04	10
Staphylococcus aureus	NCTC 8325	2821362	150	402514	376180	26334	7	2 (234567891)	GEM	26309	26306	99.99	3	0.01	0.9999	0.9989	0.9994	0.05	28
Staphylococcus aureus	NCTC 8325	2821362	150	402514	376180	26334	7	2 (234567891)	HISAT2	25880	25880	100	0	0	1	0.9828	0.9913	0.86	454
Staphylococcus aureus	NCTC 8325	2821362	150	402514	376180	26334	7	2 (234567891)	Kraken2 (RefSeq)	26366	26334	99.88	32	0.12	0.9988	1	0.9994	0	0
Staphylococcus aureus	NCTC 8325	2821362	150	402514	376180	26334	7	2 (234567891)	Kraken2 (human)	28978	26288	90.72	2690	9.28	0.9072	0.9991	0.9509	0.09	23
Staphylococcus aureus	NCTC 8325	2821362	150	402514	376180	26334	7	2 (234567891)	Novoalign	25498	25498	100	0	0	1	0.9683	0.9839	1.59	836
Staphylococcus aureus	NCTC 8325	2821362	150	402514	376180	26334	7	2 (234567891)	SMALT	151060	26334	17.43	124726	82.57	0.1743	1	0.2969	0	0
Staphylococcus aureus	NCTC 8325	2821362	150	402514	376180	26334	7	2 (234567891)	SNAP	26304	26304	100	0	0	1	0.9989	0.9994	0.06	30
Staphylococcus aureus	NCTC 8325	2821362	150	402514	376180	26334	7	2 (234567891)	minimap2	26360	26331	99.89	29	0.11	0.9989	0.9999	0.9994	0.01	3
Staphylococcus aureus	NCTC 8325	2821362	150	402514	376180	26334	7	3 (345678912)	BWA-mem	26400	26334	99.75	66	0.25	0.9975	1	0.9987	0	0
Staphylococcus aureus	NCTC 8325	2821362	150	402514	376180	26334	7	3 (345678912)	Bowtie2	26331	26331	100	0	0	1	0.9999	0.9999	0.01	3
Staphylococcus aureus	NCTC 8325	2821362	150	402514	376180	26334	7	3 (345678912)	Centrifuge (RefSeq)	26310	26310	100	0	0	1	0.9995	0.9997	0.05	12
Staphylococcus aureus	NCTC 8325	2821362	150	402514	376180	26334	7	3 (345678912)	Centrifuge (human)	32418	26310	81.16	6108	18.84	0.8116	0.9995	0.8958	0.05	12
Staphylococcus aureus	NCTC 8325	2821362	150	402514	376180	26334	7	3 (345678912)	GEM	26321	26319	99.99	2	0.01	0.9999	0.9994	0.9996	0.03	15
Staphylococcus aureus	NCTC 8325	2821362	150	402514	376180	26334	7	3 (345678912)	HISAT2	25903	25903	100	0	0	1	0.9836	0.9917	0.82	431
Staphylococcus aureus	NCTC 8325	2821362	150	402514	376180	26334	7	3 (345678912)	Kraken2 (RefSeq)	26358	26332	99.9	26	0.1	0.999	1	0.9995	0	1
Staphylococcus aureus	NCTC 8325	2821362	150	402514	376180	26334	7	3 (345678912)	Kraken2 (human)	28966	26296	90.78	2670	9.22	0.9078	0.9993	0.9514	0.07	19
Staphylococcus aureus	NCTC 8325	2821362	150	402514	376180	26334	7	3 (345678912)	Novoalign	25448	25448	100	0	0	1	0.9664	0.9829	1.68	886
Staphylococcus aureus	NCTC 8325	2821362	150	402514	376180	26334	7	3 (345678912)	SMALT	150747	26334	17.47	124413	82.53	0.1747	1	0.2974	0	0
Staphylococcus aureus	NCTC 8325	2821362	150	402514	376180	26334	7	3 (345678912)	SNAP	26309	26309	100	0	0	1	0.9991	0.9995	0.05	25
Staphylococcus aureus	NCTC 8325	2821362	150	402514	376180	26334	7	3 (345678912)	minimap2	26362	26327	99.87	35	0.13	0.9987	0.9997	0.9992	0.01	7
Staphylococcus aureus	NCTC 8325	2821362	150	406276	376180	30096	8	1 (123456789)	BWA-mem	30153	30096	99.81	57	0.19	0.9981	1	0.999	0	0
Staphylococcus aureus	NCTC 8325	2821362	150	406276	376180	30096	8	1 (123456789)	Bowtie2	30095	30095	100	0	0	1	1	1	0	1
Staphylococcus aureus	NCTC 8325	2821362	150	406276	376180	30096	8	1 (123456789)	Centrifuge (RefSeq)	30076	30076	100	0	0	1	0.9997	0.9998	0.03	10
Staphylococcus aureus	NCTC 8325	2821362	150	406276	376180	30096	8	1 (123456789)	Centrifuge (human)	36340	30076	82.76	6264	17.24	0.8276	0.9997	0.9055	0.03	10
Staphylococcus aureus	NCTC 8325	2821362	150	406276	376180	30096	8	1 (123456789)	GEM	30064	30062	99.99	2	0.01	0.9999	0.9989	0.9994	0.06	34
Staphylococcus aureus	NCTC 8325	2821362	150	406276	376180	30096	8	1 (123456789)	HISAT2	29606	29606	100	0	0	1	0.9837	0.9918	0.81	490
Staphylococcus aureus	NCTC 8325	2821362	150	406276	376180	30096	8	1 (123456789)	Kraken2 (RefSeq)	30120	30096	99.92	24	0.08	0.9992	1	0.9996	0	0
Staphylococcus aureus	NCTC 8325	2821362	150	406276	376180	30096	8	1 (123456789)	Kraken2 (human)	32728	30050	91.82	2678	8.18	0.9182	0.9992	0.957	0.08	23
Staphylococcus aureus	NCTC 8325	2821362	150	406276	376180	30096	8	1 (123456789)	Novoalign	29106	29106	100	0	0	1	0.9671	0.9833	1.64	990
Staphylococcus aureus	NCTC 8325	2821362	150	406276	376180	30096	8	1 (123456789)	SMALT	154492	30096	19.48	124396	80.52	0.1948	1	0.3261	0	0
Staphylococcus aureus	NCTC 8325	2821362	150	406276	376180	30096	8	1 (123456789)	SNAP	30075	30075	100	0	0	1	0.9993	0.9996	0.03	21
Staphylococcus aureus	NCTC 8325	2821362	150	406276	376180	30096	8	1 (123456789)	minimap2	30132	30090	99.86	42	0.14	0.9986	0.9998	0.9992	0.01	6
Staphylococcus aureus	NCTC 8325	2821362	150	406276	376180	30096	8	2 (234567891)	BWA-mem	30191	30096	99.69	95	0.31	0.9969	1	0.9984	0	0
Staphylococcus aureus	NCTC 8325	2821362	150	406276	376180	30096	8	2 (234567891)	Bowtie2	30096	30096	100	0	0	1	1	1	0	0
Staphylococcus aureus	NCTC 8325	2821362	150	406276	376180	30096	8	2 (234567891)	Centrifuge (RefSeq)	30066	30066	100	0	0	1	0.9995	0.9997	0.05	15
Staphylococcus aureus	NCTC 8325	2821362	150	406276	376180	30096	8	2 (234567891)	Centrifuge (human)	36138	30064	83.19	6074	16.81	0.8319	0.9995	0.908	0.05	16
Staphylococcus aureus	NCTC 8325	2821362	150	406276	376180	30096	8	2 (234567891)	GEM	30068	30065	99.99	3	0.01	0.9999	0.999	0.9994	0.05	31
Staphylococcus aureus	NCTC 8325	2821362	150	406276	376180	30096	8	2 (234567891)	HISAT2	29612	29612	100	0	0	1	0.9839	0.9919	0.8	484
Staphylococcus aureus	NCTC 8325	2821362	150	406276	376180	30096	8	2 (234567891)	Kraken2 (RefSeq)	30128	30096	99.89	32	0.11	0.9989	1	0.9994	0	0
Staphylococcus aureus	NCTC 8325	2821362	150	406276	376180	30096	8	2 (234567891)	Kraken2 (human)	32738	30048	91.78	2690	8.22	0.9178	0.9992	0.9568	0.08	24
Staphylococcus aureus	NCTC 8325	2821362	150	406276	376180	30096	8	2 (234567891)	Novoalign	29080	29080	100	0	0	1	0.9662	0.9828	1.69	1016
Staphylococcus aureus	NCTC 8325	2821362	150	406276	376180	30096	8	2 (234567891)	SMALT	154856	30096	19.43	124760	80.57	0.1943	1	0.3254	0	0
Staphylococcus aureus	NCTC 8325	2821362	150	406276	376180	30096	8	2 (234567891)	SNAP	30073	30073	100	0	0	1	0.9992	0.9996	0.04	23
Staphylococcus aureus	NCTC 8325	2821362	150	406276	376180	30096	8	2 (234567891)	minimap2	30119	30090	99.9	29	0.1	0.999	0.9998	0.9994	0.01	6
Staphylococcus aureus	NCTC 8325	2821362	150	406276	376180	30096	8	3 (345678912)	BWA-mem	30162	30096	99.78	66	0.22	0.9978	1	0.9989	0	0
Staphylococcus aureus	NCTC 8325	2821362	150	406276	376180	30096	8	3 (345678912)	Bowtie2	30096	30096	100	0	0	1	1	1	0	0
Staphylococcus aureus	NCTC 8325	2821362	150	406276	376180	30096	8	3 (345678912)	Centrifuge (RefSeq)	30068	30068	100	0	0	1	0.9995	0.9997	0.05	14
Staphylococcus aureus	NCTC 8325	2821362	150	406276	376180	30096	8	3 (345678912)	Centrifuge (human)	36174	30066	83.11	6108	16.89	0.8311	0.9995	0.9076	0.05	15
Staphylococcus aureus	NCTC 8325	2821362	150	406276	376180	30096	8	3 (345678912)	GEM	30068	30066	99.99	2	0.01	0.9999	0.999	0.9994	0.05	30
Staphylococcus aureus	NCTC 8325	2821362	150	406276	376180	30096	8	3 (345678912)	HISAT2	29592	29592	100	0	0	1	0.9833	0.9916	0.84	504
Staphylococcus aureus	NCTC 8325	2821362	150	406276	376180	30096	8	3 (345678912)	Kraken2 (RefSeq)	30118	30092	99.91	26	0.09	0.9991	0.9999	0.9995	0.01	2
Staphylococcus aureus	NCTC 8325	2821362	150	406276	376180	30096	8	3 (345678912)	Kraken2 (human)	32714	30044	91.84	2670	8.16	0.9184	0.9991	0.9571	0.09	26
Staphylococcus aureus	NCTC 8325	2821362	150	406276	376180	30096	8	3 (345678912)	Novoalign	29112	29112	100	0	0	1	0.9673	0.9834	1.63	984
Staphylococcus aureus	NCTC 8325	2821362	150	406276	376180	30096	8	3 (345678912)	SMALT	154571	30096	19.47	124475	80.53	0.1947	1	0.3259	0	0
Staphylococcus aureus	NCTC 8325	2821362	150	406276	376180	30096	8	3 (345678912)	SNAP	30070	30070	100	0	0	1	0.9991	0.9995	0.04	26
Staphylococcus aureus	NCTC 8325	2821362	150	406276	376180	30096	8	3 (345678912)	minimap2	30126	30091	99.88	35	0.12	0.9988	0.9998	0.9993	0.01	5
Staphylococcus aureus	NCTC 8325	2821362	150	410038	376180	33858	9	1 (123456789)	BWA-mem	33915	33858	99.83	57	0.17	0.9983	1	0.9991	0	0
Staphylococcus aureus	NCTC 8325	2821362	150	410038	376180	33858	9	1 (123456789)	Bowtie2	33857	33857	100	0	0	1	1	1	0	1
Staphylococcus aureus	NCTC 8325	2821362	150	410038	376180	33858	9	1 (123456789)	Centrifuge (RefSeq)	33826	33826	100	0	0	1	0.9995	0.9997	0.05	16
Staphylococcus aureus	NCTC 8325	2821362	150	410038	376180	33858	9	1 (123456789)	Centrifuge (human)	40092	33828	84.38	6264	15.62	0.8438	0.9996	0.9151	0.04	15
Staphylococcus aureus	NCTC 8325	2821362	150	410038	376180	33858	9	1 (123456789)	GEM	33836	33834	99.99	2	0.01	0.9999	0.9993	0.9996	0.04	24
Staphylococcus aureus	NCTC 8325	2821362	150	410038	376180	33858	9	1 (123456789)	HISAT2	33275	33275	100	0	0	1	0.9828	0.9913	0.86	583
Staphylococcus aureus	NCTC 8325	2821362	150	410038	376180	33858	9	1 (123456789)	Kraken2 (RefSeq)	33882	33858	99.93	24	0.07	0.9993	1	0.9996	0	0
Staphylococcus aureus	NCTC 8325	2821362	150	410038	376180	33858	9	1 (123456789)	Kraken2 (human)	36474	33796	92.66	2678	7.34	0.9266	0.9991	0.9615	0.09	31
Staphylococcus aureus	NCTC 8325	2821362	150	410038	376180	33858	9	1 (123456789)	Novoalign	32700	32700	100	0	0	1	0.9658	0.9826	1.71	1158
Staphylococcus aureus	NCTC 8325	2821362	150	410038	376180	33858	9	1 (123456789)	SMALT	158242	33858	21.4	124384	78.6	0.214	1	0.3526	0	0
Staphylococcus aureus	NCTC 8325	2821362	150	410038	376180	33858	9	1 (123456789)	SNAP	33824	33824	100	0	0	1	0.999	0.9995	0.05	34
Staphylococcus aureus	NCTC 8325	2821362	150	410038	376180	33858	9	1 (123456789)	minimap2	33897	33855	99.88	42	0.12	0.9988	0.9999	0.9993	0	3
Staphylococcus aureus	NCTC 8325	2821362	150	410038	376180	33858	9	2 (234567891)	BWA-mem	33957	33858	99.71	99	0.29	0.9971	1	0.9985	0	0
Staphylococcus aureus	NCTC 8325	2821362	150	410038	376180	33858	9	2 (234567891)	Bowtie2	33858	33858	100	0	0	1	1	1	0	0
Staphylococcus aureus	NCTC 8325	2821362	150	410038	376180	33858	9	2 (234567891)	Centrifuge (RefSeq)	33830	33830	100	0	0	1	0.9996	0.9998	0.04	14
Staphylococcus aureus	NCTC 8325	2821362	150	410038	376180	33858	9	2 (234567891)	Centrifuge (human)	39904	33830	84.78	6074	15.22	0.8478	0.9996	0.9175	0.04	14
Staphylococcus aureus	NCTC 8325	2821362	150	410038	376180	33858	9	2 (234567891)	GEM	33819	33816	99.99	3	0.01	0.9999	0.9988	0.9993	0.06	42
Staphylococcus aureus	NCTC 8325	2821362	150	410038	376180	33858	9	2 (234567891)	HISAT2	33304	33304	100	0	0	1	0.9836	0.9917	0.82	554
Staphylococcus aureus	NCTC 8325	2821362	150	410038	376180	33858	9	2 (234567891)	Kraken2 (RefSeq)	33888	33856	99.91	32	0.09	0.9991	1	0.9995	0	1
Staphylococcus aureus	NCTC 8325	2821362	150	410038	376180	33858	9	2 (234567891)	Kraken2 (human)	36516	33826	92.63	2690	7.37	0.9263	0.9995	0.9615	0.05	16
Staphylococcus aureus	NCTC 8325	2821362	150	410038	376180	33858	9	2 (234567891)	Novoalign	32816	32816	100	0	0	1	0.9692	0.9844	1.54	1042
Staphylococcus aureus	NCTC 8325	2821362	150	410038	376180	33858	9	2 (234567891)	SMALT	158596	33858	21.35	124738	78.65	0.2135	1	0.3519	0	0
Staphylococcus aureus	NCTC 8325	2821362	150	410038	376180	33858	9	2 (234567891)	SNAP	33832	33832	100	0	0	1	0.9992	0.9996	0.04	26
Staphylococcus aureus	NCTC 8325	2821362	150	410038	376180	33858	9	2 (234567891)	minimap2	33881	33852	99.91	29	0.09	0.9991	0.9998	0.9994	0.01	6
Staphylococcus aureus	NCTC 8325	2821362	150	410038	376180	33858	9	3 (345678912)	BWA-mem	33924	33858	99.81	66	0.19	0.9981	1	0.999	0	0
Staphylococcus aureus	NCTC 8325	2821362	150	410038	376180	33858	9	3 (345678912)	Bowtie2	33857	33857	100	0	0	1	1	1	0	1
Staphylococcus aureus	NCTC 8325	2821362	150	410038	376180	33858	9	3 (345678912)	Centrifuge (RefSeq)	33832	33832	100	0	0	1	0.9996	0.9998	0.04	13
Staphylococcus aureus	NCTC 8325	2821362	150	410038	376180	33858	9	3 (345678912)	Centrifuge (human)	39940	33832	84.71	6108	15.29	0.8471	0.9996	0.9171	0.04	13
Staphylococcus aureus	NCTC 8325	2821362	150	410038	376180	33858	9	3 (345678912)	GEM	33831	33829	99.99	2	0.01	0.9999	0.9991	0.9995	0.04	29
Staphylococcus aureus	NCTC 8325	2821362	150	410038	376180	33858	9	3 (345678912)	HISAT2	33316	33316	100	0	0	1	0.984	0.9919	0.8	542
Staphylococcus aureus	NCTC 8325	2821362	150	410038	376180	33858	9	3 (345678912)	Kraken2 (RefSeq)	33884	33858	99.92	26	0.08	0.9992	1	0.9996	0	0
Staphylococcus aureus	NCTC 8325	2821362	150	410038	376180	33858	9	3 (345678912)	Kraken2 (human)	36444	33774	92.67	2670	7.33	0.9267	0.9988	0.9614	0.12	42
Staphylococcus aureus	NCTC 8325	2821362	150	410038	376180	33858	9	3 (345678912)	Novoalign	32588	32588	100	0	0	1	0.9625	0.9809	1.88	1270
Staphylococcus aureus	NCTC 8325	2821362	150	410038	376180	33858	9	3 (345678912)	SMALT	158340	33858	21.38	124482	78.62	0.2138	1	0.3523	0	0
Staphylococcus aureus	NCTC 8325	2821362	150	410038	376180	33858	9	3 (345678912)	SNAP	33820	33820	100	0	0	1	0.9989	0.9994	0.06	38
Staphylococcus aureus	NCTC 8325	2821362	150	410038	376180	33858	9	3 (345678912)	minimap2	33884	33849	99.9	35	0.1	0.999	0.9997	0.9993	0.01	9
Staphylococcus aureus	NCTC 8325	2821362	150	413798	376180	37618	10	1 (123456789)	BWA-mem	37675	37618	99.85	57	0.15	0.9985	1	0.9992	0	0
Staphylococcus aureus	NCTC 8325	2821362	150	413798	376180	37618	10	1 (123456789)	Bowtie2	37618	37618	100	0	0	1	1	1	0	0
Staphylococcus aureus	NCTC 8325	2821362	150	413798	376180	37618	10	1 (123456789)	Centrifuge (RefSeq)	37590	37590	100	0	0	1	0.9996	0.9998	0.04	14
Staphylococcus aureus	NCTC 8325	2821362	150	413798	376180	37618	10	1 (123456789)	Centrifuge (human)	43854	37590	85.72	6264	14.28	0.8572	0.9996	0.9229	0.04	14
Staphylococcus aureus	NCTC 8325	2821362	150	413798	376180	37618	10	1 (123456789)	GEM	37591	37589	99.99	2	0.01	0.9999	0.9992	0.9995	0.04	29
Staphylococcus aureus	NCTC 8325	2821362	150	413798	376180	37618	10	1 (123456789)	HISAT2	36925	36925	100	0	0	1	0.9816	0.9907	0.92	693
Staphylococcus aureus	NCTC 8325	2821362	150	413798	376180	37618	10	1 (123456789)	Kraken2 (RefSeq)	37640	37616	99.94	24	0.06	0.9994	1	0.9997	0	1
Staphylococcus aureus	NCTC 8325	2821362	150	413798	376180	37618	10	1 (123456789)	Kraken2 (human)	40252	37574	93.35	2678	6.65	0.9335	0.9994	0.9653	0.06	22
Staphylococcus aureus	NCTC 8325	2821362	150	413798	376180	37618	10	1 (123456789)	Novoalign	36362	36362	100	0	0	1	0.9666	0.983	1.67	1256
Staphylococcus aureus	NCTC 8325	2821362	150	413798	376180	37618	10	1 (123456789)	SMALT	161997	37618	23.22	124379	76.78	0.2322	1	0.3769	0	0
Staphylococcus aureus	NCTC 8325	2821362	150	413798	376180	37618	10	1 (123456789)	SNAP	37577	37577	100	0	0	1	0.9989	0.9994	0.05	41
Staphylococcus aureus	NCTC 8325	2821362	150	413798	376180	37618	10	1 (123456789)	minimap2	37652	37610	99.89	42	0.11	0.9989	0.9998	0.9993	0.01	8
Staphylococcus aureus	NCTC 8325	2821362	150	413798	376180	37618	10	2 (234567891)	BWA-mem	37717	37618	99.74	99	0.26	0.9974	1	0.9987	0	0
Staphylococcus aureus	NCTC 8325	2821362	150	413798	376180	37618	10	2 (234567891)	Bowtie2	37616	37616	100	0	0	1	0.9999	0.9999	0	2
Staphylococcus aureus	NCTC 8325	2821362	150	413798	376180	37618	10	2 (234567891)	Centrifuge (RefSeq)	37580	37580	100	0	0	1	0.9995	0.9997	0.05	19
Staphylococcus aureus	NCTC 8325	2821362	150	413798	376180	37618	10	2 (234567891)	Centrifuge (human)	43654	37580	86.09	6074	13.91	0.8609	0.9995	0.925	0.05	19
Staphylococcus aureus	NCTC 8325	2821362	150	413798	376180	37618	10	2 (234567891)	GEM	37583	37580	99.99	3	0.01	0.9999	0.999	0.9994	0.05	38
Staphylococcus aureus	NCTC 8325	2821362	150	413798	376180	37618	10	2 (234567891)	HISAT2	37004	37004	100	0	0	1	0.9837	0.9918	0.82	614
Staphylococcus aureus	NCTC 8325	2821362	150	413798	376180	37618	10	2 (234567891)	Kraken2 (RefSeq)	37650	37618	99.92	32	0.08	0.9992	1	0.9996	0	0
Staphylococcus aureus	NCTC 8325	2821362	150	413798	376180	37618	10	2 (234567891)	Kraken2 (human)	40258	37568	93.32	2690	6.68	0.9332	0.9993	0.9651	0.07	25
Staphylococcus aureus	NCTC 8325	2821362	150	413798	376180	37618	10	2 (234567891)	Novoalign	36368	36368	100	0	0	1	0.9668	0.9831	1.66	1250
Staphylococcus aureus	NCTC 8325	2821362	150	413798	376180	37618	10	2 (234567891)	SMALT	162378	37618	23.17	124760	76.83	0.2317	1	0.3762	0	0
Staphylococcus aureus	NCTC 8325	2821362	150	413798	376180	37618	10	2 (234567891)	SNAP	37589	37589	100	0	0	1	0.9992	0.9996	0.04	29
Staphylococcus aureus	NCTC 8325	2821362	150	413798	376180	37618	10	2 (234567891)	minimap2	37642	37613	99.92	29	0.08	0.9992	0.9999	0.9995	0.01	5
Staphylococcus aureus	NCTC 8325	2821362	150	413798	376180	37618	10	3 (345678912)	BWA-mem	37684	37618	99.82	66	0.18	0.9982	1	0.9991	0	0
Staphylococcus aureus	NCTC 8325	2821362	150	413798	376180	37618	10	3 (345678912)	Bowtie2	37618	37618	100	0	0	1	1	1	0	0
Staphylococcus aureus	NCTC 8325	2821362	150	413798	376180	37618	10	3 (345678912)	Centrifuge (RefSeq)	37572	37572	100	0	0	1	0.9994	0.9997	0.06	23
Staphylococcus aureus	NCTC 8325	2821362	150	413798	376180	37618	10	3 (345678912)	Centrifuge (human)	43680	37572	86.02	6108	13.98	0.8602	0.9994	0.9246	0.06	23
Staphylococcus aureus	NCTC 8325	2821362	150	413798	376180	37618	10	3 (345678912)	GEM	37576	37574	99.99	2	0.01	0.9999	0.9988	0.9993	0.06	44
Staphylococcus aureus	NCTC 8325	2821362	150	413798	376180	37618	10	3 (345678912)	HISAT2	36983	36983	100	0	0	1	0.9831	0.9915	0.84	635
Staphylococcus aureus	NCTC 8325	2821362	150	413798	376180	37618	10	3 (345678912)	Kraken2 (RefSeq)	37642	37616	99.93	26	0.07	0.9993	1	0.9996	0	1
Staphylococcus aureus	NCTC 8325	2821362	150	413798	376180	37618	10	3 (345678912)	Kraken2 (human)	40220	37550	93.36	2670	6.64	0.9336	0.9991	0.9652	0.09	34
Staphylococcus aureus	NCTC 8325	2821362	150	413798	376180	37618	10	3 (345678912)	Novoalign	36364	36364	100	0	0	1	0.9667	0.9831	1.67	1254
Staphylococcus aureus	NCTC 8325	2821362	150	413798	376180	37618	10	3 (345678912)	SMALT	162086	37618	23.21	124468	76.79	0.2321	1	0.3768	0	0
Staphylococcus aureus	NCTC 8325	2821362	150	413798	376180	37618	10	3 (345678912)	SNAP	37582	37582	100	0	0	1	0.999	0.9995	0.05	36
Staphylococcus aureus	NCTC 8325	2821362	150	413798	376180	37618	10	3 (345678912)	minimap2	37641	37606	99.91	35	0.09	0.9991	0.9997	0.9994	0.02	12
Staphylococcus aureus	NCTC 8325	2821362	300	188092	188092	0	0	1 (123456789)	BWA-mem	49	0	0	49	100	0	0	0	0	0
Staphylococcus aureus	NCTC 8325	2821362	300	188092	188092	0	0	1 (123456789)	Bowtie2	0	0	NA	0	NA	NA	NA	NA	0	0
Staphylococcus aureus	NCTC 8325	2821362	300	188092	188092	0	0	1 (123456789)	Centrifuge (RefSeq)	0	0	NA	0	NA	NA	NA	NA	0	0
Staphylococcus aureus	NCTC 8325	2821362	300	188092	188092	0	0	1 (123456789)	Centrifuge (human)	6304	0	0	6304	100	0	0	0	0	0
Staphylococcus aureus	NCTC 8325	2821362	300	188092	188092	0	0	1 (123456789)	GEM	3	0	0	3	100	0	0	0	0	0
Staphylococcus aureus	NCTC 8325	2821362	300	188092	188092	0	0	1 (123456789)	HISAT2	0	0	NA	0	NA	NA	NA	NA	0	0
Staphylococcus aureus	NCTC 8325	2821362	300	188092	188092	0	0	1 (123456789)	Kraken2 (RefSeq)	36	0	0	36	100	0	0	0	0	0
Staphylococcus aureus	NCTC 8325	2821362	300	188092	188092	0	0	1 (123456789)	Kraken2 (human)	2980	0	0	2980	100	0	0	0	0	0
Staphylococcus aureus	NCTC 8325	2821362	300	188092	188092	0	0	1 (123456789)	Novoalign	0	0	NA	0	NA	NA	NA	NA	0	0
Staphylococcus aureus	NCTC 8325	2821362	300	188092	188092	0	0	1 (123456789)	SMALT	65417	0	0	65417	100	0	0	0	0	0
Staphylococcus aureus	NCTC 8325	2821362	300	188092	188092	0	0	1 (123456789)	SNAP	0	0	NA	0	NA	NA	NA	NA	0	0
Staphylococcus aureus	NCTC 8325	2821362	300	188092	188092	0	0	1 (123456789)	minimap2	34	0	0	34	100	0	0	0	0	0
Staphylococcus aureus	NCTC 8325	2821362	300	188092	188092	0	0	2 (234567891)	BWA-mem	31	0	0	31	100	0	0	0	0	0
Staphylococcus aureus	NCTC 8325	2821362	300	188092	188092	0	0	2 (234567891)	Bowtie2	0	0	NA	0	NA	NA	NA	NA	0	0
Staphylococcus aureus	NCTC 8325	2821362	300	188092	188092	0	0	2 (234567891)	Centrifuge (RefSeq)	0	0	NA	0	NA	NA	NA	NA	0	0
Staphylococcus aureus	NCTC 8325	2821362	300	188092	188092	0	0	2 (234567891)	Centrifuge (human)	6402	0	0	6402	100	0	0	0	0	0
Staphylococcus aureus	NCTC 8325	2821362	300	188092	188092	0	0	2 (234567891)	GEM	2	0	0	2	100	0	0	0	0	0
Staphylococcus aureus	NCTC 8325	2821362	300	188092	188092	0	0	2 (234567891)	HISAT2	0	0	NA	0	NA	NA	NA	NA	0	0
Staphylococcus aureus	NCTC 8325	2821362	300	188092	188092	0	0	2 (234567891)	Kraken2 (RefSeq)	22	0	0	22	100	0	0	0	0	0
Staphylococcus aureus	NCTC 8325	2821362	300	188092	188092	0	0	2 (234567891)	Kraken2 (human)	2982	0	0	2982	100	0	0	0	0	0
Staphylococcus aureus	NCTC 8325	2821362	300	188092	188092	0	0	2 (234567891)	Novoalign	0	0	NA	0	NA	NA	NA	NA	0	0
Staphylococcus aureus	NCTC 8325	2821362	300	188092	188092	0	0	2 (234567891)	SMALT	65624	0	0	65624	100	0	0	0	0	0
Staphylococcus aureus	NCTC 8325	2821362	300	188092	188092	0	0	2 (234567891)	SNAP	0	0	NA	0	NA	NA	NA	NA	0	0
Staphylococcus aureus	NCTC 8325	2821362	300	188092	188092	0	0	2 (234567891)	minimap2	44	0	0	44	100	0	0	0	0	0
Staphylococcus aureus	NCTC 8325	2821362	300	188092	188092	0	0	3 (345678912)	BWA-mem	40	0	0	40	100	0	0	0	0	0
Staphylococcus aureus	NCTC 8325	2821362	300	188092	188092	0	0	3 (345678912)	Bowtie2	0	0	NA	0	NA	NA	NA	NA	0	0
Staphylococcus aureus	NCTC 8325	2821362	300	188092	188092	0	0	3 (345678912)	Centrifuge (RefSeq)	0	0	NA	0	NA	NA	NA	NA	0	0
Staphylococcus aureus	NCTC 8325	2821362	300	188092	188092	0	0	3 (345678912)	Centrifuge (human)	6408	0	0	6408	100	0	0	0	0	0
Staphylococcus aureus	NCTC 8325	2821362	300	188092	188092	0	0	3 (345678912)	GEM	2	0	0	2	100	0	0	0	0	0
Staphylococcus aureus	NCTC 8325	2821362	300	188092	188092	0	0	3 (345678912)	HISAT2	0	0	NA	0	NA	NA	NA	NA	0	0
Staphylococcus aureus	NCTC 8325	2821362	300	188092	188092	0	0	3 (345678912)	Kraken2 (RefSeq)	28	0	0	28	100	0	0	0	0	0
Staphylococcus aureus	NCTC 8325	2821362	300	188092	188092	0	0	3 (345678912)	Kraken2 (human)	2824	0	0	2824	100	0	0	0	0	0
Staphylococcus aureus	NCTC 8325	2821362	300	188092	188092	0	0	3 (345678912)	Novoalign	0	0	NA	0	NA	NA	NA	NA	0	0
Staphylococcus aureus	NCTC 8325	2821362	300	188092	188092	0	0	3 (345678912)	SMALT	65291	0	0	65291	100	0	0	0	0	0
Staphylococcus aureus	NCTC 8325	2821362	300	188092	188092	0	0	3 (345678912)	SNAP	0	0	NA	0	NA	NA	NA	NA	0	0
Staphylococcus aureus	NCTC 8325	2821362	300	188092	188092	0	0	3 (345678912)	minimap2	37	0	0	37	100	0	0	0	0	0
Staphylococcus aureus	NCTC 8325	2821362	300	189974	188092	1882	1	1 (123456789)	BWA-mem	1949	1882	96.56	67	3.44	0.9656	1	0.9825	0	0
Staphylococcus aureus	NCTC 8325	2821362	300	189974	188092	1882	1	1 (123456789)	Bowtie2	1878	1878	100	0	0	1	0.9979	0.9989	0.11	4
Staphylococcus aureus	NCTC 8325	2821362	300	189974	188092	1882	1	1 (123456789)	Centrifuge (RefSeq)	1882	1882	100	0	0	1	1	1	0	0
Staphylococcus aureus	NCTC 8325	2821362	300	189974	188092	1882	1	1 (123456789)	Centrifuge (human)	8186	1882	22.99	6304	77.01	0.2299	1	0.3739	0	0
Staphylococcus aureus	NCTC 8325	2821362	300	189974	188092	1882	1	1 (123456789)	GEM	1883	1880	99.84	3	0.16	0.9984	0.9989	0.9986	0.05	2
Staphylococcus aureus	NCTC 8325	2821362	300	189974	188092	1882	1	1 (123456789)	HISAT2	1771	1771	100	0	0	1	0.941	0.9696	2.95	111
Staphylococcus aureus	NCTC 8325	2821362	300	189974	188092	1882	1	1 (123456789)	Kraken2 (RefSeq)	1918	1882	98.12	36	1.88	0.9812	1	0.9905	0	0
Staphylococcus aureus	NCTC 8325	2821362	300	189974	188092	1882	1	1 (123456789)	Kraken2 (human)	4860	1880	38.68	2980	61.32	0.3868	0.9995	0.5578	0.05	1
Staphylococcus aureus	NCTC 8325	2821362	300	189974	188092	1882	1	1 (123456789)	Novoalign	1834	1834	100	0	0	1	0.9745	0.9871	1.28	48
Staphylococcus aureus	NCTC 8325	2821362	300	189974	188092	1882	1	1 (123456789)	SMALT	67353	1882	2.79	65471	97.21	0.0279	1	0.0543	0	0
Staphylococcus aureus	NCTC 8325	2821362	300	189974	188092	1882	1	1 (123456789)	SNAP	1877	1877	100	0	0	1	0.9973	0.9986	0.13	5
Staphylococcus aureus	NCTC 8325	2821362	300	189974	188092	1882	1	1 (123456789)	minimap2	1916	1882	98.23	34	1.77	0.9823	1	0.9911	0	0
Staphylococcus aureus	NCTC 8325	2821362	300	189974	188092	1882	1	2 (234567891)	BWA-mem	1931	1882	97.46	49	2.54	0.9746	1	0.9871	0	0
Staphylococcus aureus	NCTC 8325	2821362	300	189974	188092	1882	1	2 (234567891)	Bowtie2	1881	1881	100	0	0	1	0.9995	0.9997	0.03	1
Staphylococcus aureus	NCTC 8325	2821362	300	189974	188092	1882	1	2 (234567891)	Centrifuge (RefSeq)	1882	1882	100	0	0	1	1	1	0	0
Staphylococcus aureus	NCTC 8325	2821362	300	189974	188092	1882	1	2 (234567891)	Centrifuge (human)	8284	1882	22.72	6402	77.28	0.2272	1	0.3703	0	0
Staphylococcus aureus	NCTC 8325	2821362	300	189974	188092	1882	1	2 (234567891)	GEM	1884	1882	99.89	2	0.11	0.9989	1	0.9994	0	0
Staphylococcus aureus	NCTC 8325	2821362	300	189974	188092	1882	1	2 (234567891)	HISAT2	1775	1775	100	0	0	1	0.9431	0.9707	2.84	107
Staphylococcus aureus	NCTC 8325	2821362	300	189974	188092	1882	1	2 (234567891)	Kraken2 (RefSeq)	1904	1882	98.84	22	1.16	0.9884	1	0.9942	0	0
Staphylococcus aureus	NCTC 8325	2821362	300	189974	188092	1882	1	2 (234567891)	Kraken2 (human)	4864	1882	38.69	2982	61.31	0.3869	1	0.5579	0	0
Staphylococcus aureus	NCTC 8325	2821362	300	189974	188092	1882	1	2 (234567891)	Novoalign	1834	1834	100	0	0	1	0.9745	0.9871	1.28	48
Staphylococcus aureus	NCTC 8325	2821362	300	189974	188092	1882	1	2 (234567891)	SMALT	67480	1882	2.79	65598	97.21	0.0279	1	0.0543	0	0
Staphylococcus aureus	NCTC 8325	2821362	300	189974	188092	1882	1	2 (234567891)	SNAP	1878	1878	100	0	0	1	0.9979	0.9989	0.11	4
Staphylococcus aureus	NCTC 8325	2821362	300	189974	188092	1882	1	2 (234567891)	minimap2	1926	1882	97.72	44	2.28	0.9772	1	0.9885	0	0
Staphylococcus aureus	NCTC 8325	2821362	300	189974	188092	1882	1	3 (345678912)	BWA-mem	1938	1882	97.11	56	2.89	0.9711	1	0.9853	0	0
Staphylococcus aureus	NCTC 8325	2821362	300	189974	188092	1882	1	3 (345678912)	Bowtie2	1881	1881	100	0	0	1	0.9995	0.9997	0.03	1
Staphylococcus aureus	NCTC 8325	2821362	300	189974	188092	1882	1	3 (345678912)	Centrifuge (RefSeq)	1882	1882	100	0	0	1	1	1	0	0
Staphylococcus aureus	NCTC 8325	2821362	300	189974	188092	1882	1	3 (345678912)	Centrifuge (human)	8290	1882	22.7	6408	77.3	0.227	1	0.37	0	0
Staphylococcus aureus	NCTC 8325	2821362	300	189974	188092	1882	1	3 (345678912)	GEM	1883	1881	99.89	2	0.11	0.9989	0.9995	0.9992	0.03	1
Staphylococcus aureus	NCTC 8325	2821362	300	189974	188092	1882	1	3 (345678912)	HISAT2	1805	1805	100	0	0	1	0.9591	0.9791	2.05	77
Staphylococcus aureus	NCTC 8325	2821362	300	189974	188092	1882	1	3 (345678912)	Kraken2 (RefSeq)	1910	1882	98.53	28	1.47	0.9853	1	0.9926	0	0
Staphylococcus aureus	NCTC 8325	2821362	300	189974	188092	1882	1	3 (345678912)	Kraken2 (human)	4704	1880	39.97	2824	60.03	0.3997	0.9995	0.571	0.05	1
Staphylococcus aureus	NCTC 8325	2821362	300	189974	188092	1882	1	3 (345678912)	Novoalign	1848	1848	100	0	0	1	0.9819	0.9909	0.9	34
Staphylococcus aureus	NCTC 8325	2821362	300	189974	188092	1882	1	3 (345678912)	SMALT	67146	1882	2.8	65264	97.2	0.028	1	0.0545	0	0
Staphylococcus aureus	NCTC 8325	2821362	300	189974	188092	1882	1	3 (345678912)	SNAP	1882	1882	100	0	0	1	1	1	0	0
Staphylococcus aureus	NCTC 8325	2821362	300	189974	188092	1882	1	3 (345678912)	minimap2	1919	1882	98.07	37	1.93	0.9807	1	0.9903	0	0
Staphylococcus aureus	NCTC 8325	2821362	300	191854	188092	3762	2	1 (123456789)	BWA-mem	3829	3762	98.25	67	1.75	0.9825	1	0.9912	0	0
Staphylococcus aureus	NCTC 8325	2821362	300	191854	188092	3762	2	1 (123456789)	Bowtie2	3762	3762	100	0	0	1	1	1	0	0
Staphylococcus aureus	NCTC 8325	2821362	300	191854	188092	3762	2	1 (123456789)	Centrifuge (RefSeq)	3762	3762	100	0	0	1	1	1	0	0
Staphylococcus aureus	NCTC 8325	2821362	300	191854	188092	3762	2	1 (123456789)	Centrifuge (human)	10066	3762	37.37	6304	62.63	0.3737	1	0.5441	0	0
Staphylococcus aureus	NCTC 8325	2821362	300	191854	188092	3762	2	1 (123456789)	GEM	3765	3762	99.92	3	0.08	0.9992	1	0.9996	0	0
Staphylococcus aureus	NCTC 8325	2821362	300	191854	188092	3762	2	1 (123456789)	HISAT2	3585	3585	100	0	0	1	0.953	0.9759	2.35	177
Staphylococcus aureus	NCTC 8325	2821362	300	191854	188092	3762	2	1 (123456789)	Kraken2 (RefSeq)	3798	3762	99.05	36	0.95	0.9905	1	0.9952	0	0
Staphylococcus aureus	NCTC 8325	2821362	300	191854	188092	3762	2	1 (123456789)	Kraken2 (human)	6742	3762	55.8	2980	44.2	0.558	1	0.7163	0	0
Staphylococcus aureus	NCTC 8325	2821362	300	191854	188092	3762	2	1 (123456789)	Novoalign	3672	3672	100	0	0	1	0.9761	0.9879	1.2	90
Staphylococcus aureus	NCTC 8325	2821362	300	191854	188092	3762	2	1 (123456789)	SMALT	69219	3762	5.43	65457	94.57	0.0543	1	0.103	0	0
Staphylococcus aureus	NCTC 8325	2821362	300	191854	188092	3762	2	1 (123456789)	SNAP	3760	3760	100	0	0	1	0.9995	0.9997	0.03	2
Staphylococcus aureus	NCTC 8325	2821362	300	191854	188092	3762	2	1 (123456789)	minimap2	3796	3762	99.1	34	0.9	0.991	1	0.9955	0	0
Staphylococcus aureus	NCTC 8325	2821362	300	191854	188092	3762	2	2 (234567891)	BWA-mem	3811	3762	98.71	49	1.29	0.9871	1	0.9935	0	0
Staphylococcus aureus	NCTC 8325	2821362	300	191854	188092	3762	2	2 (234567891)	Bowtie2	3761	3761	100	0	0	1	0.9997	0.9998	0.01	1
Staphylococcus aureus	NCTC 8325	2821362	300	191854	188092	3762	2	2 (234567891)	Centrifuge (RefSeq)	3762	3762	100	0	0	1	1	1	0	0
Staphylococcus aureus	NCTC 8325	2821362	300	191854	188092	3762	2	2 (234567891)	Centrifuge (human)	10164	3762	37.01	6402	62.99	0.3701	1	0.5403	0	0
Staphylococcus aureus	NCTC 8325	2821362	300	191854	188092	3762	2	2 (234567891)	GEM	3761	3759	99.95	2	0.05	0.9995	0.9992	0.9993	0.04	3
Staphylococcus aureus	NCTC 8325	2821362	300	191854	188092	3762	2	2 (234567891)	HISAT2	3576	3576	100	0	0	1	0.9506	0.9747	2.47	186
Staphylococcus aureus	NCTC 8325	2821362	300	191854	188092	3762	2	2 (234567891)	Kraken2 (RefSeq)	3784	3762	99.42	22	0.58	0.9942	1	0.9971	0	0
Staphylococcus aureus	NCTC 8325	2821362	300	191854	188092	3762	2	2 (234567891)	Kraken2 (human)	6742	3760	55.77	2982	44.23	0.5577	0.9997	0.716	0.03	1
Staphylococcus aureus	NCTC 8325	2821362	300	191854	188092	3762	2	2 (234567891)	Novoalign	3688	3688	100	0	0	1	0.9803	0.9901	0.98	74
Staphylococcus aureus	NCTC 8325	2821362	300	191854	188092	3762	2	2 (234567891)	SMALT	69367	3762	5.42	65605	94.58	0.0542	1	0.1028	0	0
Staphylococcus aureus	NCTC 8325	2821362	300	191854	188092	3762	2	2 (234567891)	SNAP	3757	3757	100	0	0	1	0.9987	0.9993	0.07	5
Staphylococcus aureus	NCTC 8325	2821362	300	191854	188092	3762	2	2 (234567891)	minimap2	3806	3762	98.84	44	1.16	0.9884	1	0.9942	0	0
Staphylococcus aureus	NCTC 8325	2821362	300	191854	188092	3762	2	3 (345678912)	BWA-mem	3818	3762	98.53	56	1.47	0.9853	1	0.9926	0	0
Staphylococcus aureus	NCTC 8325	2821362	300	191854	188092	3762	2	3 (345678912)	Bowtie2	3760	3760	100	0	0	1	0.9995	0.9997	0.03	2
Staphylococcus aureus	NCTC 8325	2821362	300	191854	188092	3762	2	3 (345678912)	Centrifuge (RefSeq)	3762	3762	100	0	0	1	1	1	0	0
Staphylococcus aureus	NCTC 8325	2821362	300	191854	188092	3762	2	3 (345678912)	Centrifuge (human)	10170	3762	36.99	6408	63.01	0.3699	1	0.54	0	0
Staphylococcus aureus	NCTC 8325	2821362	300	191854	188092	3762	2	3 (345678912)	GEM	3761	3759	99.95	2	0.05	0.9995	0.9992	0.9993	0.04	3
Staphylococcus aureus	NCTC 8325	2821362	300	191854	188092	3762	2	3 (345678912)	HISAT2	3566	3566	100	0	0	1	0.9479	0.9733	2.6	196
Staphylococcus aureus	NCTC 8325	2821362	300	191854	188092	3762	2	3 (345678912)	Kraken2 (RefSeq)	3790	3762	99.26	28	0.74	0.9926	1	0.9963	0	0
Staphylococcus aureus	NCTC 8325	2821362	300	191854	188092	3762	2	3 (345678912)	Kraken2 (human)	6586	3762	57.12	2824	42.88	0.5712	1	0.7271	0	0
Staphylococcus aureus	NCTC 8325	2821362	300	191854	188092	3762	2	3 (345678912)	Novoalign	3678	3678	100	0	0	1	0.9777	0.9887	1.12	84
Staphylococcus aureus	NCTC 8325	2821362	300	191854	188092	3762	2	3 (345678912)	SMALT	68956	3762	5.46	65194	94.54	0.0546	1	0.1035	0	0
Staphylococcus aureus	NCTC 8325	2821362	300	191854	188092	3762	2	3 (345678912)	SNAP	3759	3759	100	0	0	1	0.9992	0.9996	0.04	3
Staphylococcus aureus	NCTC 8325	2821362	300	191854	188092	3762	2	3 (345678912)	minimap2	3799	3762	99.03	37	0.97	0.9903	1	0.9951	0	0
Staphylococcus aureus	NCTC 8325	2821362	300	193736	188092	5644	3	1 (123456789)	BWA-mem	5711	5644	98.83	67	1.17	0.9883	1	0.9941	0	0
Staphylococcus aureus	NCTC 8325	2821362	300	193736	188092	5644	3	1 (123456789)	Bowtie2	5641	5641	100	0	0	1	0.9995	0.9997	0.03	3
Staphylococcus aureus	NCTC 8325	2821362	300	193736	188092	5644	3	1 (123456789)	Centrifuge (RefSeq)	5642	5642	100	0	0	1	0.9998	0.9999	0.02	1
Staphylococcus aureus	NCTC 8325	2821362	300	193736	188092	5644	3	1 (123456789)	Centrifuge (human)	11946	5642	47.23	6304	52.77	0.4723	0.9998	0.6415	0.02	1
Staphylococcus aureus	NCTC 8325	2821362	300	193736	188092	5644	3	1 (123456789)	GEM	5647	5644	99.95	3	0.05	0.9995	1	0.9997	0	0
Staphylococcus aureus	NCTC 8325	2821362	300	193736	188092	5644	3	1 (123456789)	HISAT2	5335	5335	100	0	0	1	0.9453	0.9719	2.74	309
Staphylococcus aureus	NCTC 8325	2821362	300	193736	188092	5644	3	1 (123456789)	Kraken2 (RefSeq)	5680	5644	99.37	36	0.63	0.9937	1	0.9968	0	0
Staphylococcus aureus	NCTC 8325	2821362	300	193736	188092	5644	3	1 (123456789)	Kraken2 (human)	8624	5644	65.45	2980	34.55	0.6545	1	0.7912	0	0
Staphylococcus aureus	NCTC 8325	2821362	300	193736	188092	5644	3	1 (123456789)	Novoalign	5502	5502	100	0	0	1	0.9748	0.9872	1.26	142
Staphylococcus aureus	NCTC 8325	2821362	300	193736	188092	5644	3	1 (123456789)	SMALT	71069	5644	7.94	65425	92.06	0.0794	1	0.1471	0	0
Staphylococcus aureus	NCTC 8325	2821362	300	193736	188092	5644	3	1 (123456789)	SNAP	5637	5637	100	0	0	1	0.9988	0.9994	0.06	7
Staphylococcus aureus	NCTC 8325	2821362	300	193736	188092	5644	3	1 (123456789)	minimap2	5678	5644	99.4	34	0.6	0.994	1	0.997	0	0
Staphylococcus aureus	NCTC 8325	2821362	300	193736	188092	5644	3	2 (234567891)	BWA-mem	5693	5644	99.14	49	0.86	0.9914	1	0.9957	0	0
Staphylococcus aureus	NCTC 8325	2821362	300	193736	188092	5644	3	2 (234567891)	Bowtie2	5640	5640	100	0	0	1	0.9993	0.9996	0.04	4
Staphylococcus aureus	NCTC 8325	2821362	300	193736	188092	5644	3	2 (234567891)	Centrifuge (RefSeq)	5644	5644	100	0	0	1	1	1	0	0
Staphylococcus aureus	NCTC 8325	2821362	300	193736	188092	5644	3	2 (234567891)	Centrifuge (human)	12046	5644	46.85	6402	53.15	0.4685	1	0.6381	0	0
Staphylococcus aureus	NCTC 8325	2821362	300	193736	188092	5644	3	2 (234567891)	GEM	5646	5644	99.96	2	0.04	0.9996	1	0.9998	0	0
Staphylococcus aureus	NCTC 8325	2821362	300	193736	188092	5644	3	2 (234567891)	HISAT2	5334	5334	100	0	0	1	0.9451	0.9718	2.75	310
Staphylococcus aureus	NCTC 8325	2821362	300	193736	188092	5644	3	2 (234567891)	Kraken2 (RefSeq)	5666	5644	99.61	22	0.39	0.9961	1	0.998	0	0
Staphylococcus aureus	NCTC 8325	2821362	300	193736	188092	5644	3	2 (234567891)	Kraken2 (human)	8618	5636	65.4	2982	34.6	0.654	0.9993	0.7906	0.07	4
Staphylococcus aureus	NCTC 8325	2821362	300	193736	188092	5644	3	2 (234567891)	Novoalign	5508	5508	100	0	0	1	0.9759	0.9878	1.2	136
Staphylococcus aureus	NCTC 8325	2821362	300	193736	188092	5644	3	2 (234567891)	SMALT	71209	5644	7.93	65565	92.07	0.0793	1	0.1469	0	0
Staphylococcus aureus	NCTC 8325	2821362	300	193736	188092	5644	3	2 (234567891)	SNAP	5639	5639	100	0	0	1	0.9991	0.9995	0.04	5
Staphylococcus aureus	NCTC 8325	2821362	300	193736	188092	5644	3	2 (234567891)	minimap2	5688	5644	99.23	44	0.77	0.9923	1	0.9961	0	0
Staphylococcus aureus	NCTC 8325	2821362	300	193736	188092	5644	3	3 (345678912)	BWA-mem	5700	5644	99.02	56	0.98	0.9902	1	0.9951	0	0
Staphylococcus aureus	NCTC 8325	2821362	300	193736	188092	5644	3	3 (345678912)	Bowtie2	5643	5643	100	0	0	1	0.9998	0.9999	0.01	1
Staphylococcus aureus	NCTC 8325	2821362	300	193736	188092	5644	3	3 (345678912)	Centrifuge (RefSeq)	5644	5644	100	0	0	1	1	1	0	0
Staphylococcus aureus	NCTC 8325	2821362	300	193736	188092	5644	3	3 (345678912)	Centrifuge (human)	12052	5644	46.83	6408	53.17	0.4683	1	0.6379	0	0
Staphylococcus aureus	NCTC 8325	2821362	300	193736	188092	5644	3	3 (345678912)	GEM	5642	5640	99.96	2	0.04	0.9996	0.9993	0.9994	0.04	4
Staphylococcus aureus	NCTC 8325	2821362	300	193736	188092	5644	3	3 (345678912)	HISAT2	5342	5342	100	0	0	1	0.9465	0.9725	2.68	302
Staphylococcus aureus	NCTC 8325	2821362	300	193736	188092	5644	3	3 (345678912)	Kraken2 (RefSeq)	5672	5644	99.51	28	0.49	0.9951	1	0.9975	0	0
Staphylococcus aureus	NCTC 8325	2821362	300	193736	188092	5644	3	3 (345678912)	Kraken2 (human)	8464	5640	66.64	2824	33.36	0.6664	0.9996	0.7997	0.04	2
Staphylococcus aureus	NCTC 8325	2821362	300	193736	188092	5644	3	3 (345678912)	Novoalign	5542	5542	100	0	0	1	0.9819	0.9909	0.9	102
Staphylococcus aureus	NCTC 8325	2821362	300	193736	188092	5644	3	3 (345678912)	SMALT	70896	5644	7.96	65252	92.04	0.0796	1	0.1475	0	0
Staphylococcus aureus	NCTC 8325	2821362	300	193736	188092	5644	3	3 (345678912)	SNAP	5638	5638	100	0	0	1	0.9989	0.9994	0.05	6
Staphylococcus aureus	NCTC 8325	2821362	300	193736	188092	5644	3	3 (345678912)	minimap2	5681	5644	99.35	37	0.65	0.9935	1	0.9967	0	0
Staphylococcus aureus	NCTC 8325	2821362	300	195616	188092	7524	4	1 (123456789)	BWA-mem	7591	7524	99.12	67	0.88	0.9912	1	0.9956	0	0
Staphylococcus aureus	NCTC 8325	2821362	300	195616	188092	7524	4	1 (123456789)	Bowtie2	7520	7520	100	0	0	1	0.9995	0.9997	0.03	4
Staphylococcus aureus	NCTC 8325	2821362	300	195616	188092	7524	4	1 (123456789)	Centrifuge (RefSeq)	7524	7524	100	0	0	1	1	1	0	0
Staphylococcus aureus	NCTC 8325	2821362	300	195616	188092	7524	4	1 (123456789)	Centrifuge (human)	13828	7524	54.41	6304	45.59	0.5441	1	0.7047	0	0
Staphylococcus aureus	NCTC 8325	2821362	300	195616	188092	7524	4	1 (123456789)	GEM	7527	7524	99.96	3	0.04	0.9996	1	0.9998	0	0
Staphylococcus aureus	NCTC 8325	2821362	300	195616	188092	7524	4	1 (123456789)	HISAT2	7135	7135	100	0	0	1	0.9483	0.9735	2.59	389
Staphylococcus aureus	NCTC 8325	2821362	300	195616	188092	7524	4	1 (123456789)	Kraken2 (RefSeq)	7560	7524	99.52	36	0.48	0.9952	1	0.9976	0	0
Staphylococcus aureus	NCTC 8325	2821362	300	195616	188092	7524	4	1 (123456789)	Kraken2 (human)	10502	7522	71.62	2980	28.38	0.7162	0.9999	0.8346	0.01	1
Staphylococcus aureus	NCTC 8325	2821362	300	195616	188092	7524	4	1 (123456789)	Novoalign	7394	7394	100	0	0	1	0.9827	0.9913	0.86	130
Staphylococcus aureus	NCTC 8325	2821362	300	195616	188092	7524	4	1 (123456789)	SMALT	72918	7524	10.32	65394	89.68	0.1032	1	0.1871	0	0
Staphylococcus aureus	NCTC 8325	2821362	300	195616	188092	7524	4	1 (123456789)	SNAP	7519	7519	100	0	0	1	0.9993	0.9996	0.03	5
Staphylococcus aureus	NCTC 8325	2821362	300	195616	188092	7524	4	1 (123456789)	minimap2	7558	7524	99.55	34	0.45	0.9955	1	0.9977	0	0
Staphylococcus aureus	NCTC 8325	2821362	300	195616	188092	7524	4	2 (234567891)	BWA-mem	7573	7524	99.35	49	0.65	0.9935	1	0.9967	0	0
Staphylococcus aureus	NCTC 8325	2821362	300	195616	188092	7524	4	2 (234567891)	Bowtie2	7519	7519	100	0	0	1	0.9993	0.9996	0.03	5
Staphylococcus aureus	NCTC 8325	2821362	300	195616	188092	7524	4	2 (234567891)	Centrifuge (RefSeq)	7524	7524	100	0	0	1	1	1	0	0
Staphylococcus aureus	NCTC 8325	2821362	300	195616	188092	7524	4	2 (234567891)	Centrifuge (human)	13926	7524	54.03	6402	45.97	0.5403	1	0.7016	0	0
Staphylococcus aureus	NCTC 8325	2821362	300	195616	188092	7524	4	2 (234567891)	GEM	7517	7515	99.97	2	0.03	0.9997	0.9988	0.9992	0.06	9
Staphylococcus aureus	NCTC 8325	2821362	300	195616	188092	7524	4	2 (234567891)	HISAT2	7121	7121	100	0	0	1	0.9464	0.9725	2.68	403
Staphylococcus aureus	NCTC 8325	2821362	300	195616	188092	7524	4	2 (234567891)	Kraken2 (RefSeq)	7546	7524	99.71	22	0.29	0.9971	1	0.9985	0	0
Staphylococcus aureus	NCTC 8325	2821362	300	195616	188092	7524	4	2 (234567891)	Kraken2 (human)	10504	7522	71.61	2982	28.39	0.7161	0.9999	0.8345	0.01	1
Staphylococcus aureus	NCTC 8325	2821362	300	195616	188092	7524	4	2 (234567891)	Novoalign	7334	7334	100	0	0	1	0.9747	0.9872	1.26	190
Staphylococcus aureus	NCTC 8325	2821362	300	195616	188092	7524	4	2 (234567891)	SMALT	73151	7524	10.29	65627	89.71	0.1029	1	0.1866	0	0
Staphylococcus aureus	NCTC 8325	2821362	300	195616	188092	7524	4	2 (234567891)	SNAP	7515	7515	100	0	0	1	0.9988	0.9994	0.06	9
Staphylococcus aureus	NCTC 8325	2821362	300	195616	188092	7524	4	2 (234567891)	minimap2	7568	7524	99.42	44	0.58	0.9942	1	0.9971	0	0
Staphylococcus aureus	NCTC 8325	2821362	300	195616	188092	7524	4	3 (345678912)	BWA-mem	7580	7524	99.26	56	0.74	0.9926	1	0.9963	0	0
Staphylococcus aureus	NCTC 8325	2821362	300	195616	188092	7524	4	3 (345678912)	Bowtie2	7521	7521	100	0	0	1	0.9996	0.9998	0.02	3
Staphylococcus aureus	NCTC 8325	2821362	300	195616	188092	7524	4	3 (345678912)	Centrifuge (RefSeq)	7524	7524	100	0	0	1	1	1	0	0
Staphylococcus aureus	NCTC 8325	2821362	300	195616	188092	7524	4	3 (345678912)	Centrifuge (human)	13932	7524	54.01	6408	45.99	0.5401	1	0.7014	0	0
Staphylococcus aureus	NCTC 8325	2821362	300	195616	188092	7524	4	3 (345678912)	GEM	7525	7523	99.97	2	0.03	0.9997	0.9999	0.9998	0.01	1
Staphylococcus aureus	NCTC 8325	2821362	300	195616	188092	7524	4	3 (345678912)	HISAT2	7144	7144	100	0	0	1	0.9495	0.9741	2.53	380
Staphylococcus aureus	NCTC 8325	2821362	300	195616	188092	7524	4	3 (345678912)	Kraken2 (RefSeq)	7552	7524	99.63	28	0.37	0.9963	1	0.9981	0	0
Staphylococcus aureus	NCTC 8325	2821362	300	195616	188092	7524	4	3 (345678912)	Kraken2 (human)	10342	7518	72.69	2824	27.31	0.7269	0.9996	0.8417	0.04	3
Staphylococcus aureus	NCTC 8325	2821362	300	195616	188092	7524	4	3 (345678912)	Novoalign	7346	7346	100	0	0	1	0.9763	0.988	1.18	178
Staphylococcus aureus	NCTC 8325	2821362	300	195616	188092	7524	4	3 (345678912)	SMALT	72782	7524	10.34	65258	89.66	0.1034	1	0.1874	0	0
Staphylococcus aureus	NCTC 8325	2821362	300	195616	188092	7524	4	3 (345678912)	SNAP	7509	7509	100	0	0	1	0.998	0.999	0.1	15
Staphylococcus aureus	NCTC 8325	2821362	300	195616	188092	7524	4	3 (345678912)	minimap2	7561	7524	99.51	37	0.49	0.9951	1	0.9975	0	0
Staphylococcus aureus	NCTC 8325	2821362	300	197498	188092	9406	5	1 (123456789)	BWA-mem	9473	9406	99.29	67	0.71	0.9929	1	0.9964	0	0
Staphylococcus aureus	NCTC 8325	2821362	300	197498	188092	9406	5	1 (123456789)	Bowtie2	9404	9404	100	0	0	1	0.9998	0.9999	0.01	2
Staphylococcus aureus	NCTC 8325	2821362	300	197498	188092	9406	5	1 (123456789)	Centrifuge (RefSeq)	9404	9404	100	0	0	1	0.9999	0.9999	0.01	1
Staphylococcus aureus	NCTC 8325	2821362	300	197498	188092	9406	5	1 (123456789)	Centrifuge (human)	15708	9404	59.87	6304	40.13	0.5987	0.9999	0.749	0.01	1
Staphylococcus aureus	NCTC 8325	2821362	300	197498	188092	9406	5	1 (123456789)	GEM	9408	9405	99.97	3	0.03	0.9997	0.9999	0.9998	0.01	1
Staphylococcus aureus	NCTC 8325	2821362	300	197498	188092	9406	5	1 (123456789)	HISAT2	8914	8914	100	0	0	1	0.9477	0.9731	2.62	492
Staphylococcus aureus	NCTC 8325	2821362	300	197498	188092	9406	5	1 (123456789)	Kraken2 (RefSeq)	9442	9406	99.62	36	0.38	0.9962	1	0.9981	0	0
Staphylococcus aureus	NCTC 8325	2821362	300	197498	188092	9406	5	1 (123456789)	Kraken2 (human)	12384	9404	75.94	2980	24.06	0.7594	0.9999	0.8632	0.01	1
Staphylococcus aureus	NCTC 8325	2821362	300	197498	188092	9406	5	1 (123456789)	Novoalign	9234	9234	100	0	0	1	0.9817	0.9908	0.91	172
Staphylococcus aureus	NCTC 8325	2821362	300	197498	188092	9406	5	1 (123456789)	SMALT	74841	9406	12.57	65435	87.43	0.1257	1	0.2233	0	0
Staphylococcus aureus	NCTC 8325	2821362	300	197498	188092	9406	5	1 (123456789)	SNAP	9397	9397	100	0	0	1	0.999	0.9995	0.05	9
Staphylococcus aureus	NCTC 8325	2821362	300	197498	188092	9406	5	1 (123456789)	minimap2	9440	9406	99.64	34	0.36	0.9964	1	0.9982	0	0
Staphylococcus aureus	NCTC 8325	2821362	300	197498	188092	9406	5	2 (234567891)	BWA-mem	9455	9406	99.48	49	0.52	0.9948	1	0.9974	0	0
Staphylococcus aureus	NCTC 8325	2821362	300	197498	188092	9406	5	2 (234567891)	Bowtie2	9397	9397	100	0	0	1	0.999	0.9995	0.05	9
Staphylococcus aureus	NCTC 8325	2821362	300	197498	188092	9406	5	2 (234567891)	Centrifuge (RefSeq)	9406	9406	100	0	0	1	1	1	0	0
Staphylococcus aureus	NCTC 8325	2821362	300	197498	188092	9406	5	2 (234567891)	Centrifuge (human)	15808	9406	59.5	6402	40.5	0.595	1	0.7461	0	0
Staphylococcus aureus	NCTC 8325	2821362	300	197498	188092	9406	5	2 (234567891)	GEM	9405	9403	99.98	2	0.02	0.9998	0.9997	0.9997	0.02	3
Staphylococcus aureus	NCTC 8325	2821362	300	197498	188092	9406	5	2 (234567891)	HISAT2	8909	8909	100	0	0	1	0.9472	0.9729	2.64	497
Staphylococcus aureus	NCTC 8325	2821362	300	197498	188092	9406	5	2 (234567891)	Kraken2 (RefSeq)	9428	9406	99.77	22	0.23	0.9977	1	0.9988	0	0
Staphylococcus aureus	NCTC 8325	2821362	300	197498	188092	9406	5	2 (234567891)	Kraken2 (human)	12386	9404	75.92	2982	24.08	0.7592	0.9999	0.8631	0.01	1
Staphylococcus aureus	NCTC 8325	2821362	300	197498	188092	9406	5	2 (234567891)	Novoalign	9206	9206	100	0	0	1	0.9787	0.9892	1.06	200
Staphylococcus aureus	NCTC 8325	2821362	300	197498	188092	9406	5	2 (234567891)	SMALT	74995	9406	12.54	65589	87.46	0.1254	1	0.2229	0	0
Staphylococcus aureus	NCTC 8325	2821362	300	197498	188092	9406	5	2 (234567891)	SNAP	9398	9398	100	0	0	1	0.9991	0.9995	0.04	8
Staphylococcus aureus	NCTC 8325	2821362	300	197498	188092	9406	5	2 (234567891)	minimap2	9450	9406	99.53	44	0.47	0.9953	1	0.9976	0	0
Staphylococcus aureus	NCTC 8325	2821362	300	197498	188092	9406	5	3 (345678912)	BWA-mem	9462	9406	99.41	56	0.59	0.9941	1	0.997	0	0
Staphylococcus aureus	NCTC 8325	2821362	300	197498	188092	9406	5	3 (345678912)	Bowtie2	9397	9397	100	0	0	1	0.999	0.9995	0.05	9
Staphylococcus aureus	NCTC 8325	2821362	300	197498	188092	9406	5	3 (345678912)	Centrifuge (RefSeq)	9406	9406	100	0	0	1	1	1	0	0
Staphylococcus aureus	NCTC 8325	2821362	300	197498	188092	9406	5	3 (345678912)	Centrifuge (human)	15814	9406	59.48	6408	40.52	0.5948	1	0.7459	0	0
Staphylococcus aureus	NCTC 8325	2821362	300	197498	188092	9406	5	3 (345678912)	GEM	9399	9397	99.98	2	0.02	0.9998	0.999	0.9994	0.05	9
Staphylococcus aureus	NCTC 8325	2821362	300	197498	188092	9406	5	3 (345678912)	HISAT2	8918	8918	100	0	0	1	0.9481	0.9734	2.59	488
Staphylococcus aureus	NCTC 8325	2821362	300	197498	188092	9406	5	3 (345678912)	Kraken2 (RefSeq)	9434	9406	99.7	28	0.3	0.997	1	0.9985	0	0
Staphylococcus aureus	NCTC 8325	2821362	300	197498	188092	9406	5	3 (345678912)	Kraken2 (human)	12224	9400	76.9	2824	23.1	0.769	0.9997	0.8693	0.03	3
Staphylococcus aureus	NCTC 8325	2821362	300	197498	188092	9406	5	3 (345678912)	Novoalign	9212	9212	100	0	0	1	0.9794	0.9896	1.03	194
Staphylococcus aureus	NCTC 8325	2821362	300	197498	188092	9406	5	3 (345678912)	SMALT	74663	9406	12.6	65257	87.4	0.126	1	0.2238	0	0
Staphylococcus aureus	NCTC 8325	2821362	300	197498	188092	9406	5	3 (345678912)	SNAP	9397	9397	100	0	0	1	0.999	0.9995	0.05	9
Staphylococcus aureus	NCTC 8325	2821362	300	197498	188092	9406	5	3 (345678912)	minimap2	9443	9406	99.61	37	0.39	0.9961	1	0.998	0	0
Staphylococcus aureus	NCTC 8325	2821362	300	199378	188092	11286	6	1 (123456789)	BWA-mem	11353	11286	99.41	67	0.59	0.9941	1	0.997	0	0
Staphylococcus aureus	NCTC 8325	2821362	300	199378	188092	11286	6	1 (123456789)	Bowtie2	11283	11283	100	0	0	1	0.9997	0.9998	0.01	3
Staphylococcus aureus	NCTC 8325	2821362	300	199378	188092	11286	6	1 (123456789)	Centrifuge (RefSeq)	11286	11286	100	0	0	1	1	1	0	0
Staphylococcus aureus	NCTC 8325	2821362	300	199378	188092	11286	6	1 (123456789)	Centrifuge (human)	17590	11286	64.16	6304	35.84	0.6416	1	0.7817	0	0
Staphylococcus aureus	NCTC 8325	2821362	300	199378	188092	11286	6	1 (123456789)	GEM	11287	11284	99.97	3	0.03	0.9997	0.9998	0.9997	0.01	2
Staphylococcus aureus	NCTC 8325	2821362	300	199378	188092	11286	6	1 (123456789)	HISAT2	10737	10737	100	0	0	1	0.9514	0.9751	2.43	549
Staphylococcus aureus	NCTC 8325	2821362	300	199378	188092	11286	6	1 (123456789)	Kraken2 (RefSeq)	11322	11286	99.68	36	0.32	0.9968	1	0.9984	0	0
Staphylococcus aureus	NCTC 8325	2821362	300	199378	188092	11286	6	1 (123456789)	Kraken2 (human)	14258	11278	79.1	2980	20.9	0.791	0.9996	0.8831	0.04	4
Staphylococcus aureus	NCTC 8325	2821362	300	199378	188092	11286	6	1 (123456789)	Novoalign	11068	11068	100	0	0	1	0.9807	0.9903	0.97	218
Staphylococcus aureus	NCTC 8325	2821362	300	199378	188092	11286	6	1 (123456789)	SMALT	76749	11286	14.71	65463	85.29	0.1471	1	0.2565	0	0
Staphylococcus aureus	NCTC 8325	2821362	300	199378	188092	11286	6	1 (123456789)	SNAP	11273	11273	100	0	0	1	0.9988	0.9994	0.06	13
Staphylococcus aureus	NCTC 8325	2821362	300	199378	188092	11286	6	1 (123456789)	minimap2	11320	11286	99.7	34	0.3	0.997	1	0.9985	0	0
Staphylococcus aureus	NCTC 8325	2821362	300	199378	188092	11286	6	2 (234567891)	BWA-mem	11335	11286	99.57	49	0.43	0.9957	1	0.9978	0	0
Staphylococcus aureus	NCTC 8325	2821362	300	199378	188092	11286	6	2 (234567891)	Bowtie2	11284	11284	100	0	0	1	0.9998	0.9999	0.01	2
Staphylococcus aureus	NCTC 8325	2821362	300	199378	188092	11286	6	2 (234567891)	Centrifuge (RefSeq)	11286	11286	100	0	0	1	1	1	0	0
Staphylococcus aureus	NCTC 8325	2821362	300	199378	188092	11286	6	2 (234567891)	Centrifuge (human)	17688	11286	63.81	6402	36.19	0.6381	1	0.7791	0	0
Staphylococcus aureus	NCTC 8325	2821362	300	199378	188092	11286	6	2 (234567891)	GEM	11277	11275	99.98	2	0.02	0.9998	0.999	0.9994	0.05	11
Staphylococcus aureus	NCTC 8325	2821362	300	199378	188092	11286	6	2 (234567891)	HISAT2	10713	10713	100	0	0	1	0.9492	0.9739	2.54	573
Staphylococcus aureus	NCTC 8325	2821362	300	199378	188092	11286	6	2 (234567891)	Kraken2 (RefSeq)	11308	11286	99.81	22	0.19	0.9981	1	0.999	0	0
Staphylococcus aureus	NCTC 8325	2821362	300	199378	188092	11286	6	2 (234567891)	Kraken2 (human)	14264	11282	79.09	2982	20.91	0.7909	0.9998	0.8832	0.02	2
Staphylococcus aureus	NCTC 8325	2821362	300	199378	188092	11286	6	2 (234567891)	Novoalign	11028	11028	100	0	0	1	0.9771	0.9884	1.14	258
Staphylococcus aureus	NCTC 8325	2821362	300	199378	188092	11286	6	2 (234567891)	SMALT	76909	11286	14.67	65623	85.33	0.1467	1	0.2559	0	0
Staphylococcus aureus	NCTC 8325	2821362	300	199378	188092	11286	6	2 (234567891)	SNAP	11268	11268	100	0	0	1	0.9984	0.9992	0.08	18
Staphylococcus aureus	NCTC 8325	2821362	300	199378	188092	11286	6	2 (234567891)	minimap2	11330	11286	99.61	44	0.39	0.9961	1	0.998	0	0
Staphylococcus aureus	NCTC 8325	2821362	300	199378	188092	11286	6	3 (345678912)	BWA-mem	11342	11286	99.51	56	0.49	0.9951	1	0.9975	0	0
Staphylococcus aureus	NCTC 8325	2821362	300	199378	188092	11286	6	3 (345678912)	Bowtie2	11280	11280	100	0	0	1	0.9995	0.9997	0.03	6
Staphylococcus aureus	NCTC 8325	2821362	300	199378	188092	11286	6	3 (345678912)	Centrifuge (RefSeq)	11284	11284	100	0	0	1	0.9999	0.9999	0.01	1
Staphylococcus aureus	NCTC 8325	2821362	300	199378	188092	11286	6	3 (345678912)	Centrifuge (human)	17692	11284	63.78	6408	36.22	0.6378	0.9999	0.7788	0.01	1
Staphylococcus aureus	NCTC 8325	2821362	300	199378	188092	11286	6	3 (345678912)	GEM	11284	11282	99.98	2	0.02	0.9998	0.9996	0.9997	0.02	4
Staphylococcus aureus	NCTC 8325	2821362	300	199378	188092	11286	6	3 (345678912)	HISAT2	10710	10710	100	0	0	1	0.949	0.9738	2.55	576
Staphylococcus aureus	NCTC 8325	2821362	300	199378	188092	11286	6	3 (345678912)	Kraken2 (RefSeq)	11314	11286	99.75	28	0.25	0.9975	1	0.9987	0	0
Staphylococcus aureus	NCTC 8325	2821362	300	199378	188092	11286	6	3 (345678912)	Kraken2 (human)	14110	11286	79.99	2824	20.01	0.7999	1	0.8888	0	0
Staphylococcus aureus	NCTC 8325	2821362	300	199378	188092	11286	6	3 (345678912)	Novoalign	11026	11026	100	0	0	1	0.977	0.9884	1.15	260
Staphylococcus aureus	NCTC 8325	2821362	300	199378	188092	11286	6	3 (345678912)	SMALT	76491	11286	14.75	65205	85.25	0.1475	1	0.2571	0	0
Staphylococcus aureus	NCTC 8325	2821362	300	199378	188092	11286	6	3 (345678912)	SNAP	11274	11274	100	0	0	1	0.9989	0.9994	0.05	12
Staphylococcus aureus	NCTC 8325	2821362	300	199378	188092	11286	6	3 (345678912)	minimap2	11323	11286	99.67	37	0.33	0.9967	1	0.9983	0	0
Staphylococcus aureus	NCTC 8325	2821362	300	201260	188092	13168	7	1 (123456789)	BWA-mem	13235	13168	99.49	67	0.51	0.9949	1	0.9974	0	0
Staphylococcus aureus	NCTC 8325	2821362	300	201260	188092	13168	7	1 (123456789)	Bowtie2	13163	13163	100	0	0	1	0.9996	0.9998	0.02	5
Staphylococcus aureus	NCTC 8325	2821362	300	201260	188092	13168	7	1 (123456789)	Centrifuge (RefSeq)	13168	13168	100	0	0	1	1	1	0	0
Staphylococcus aureus	NCTC 8325	2821362	300	201260	188092	13168	7	1 (123456789)	Centrifuge (human)	19472	13168	67.63	6304	32.37	0.6763	1	0.8069	0	0
Staphylococcus aureus	NCTC 8325	2821362	300	201260	188092	13168	7	1 (123456789)	GEM	13171	13168	99.98	3	0.02	0.9998	1	0.9999	0	0
Staphylococcus aureus	NCTC 8325	2821362	300	201260	188092	13168	7	1 (123456789)	HISAT2	12487	12487	100	0	0	1	0.9483	0.9735	2.59	681
Staphylococcus aureus	NCTC 8325	2821362	300	201260	188092	13168	7	1 (123456789)	Kraken2 (RefSeq)	13204	13168	99.73	36	0.27	0.9973	1	0.9986	0	0
Staphylococcus aureus	NCTC 8325	2821362	300	201260	188092	13168	7	1 (123456789)	Kraken2 (human)	16138	13158	81.53	2980	18.47	0.8153	0.9996	0.8981	0.04	5
Staphylococcus aureus	NCTC 8325	2821362	300	201260	188092	13168	7	1 (123456789)	Novoalign	12876	12876	100	0	0	1	0.9778	0.9888	1.11	292
Staphylococcus aureus	NCTC 8325	2821362	300	201260	188092	13168	7	1 (123456789)	SMALT	78593	13168	16.75	65425	83.25	0.1675	1	0.2869	0	0
Staphylococcus aureus	NCTC 8325	2821362	300	201260	188092	13168	7	1 (123456789)	SNAP	13155	13155	100	0	0	1	0.999	0.9995	0.05	13
Staphylococcus aureus	NCTC 8325	2821362	300	201260	188092	13168	7	1 (123456789)	minimap2	13202	13168	99.74	34	0.26	0.9974	1	0.9987	0	0
Staphylococcus aureus	NCTC 8325	2821362	300	201260	188092	13168	7	2 (234567891)	BWA-mem	13219	13168	99.61	51	0.39	0.9961	1	0.998	0	0
Staphylococcus aureus	NCTC 8325	2821362	300	201260	188092	13168	7	2 (234567891)	Bowtie2	13162	13162	100	0	0	1	0.9995	0.9997	0.02	6
Staphylococcus aureus	NCTC 8325	2821362	300	201260	188092	13168	7	2 (234567891)	Centrifuge (RefSeq)	13168	13168	100	0	0	1	1	1	0	0
Staphylococcus aureus	NCTC 8325	2821362	300	201260	188092	13168	7	2 (234567891)	Centrifuge (human)	19570	13168	67.29	6402	32.71	0.6729	1	0.8045	0	0
Staphylococcus aureus	NCTC 8325	2821362	300	201260	188092	13168	7	2 (234567891)	GEM	13165	13163	99.98	2	0.02	0.9998	0.9996	0.9997	0.02	5
Staphylococcus aureus	NCTC 8325	2821362	300	201260	188092	13168	7	2 (234567891)	HISAT2	12494	12494	100	0	0	1	0.9488	0.9737	2.56	674
Staphylococcus aureus	NCTC 8325	2821362	300	201260	188092	13168	7	2 (234567891)	Kraken2 (RefSeq)	13190	13168	99.83	22	0.17	0.9983	1	0.9991	0	0
Staphylococcus aureus	NCTC 8325	2821362	300	201260	188092	13168	7	2 (234567891)	Kraken2 (human)	16140	13158	81.52	2982	18.48	0.8152	0.9996	0.898	0.04	5
Staphylococcus aureus	NCTC 8325	2821362	300	201260	188092	13168	7	2 (234567891)	Novoalign	12872	12872	100	0	0	1	0.9775	0.9886	1.12	296
Staphylococcus aureus	NCTC 8325	2821362	300	201260	188092	13168	7	2 (234567891)	SMALT	78776	13168	16.72	65608	83.28	0.1672	1	0.2865	0	0
Staphylococcus aureus	NCTC 8325	2821362	300	201260	188092	13168	7	2 (234567891)	SNAP	13153	13153	100	0	0	1	0.9989	0.9994	0.06	15
Staphylococcus aureus	NCTC 8325	2821362	300	201260	188092	13168	7	2 (234567891)	minimap2	13212	13168	99.67	44	0.33	0.9967	1	0.9983	0	0
Staphylococcus aureus	NCTC 8325	2821362	300	201260	188092	13168	7	3 (345678912)	BWA-mem	13224	13168	99.58	56	0.42	0.9958	1	0.9979	0	0
Staphylococcus aureus	NCTC 8325	2821362	300	201260	188092	13168	7	3 (345678912)	Bowtie2	13159	13159	100	0	0	1	0.9993	0.9996	0.03	9
Staphylococcus aureus	NCTC 8325	2821362	300	201260	188092	13168	7	3 (345678912)	Centrifuge (RefSeq)	13166	13166	100	0	0	1	0.9999	0.9999	0.01	1
Staphylococcus aureus	NCTC 8325	2821362	300	201260	188092	13168	7	3 (345678912)	Centrifuge (human)	19574	13166	67.26	6408	32.74	0.6726	0.9999	0.8042	0.01	1
Staphylococcus aureus	NCTC 8325	2821362	300	201260	188092	13168	7	3 (345678912)	GEM	13165	13163	99.98	2	0.02	0.9998	0.9996	0.9997	0.02	5
Staphylococcus aureus	NCTC 8325	2821362	300	201260	188092	13168	7	3 (345678912)	HISAT2	12428	12428	100	0	0	1	0.9438	0.9711	2.81	740
Staphylococcus aureus	NCTC 8325	2821362	300	201260	188092	13168	7	3 (345678912)	Kraken2 (RefSeq)	13196	13168	99.79	28	0.21	0.9979	1	0.9989	0	0
Staphylococcus aureus	NCTC 8325	2821362	300	201260	188092	13168	7	3 (345678912)	Kraken2 (human)	15988	13164	82.34	2824	17.66	0.8234	0.9998	0.9031	0.02	2
Staphylococcus aureus	NCTC 8325	2821362	300	201260	188092	13168	7	3 (345678912)	Novoalign	12844	12844	100	0	0	1	0.9754	0.9875	1.23	324
Staphylococcus aureus	NCTC 8325	2821362	300	201260	188092	13168	7	3 (345678912)	SMALT	78383	13168	16.8	65215	83.2	0.168	1	0.2877	0	0
Staphylococcus aureus	NCTC 8325	2821362	300	201260	188092	13168	7	3 (345678912)	SNAP	13148	13148	100	0	0	1	0.9985	0.9992	0.08	20
Staphylococcus aureus	NCTC 8325	2821362	300	201260	188092	13168	7	3 (345678912)	minimap2	13205	13168	99.72	37	0.28	0.9972	1	0.9986	0	0
Staphylococcus aureus	NCTC 8325	2821362	300	203140	188092	15048	8	1 (123456789)	BWA-mem	15115	15048	99.56	67	0.44	0.9956	1	0.9978	0	0
Staphylococcus aureus	NCTC 8325	2821362	300	203140	188092	15048	8	1 (123456789)	Bowtie2	15046	15046	100	0	0	1	0.9999	0.9999	0.01	2
Staphylococcus aureus	NCTC 8325	2821362	300	203140	188092	15048	8	1 (123456789)	Centrifuge (RefSeq)	15046	15046	100	0	0	1	0.9999	0.9999	0.01	1
Staphylococcus aureus	NCTC 8325	2821362	300	203140	188092	15048	8	1 (123456789)	Centrifuge (human)	21350	15046	70.47	6304	29.53	0.7047	0.9999	0.8267	0.01	1
Staphylococcus aureus	NCTC 8325	2821362	300	203140	188092	15048	8	1 (123456789)	GEM	15040	15037	99.98	3	0.02	0.9998	0.9993	0.9995	0.04	11
Staphylococcus aureus	NCTC 8325	2821362	300	203140	188092	15048	8	1 (123456789)	HISAT2	14326	14326	100	0	0	1	0.952	0.9754	2.4	722
Staphylococcus aureus	NCTC 8325	2821362	300	203140	188092	15048	8	1 (123456789)	Kraken2 (RefSeq)	15084	15048	99.76	36	0.24	0.9976	1	0.9988	0	0
Staphylococcus aureus	NCTC 8325	2821362	300	203140	188092	15048	8	1 (123456789)	Kraken2 (human)	18020	15040	83.46	2980	16.54	0.8346	0.9997	0.9097	0.03	4
Staphylococcus aureus	NCTC 8325	2821362	300	203140	188092	15048	8	1 (123456789)	Novoalign	14714	14714	100	0	0	1	0.9778	0.9888	1.11	334
Staphylococcus aureus	NCTC 8325	2821362	300	203140	188092	15048	8	1 (123456789)	SMALT	80466	15048	18.7	65418	81.3	0.187	1	0.3151	0	0
Staphylococcus aureus	NCTC 8325	2821362	300	203140	188092	15048	8	1 (123456789)	SNAP	15029	15029	100	0	0	1	0.9987	0.9993	0.06	19
Staphylococcus aureus	NCTC 8325	2821362	300	203140	188092	15048	8	1 (123456789)	minimap2	15082	15048	99.77	34	0.23	0.9977	1	0.9988	0	0
Staphylococcus aureus	NCTC 8325	2821362	300	203140	188092	15048	8	2 (234567891)	BWA-mem	15097	15048	99.68	49	0.32	0.9968	1	0.9984	0	0
Staphylococcus aureus	NCTC 8325	2821362	300	203140	188092	15048	8	2 (234567891)	Bowtie2	15046	15046	100	0	0	1	0.9999	0.9999	0.01	2
Staphylococcus aureus	NCTC 8325	2821362	300	203140	188092	15048	8	2 (234567891)	Centrifuge (RefSeq)	15048	15048	100	0	0	1	1	1	0	0
Staphylococcus aureus	NCTC 8325	2821362	300	203140	188092	15048	8	2 (234567891)	Centrifuge (human)	21450	15048	70.15	6402	29.85	0.7015	1	0.8246	0	0
Staphylococcus aureus	NCTC 8325	2821362	300	203140	188092	15048	8	2 (234567891)	GEM	15048	15046	99.99	2	0.01	0.9999	0.9999	0.9999	0.01	2
Staphylococcus aureus	NCTC 8325	2821362	300	203140	188092	15048	8	2 (234567891)	HISAT2	14335	14335	100	0	0	1	0.9526	0.9757	2.37	713
Staphylococcus aureus	NCTC 8325	2821362	300	203140	188092	15048	8	2 (234567891)	Kraken2 (RefSeq)	15070	15048	99.85	22	0.15	0.9985	1	0.9992	0	0
Staphylococcus aureus	NCTC 8325	2821362	300	203140	188092	15048	8	2 (234567891)	Kraken2 (human)	18024	15042	83.46	2982	16.54	0.8346	0.9998	0.9098	0.02	3
Staphylococcus aureus	NCTC 8325	2821362	300	203140	188092	15048	8	2 (234567891)	Novoalign	14710	14710	100	0	0	1	0.9775	0.9886	1.12	338
Staphylococcus aureus	NCTC 8325	2821362	300	203140	188092	15048	8	2 (234567891)	SMALT	80664	15048	18.66	65616	81.34	0.1866	1	0.3145	0	0
Staphylococcus aureus	NCTC 8325	2821362	300	203140	188092	15048	8	2 (234567891)	SNAP	15029	15029	100	0	0	1	0.9987	0.9993	0.06	19
Staphylococcus aureus	NCTC 8325	2821362	300	203140	188092	15048	8	2 (234567891)	minimap2	15091	15047	99.71	44	0.29	0.9971	0.9999	0.9985	0	1
Staphylococcus aureus	NCTC 8325	2821362	300	203140	188092	15048	8	3 (345678912)	BWA-mem	15104	15048	99.63	56	0.37	0.9963	1	0.9981	0	0
Staphylococcus aureus	NCTC 8325	2821362	300	203140	188092	15048	8	3 (345678912)	Bowtie2	15046	15046	100	0	0	1	0.9999	0.9999	0.01	2
Staphylococcus aureus	NCTC 8325	2821362	300	203140	188092	15048	8	3 (345678912)	Centrifuge (RefSeq)	15042	15042	100	0	0	1	0.9998	0.9999	0.02	3
Staphylococcus aureus	NCTC 8325	2821362	300	203140	188092	15048	8	3 (345678912)	Centrifuge (human)	21450	15042	70.13	6408	29.87	0.7013	0.9998	0.8244	0.02	3
Staphylococcus aureus	NCTC 8325	2821362	300	203140	188092	15048	8	3 (345678912)	GEM	15046	15044	99.99	2	0.01	0.9999	0.9997	0.9998	0.01	4
Staphylococcus aureus	NCTC 8325	2821362	300	203140	188092	15048	8	3 (345678912)	HISAT2	14259	14259	100	0	0	1	0.9476	0.9731	2.62	789
Staphylococcus aureus	NCTC 8325	2821362	300	203140	188092	15048	8	3 (345678912)	Kraken2 (RefSeq)	15076	15048	99.81	28	0.19	0.9981	1	0.999	0	0
Staphylococcus aureus	NCTC 8325	2821362	300	203140	188092	15048	8	3 (345678912)	Kraken2 (human)	17864	15040	84.19	2824	15.81	0.8419	0.9997	0.914	0.03	4
Staphylococcus aureus	NCTC 8325	2821362	300	203140	188092	15048	8	3 (345678912)	Novoalign	14724	14724	100	0	0	1	0.9785	0.9891	1.08	324
Staphylococcus aureus	NCTC 8325	2821362	300	203140	188092	15048	8	3 (345678912)	SMALT	80314	15048	18.74	65266	81.26	0.1874	1	0.3156	0	0
Staphylococcus aureus	NCTC 8325	2821362	300	203140	188092	15048	8	3 (345678912)	SNAP	15037	15037	100	0	0	1	0.9993	0.9996	0.04	11
Staphylococcus aureus	NCTC 8325	2821362	300	203140	188092	15048	8	3 (345678912)	minimap2	15085	15048	99.75	37	0.25	0.9975	1	0.9987	0	0
Staphylococcus aureus	NCTC 8325	2821362	300	205022	188092	16930	9	1 (123456789)	BWA-mem	16997	16930	99.61	67	0.39	0.9961	1	0.998	0	0
Staphylococcus aureus	NCTC 8325	2821362	300	205022	188092	16930	9	1 (123456789)	Bowtie2	16925	16925	100	0	0	1	0.9997	0.9998	0.01	5
Staphylococcus aureus	NCTC 8325	2821362	300	205022	188092	16930	9	1 (123456789)	Centrifuge (RefSeq)	16928	16928	100	0	0	1	0.9999	0.9999	0.01	1
Staphylococcus aureus	NCTC 8325	2821362	300	205022	188092	16930	9	1 (123456789)	Centrifuge (human)	23232	16928	72.87	6304	27.13	0.7287	0.9999	0.843	0.01	1
Staphylococcus aureus	NCTC 8325	2821362	300	205022	188092	16930	9	1 (123456789)	GEM	16922	16919	99.98	3	0.02	0.9998	0.9994	0.9996	0.03	11
Staphylococcus aureus	NCTC 8325	2821362	300	205022	188092	16930	9	1 (123456789)	HISAT2	16048	16048	100	0	0	1	0.9479	0.9733	2.6	882
Staphylococcus aureus	NCTC 8325	2821362	300	205022	188092	16930	9	1 (123456789)	Kraken2 (RefSeq)	16966	16930	99.79	36	0.21	0.9979	1	0.9989	0	0
Staphylococcus aureus	NCTC 8325	2821362	300	205022	188092	16930	9	1 (123456789)	Kraken2 (human)	19904	16924	85.03	2980	14.97	0.8503	0.9998	0.919	0.02	3
Staphylococcus aureus	NCTC 8325	2821362	300	205022	188092	16930	9	1 (123456789)	Novoalign	16588	16588	100	0	0	1	0.9798	0.9898	1.01	342
Staphylococcus aureus	NCTC 8325	2821362	300	205022	188092	16930	9	1 (123456789)	SMALT	82393	16930	20.55	65463	79.45	0.2055	1	0.3409	0	0
Staphylococcus aureus	NCTC 8325	2821362	300	205022	188092	16930	9	1 (123456789)	SNAP	16906	16906	100	0	0	1	0.9986	0.9993	0.07	24
Staphylococcus aureus	NCTC 8325	2821362	300	205022	188092	16930	9	1 (123456789)	minimap2	16964	16930	99.8	34	0.2	0.998	1	0.999	0	0
Staphylococcus aureus	NCTC 8325	2821362	300	205022	188092	16930	9	2 (234567891)	BWA-mem	16979	16930	99.71	49	0.29	0.9971	1	0.9985	0	0
Staphylococcus aureus	NCTC 8325	2821362	300	205022	188092	16930	9	2 (234567891)	Bowtie2	16923	16923	100	0	0	1	0.9996	0.9998	0.02	7
Staphylococcus aureus	NCTC 8325	2821362	300	205022	188092	16930	9	2 (234567891)	Centrifuge (RefSeq)	16926	16926	100	0	0	1	0.9999	0.9999	0.01	2
Staphylococcus aureus	NCTC 8325	2821362	300	205022	188092	16930	9	2 (234567891)	Centrifuge (human)	23328	16926	72.56	6402	27.44	0.7256	0.9999	0.8409	0.01	2
Staphylococcus aureus	NCTC 8325	2821362	300	205022	188092	16930	9	2 (234567891)	GEM	16924	16922	99.99	2	0.01	0.9999	0.9995	0.9997	0.02	8
Staphylococcus aureus	NCTC 8325	2821362	300	205022	188092	16930	9	2 (234567891)	HISAT2	16050	16050	100	0	0	1	0.948	0.9733	2.6	880
Staphylococcus aureus	NCTC 8325	2821362	300	205022	188092	16930	9	2 (234567891)	Kraken2 (RefSeq)	16952	16930	99.87	22	0.13	0.9987	1	0.9993	0	0
Staphylococcus aureus	NCTC 8325	2821362	300	205022	188092	16930	9	2 (234567891)	Kraken2 (human)	19900	16918	85.02	2982	14.98	0.8502	0.9996	0.9189	0.04	6
Staphylococcus aureus	NCTC 8325	2821362	300	205022	188092	16930	9	2 (234567891)	Novoalign	16544	16544	100	0	0	1	0.9772	0.9885	1.14	386
Staphylococcus aureus	NCTC 8325	2821362	300	205022	188092	16930	9	2 (234567891)	SMALT	82581	16930	20.5	65651	79.5	0.205	1	0.3402	0	0
Staphylococcus aureus	NCTC 8325	2821362	300	205022	188092	16930	9	2 (234567891)	SNAP	16915	16915	100	0	0	1	0.9991	0.9995	0.04	15
Staphylococcus aureus	NCTC 8325	2821362	300	205022	188092	16930	9	2 (234567891)	minimap2	16974	16930	99.74	44	0.26	0.9974	1	0.9987	0	0
Staphylococcus aureus	NCTC 8325	2821362	300	205022	188092	16930	9	3 (345678912)	BWA-mem	16986	16930	99.67	56	0.33	0.9967	1	0.9983	0	0
Staphylococcus aureus	NCTC 8325	2821362	300	205022	188092	16930	9	3 (345678912)	Bowtie2	16928	16928	100	0	0	1	0.9999	0.9999	0.01	2
Staphylococcus aureus	NCTC 8325	2821362	300	205022	188092	16930	9	3 (345678912)	Centrifuge (RefSeq)	16930	16930	100	0	0	1	1	1	0	0
Staphylococcus aureus	NCTC 8325	2821362	300	205022	188092	16930	9	3 (345678912)	Centrifuge (human)	23338	16930	72.54	6408	27.46	0.7254	1	0.8408	0	0
Staphylococcus aureus	NCTC 8325	2821362	300	205022	188092	16930	9	3 (345678912)	GEM	16924	16922	99.99	2	0.01	0.9999	0.9995	0.9997	0.02	8
Staphylococcus aureus	NCTC 8325	2821362	300	205022	188092	16930	9	3 (345678912)	HISAT2	16062	16062	100	0	0	1	0.9487	0.9737	2.56	868
Staphylococcus aureus	NCTC 8325	2821362	300	205022	188092	16930	9	3 (345678912)	Kraken2 (RefSeq)	16958	16930	99.83	28	0.17	0.9983	1	0.9991	0	0
Staphylococcus aureus	NCTC 8325	2821362	300	205022	188092	16930	9	3 (345678912)	Kraken2 (human)	19744	16920	85.7	2824	14.3	0.857	0.9997	0.9229	0.03	5
Staphylococcus aureus	NCTC 8325	2821362	300	205022	188092	16930	9	3 (345678912)	Novoalign	16576	16576	100	0	0	1	0.9791	0.9894	1.05	354
Staphylococcus aureus	NCTC 8325	2821362	300	205022	188092	16930	9	3 (345678912)	SMALT	82136	16930	20.61	65206	79.39	0.2061	1	0.3418	0	0
Staphylococcus aureus	NCTC 8325	2821362	300	205022	188092	16930	9	3 (345678912)	SNAP	16909	16909	100	0	0	1	0.9988	0.9994	0.06	21
Staphylococcus aureus	NCTC 8325	2821362	300	205022	188092	16930	9	3 (345678912)	minimap2	16967	16930	99.78	37	0.22	0.9978	1	0.9989	0	0
Staphylococcus aureus	NCTC 8325	2821362	300	206902	188092	18810	10	1 (123456789)	BWA-mem	18877	18810	99.65	67	0.35	0.9965	1	0.9982	0	0
Staphylococcus aureus	NCTC 8325	2821362	300	206902	188092	18810	10	1 (123456789)	Bowtie2	18798	18798	100	0	0	1	0.9994	0.9997	0.03	12
Staphylococcus aureus	NCTC 8325	2821362	300	206902	188092	18810	10	1 (123456789)	Centrifuge (RefSeq)	18808	18808	100	0	0	1	0.9999	0.9999	0.01	1
Staphylococcus aureus	NCTC 8325	2821362	300	206902	188092	18810	10	1 (123456789)	Centrifuge (human)	25112	18808	74.9	6304	25.1	0.749	0.9999	0.8565	0.01	1
Staphylococcus aureus	NCTC 8325	2821362	300	206902	188092	18810	10	1 (123456789)	GEM	18807	18804	99.98	3	0.02	0.9998	0.9997	0.9997	0.02	6
Staphylococcus aureus	NCTC 8325	2821362	300	206902	188092	18810	10	1 (123456789)	HISAT2	17877	17877	100	0	0	1	0.9504	0.9746	2.48	933
Staphylococcus aureus	NCTC 8325	2821362	300	206902	188092	18810	10	1 (123456789)	Kraken2 (RefSeq)	18846	18810	99.81	36	0.19	0.9981	1	0.999	0	0
Staphylococcus aureus	NCTC 8325	2821362	300	206902	188092	18810	10	1 (123456789)	Kraken2 (human)	21780	18800	86.32	2980	13.68	0.8632	0.9997	0.9264	0.03	5
Staphylococcus aureus	NCTC 8325	2821362	300	206902	188092	18810	10	1 (123456789)	Novoalign	18402	18402	100	0	0	1	0.9783	0.989	1.08	408
Staphylococcus aureus	NCTC 8325	2821362	300	206902	188092	18810	10	1 (123456789)	SMALT	84247	18810	22.33	65437	77.67	0.2233	1	0.3651	0	0
Staphylococcus aureus	NCTC 8325	2821362	300	206902	188092	18810	10	1 (123456789)	SNAP	18796	18796	100	0	0	1	0.9993	0.9996	0.04	14
Staphylococcus aureus	NCTC 8325	2821362	300	206902	188092	18810	10	1 (123456789)	minimap2	18844	18810	99.82	34	0.18	0.9982	1	0.9991	0	0
Staphylococcus aureus	NCTC 8325	2821362	300	206902	188092	18810	10	2 (234567891)	BWA-mem	18859	18810	99.74	49	0.26	0.9974	1	0.9987	0	0
Staphylococcus aureus	NCTC 8325	2821362	300	206902	188092	18810	10	2 (234567891)	Bowtie2	18802	18802	100	0	0	1	0.9996	0.9998	0.02	8
Staphylococcus aureus	NCTC 8325	2821362	300	206902	188092	18810	10	2 (234567891)	Centrifuge (RefSeq)	18810	18810	100	0	0	1	1	1	0	0
Staphylococcus aureus	NCTC 8325	2821362	300	206902	188092	18810	10	2 (234567891)	Centrifuge (human)	25212	18810	74.61	6402	25.39	0.7461	1	0.8546	0	0
Staphylococcus aureus	NCTC 8325	2821362	300	206902	188092	18810	10	2 (234567891)	GEM	18807	18805	99.99	2	0.01	0.9999	0.9997	0.9998	0.01	5
Staphylococcus aureus	NCTC 8325	2821362	300	206902	188092	18810	10	2 (234567891)	HISAT2	17870	17870	100	0	0	1	0.95	0.9744	2.5	940
Staphylococcus aureus	NCTC 8325	2821362	300	206902	188092	18810	10	2 (234567891)	Kraken2 (RefSeq)	18832	18810	99.88	22	0.12	0.9988	1	0.9994	0	0
Staphylococcus aureus	NCTC 8325	2821362	300	206902	188092	18810	10	2 (234567891)	Kraken2 (human)	21784	18802	86.31	2982	13.69	0.8631	0.9998	0.9264	0.02	4
Staphylococcus aureus	NCTC 8325	2821362	300	206902	188092	18810	10	2 (234567891)	Novoalign	18382	18382	100	0	0	1	0.9772	0.9885	1.14	428
Staphylococcus aureus	NCTC 8325	2821362	300	206902	188092	18810	10	2 (234567891)	SMALT	84397	18810	22.29	65587	77.71	0.2229	1	0.3645	0	0
Staphylococcus aureus	NCTC 8325	2821362	300	206902	188092	18810	10	2 (234567891)	SNAP	18797	18797	100	0	0	1	0.9993	0.9996	0.03	13
Staphylococcus aureus	NCTC 8325	2821362	300	206902	188092	18810	10	2 (234567891)	minimap2	18854	18810	99.77	44	0.23	0.9977	1	0.9988	0	0
Staphylococcus aureus	NCTC 8325	2821362	300	206902	188092	18810	10	3 (345678912)	BWA-mem	18866	18810	99.7	56	0.3	0.997	1	0.9985	0	0
Staphylococcus aureus	NCTC 8325	2821362	300	206902	188092	18810	10	3 (345678912)	Bowtie2	18805	18805	100	0	0	1	0.9997	0.9998	0.01	5
Staphylococcus aureus	NCTC 8325	2821362	300	206902	188092	18810	10	3 (345678912)	Centrifuge (RefSeq)	18810	18810	100	0	0	1	1	1	0	0
Staphylococcus aureus	NCTC 8325	2821362	300	206902	188092	18810	10	3 (345678912)	Centrifuge (human)	25218	18810	74.59	6408	25.41	0.7459	1	0.8545	0	0
Staphylococcus aureus	NCTC 8325	2821362	300	206902	188092	18810	10	3 (345678912)	GEM	18810	18808	99.99	2	0.01	0.9999	0.9999	0.9999	0.01	2
Staphylococcus aureus	NCTC 8325	2821362	300	206902	188092	18810	10	3 (345678912)	HISAT2	17863	17863	100	0	0	1	0.9497	0.9742	2.52	947
Staphylococcus aureus	NCTC 8325	2821362	300	206902	188092	18810	10	3 (345678912)	Kraken2 (RefSeq)	18838	18810	99.85	28	0.15	0.9985	1	0.9992	0	0
Staphylococcus aureus	NCTC 8325	2821362	300	206902	188092	18810	10	3 (345678912)	Kraken2 (human)	21628	18804	86.94	2824	13.06	0.8694	0.9998	0.9301	0.02	3
Staphylococcus aureus	NCTC 8325	2821362	300	206902	188092	18810	10	3 (345678912)	Novoalign	18450	18450	100	0	0	1	0.9809	0.9904	0.96	360
Staphylococcus aureus	NCTC 8325	2821362	300	206902	188092	18810	10	3 (345678912)	SMALT	84047	18810	22.38	65237	77.62	0.2238	1	0.3657	0	0
Staphylococcus aureus	NCTC 8325	2821362	300	206902	188092	18810	10	3 (345678912)	SNAP	18796	18796	100	0	0	1	0.9993	0.9996	0.04	14
Staphylococcus aureus	NCTC 8325	2821362	300	206902	188092	18810	10	3 (345678912)	minimap2	18847	18810	99.8	37	0.2	0.998	1	0.999	0	0
Streptococcus pneumoniae	R6	2038616	150	271816	271816	0	0	1 (123456789)	BWA-mem	3015	0	0	3015	100	0	0	0	0	0
Streptococcus pneumoniae	R6	2038616	150	271816	271816	0	0	1 (123456789)	Bowtie2	0	0	NA	0	NA	NA	NA	NA	0	0
Streptococcus pneumoniae	R6	2038616	150	271816	271816	0	0	1 (123456789)	Centrifuge (RefSeq)	0	0	NA	0	NA	NA	NA	NA	0	0
Streptococcus pneumoniae	R6	2038616	150	271816	271816	0	0	1 (123456789)	Centrifuge (human)	2638	0	0	2638	100	0	0	0	0	0
Streptococcus pneumoniae	R6	2038616	150	271816	271816	0	0	1 (123456789)	GEM	0	0	NA	0	NA	NA	NA	NA	0	0
Streptococcus pneumoniae	R6	2038616	150	271816	271816	0	0	1 (123456789)	HISAT2	0	0	NA	0	NA	NA	NA	NA	0	0
Streptococcus pneumoniae	R6	2038616	150	271816	271816	0	0	1 (123456789)	Kraken2 (RefSeq)	0	0	NA	0	NA	NA	NA	NA	0	0
Streptococcus pneumoniae	R6	2038616	150	271816	271816	0	0	1 (123456789)	Kraken2 (human)	1098	0	0	1098	100	0	0	0	0	0
Streptococcus pneumoniae	R6	2038616	150	271816	271816	0	0	1 (123456789)	Novoalign	0	0	NA	0	NA	NA	NA	NA	0	0
Streptococcus pneumoniae	R6	2038616	150	271816	271816	0	0	1 (123456789)	SMALT	69803	0	0	69803	100	0	0	0	0	0
Streptococcus pneumoniae	R6	2038616	150	271816	271816	0	0	1 (123456789)	SNAP	0	0	NA	0	NA	NA	NA	NA	0	0
Streptococcus pneumoniae	R6	2038616	150	271816	271816	0	0	1 (123456789)	minimap2	24	0	0	24	100	0	0	0	0	0
Streptococcus pneumoniae	R6	2038616	150	271816	271816	0	0	2 (234567891)	BWA-mem	11	0	0	11	100	0	0	0	0	0
Streptococcus pneumoniae	R6	2038616	150	271816	271816	0	0	2 (234567891)	Bowtie2	0	0	NA	0	NA	NA	NA	NA	0	0
Streptococcus pneumoniae	R6	2038616	150	271816	271816	0	0	2 (234567891)	Centrifuge (RefSeq)	0	0	NA	0	NA	NA	NA	NA	0	0
Streptococcus pneumoniae	R6	2038616	150	271816	271816	0	0	2 (234567891)	Centrifuge (human)	2664	0	0	2664	100	0	0	0	0	0
Streptococcus pneumoniae	R6	2038616	150	271816	271816	0	0	2 (234567891)	GEM	0	0	NA	0	NA	NA	NA	NA	0	0
Streptococcus pneumoniae	R6	2038616	150	271816	271816	0	0	2 (234567891)	HISAT2	0	0	NA	0	NA	NA	NA	NA	0	0
Streptococcus pneumoniae	R6	2038616	150	271816	271816	0	0	2 (234567891)	Kraken2 (RefSeq)	2	0	0	2	100	0	0	0	0	0
Streptococcus pneumoniae	R6	2038616	150	271816	271816	0	0	2 (234567891)	Kraken2 (human)	1160	0	0	1160	100	0	0	0	0	0
Streptococcus pneumoniae	R6	2038616	150	271816	271816	0	0	2 (234567891)	Novoalign	0	0	NA	0	NA	NA	NA	NA	0	0
Streptococcus pneumoniae	R6	2038616	150	271816	271816	0	0	2 (234567891)	SMALT	70148	0	0	70148	100	0	0	0	0	0
Streptococcus pneumoniae	R6	2038616	150	271816	271816	0	0	2 (234567891)	SNAP	0	0	NA	0	NA	NA	NA	NA	0	0
Streptococcus pneumoniae	R6	2038616	150	271816	271816	0	0	2 (234567891)	minimap2	18	0	0	18	100	0	0	0	0	0
Streptococcus pneumoniae	R6	2038616	150	271816	271816	0	0	3 (345678912)	BWA-mem	11	0	0	11	100	0	0	0	0	0
Streptococcus pneumoniae	R6	2038616	150	271816	271816	0	0	3 (345678912)	Bowtie2	0	0	NA	0	NA	NA	NA	NA	0	0
Streptococcus pneumoniae	R6	2038616	150	271816	271816	0	0	3 (345678912)	Centrifuge (RefSeq)	0	0	NA	0	NA	NA	NA	NA	0	0
Streptococcus pneumoniae	R6	2038616	150	271816	271816	0	0	3 (345678912)	Centrifuge (human)	2662	0	0	2662	100	0	0	0	0	0
Streptococcus pneumoniae	R6	2038616	150	271816	271816	0	0	3 (345678912)	GEM	0	0	NA	0	NA	NA	NA	NA	0	0
Streptococcus pneumoniae	R6	2038616	150	271816	271816	0	0	3 (345678912)	HISAT2	0	0	NA	0	NA	NA	NA	NA	0	0
Streptococcus pneumoniae	R6	2038616	150	271816	271816	0	0	3 (345678912)	Kraken2 (RefSeq)	0	0	NA	0	NA	NA	NA	NA	0	0
Streptococcus pneumoniae	R6	2038616	150	271816	271816	0	0	3 (345678912)	Kraken2 (human)	1184	0	0	1184	100	0	0	0	0	0
Streptococcus pneumoniae	R6	2038616	150	271816	271816	0	0	3 (345678912)	Novoalign	0	0	NA	0	NA	NA	NA	NA	0	0
Streptococcus pneumoniae	R6	2038616	150	271816	271816	0	0	3 (345678912)	SMALT	69862	0	0	69862	100	0	0	0	0	0
Streptococcus pneumoniae	R6	2038616	150	271816	271816	0	0	3 (345678912)	SNAP	0	0	NA	0	NA	NA	NA	NA	0	0
Streptococcus pneumoniae	R6	2038616	150	271816	271816	0	0	3 (345678912)	minimap2	17	0	0	17	100	0	0	0	0	0
Streptococcus pneumoniae	R6	2038616	150	274536	271816	2720	1	1 (123456789)	BWA-mem	2782	2720	97.77	62	2.23	0.9777	1	0.9887	0	0
Streptococcus pneumoniae	R6	2038616	150	274536	271816	2720	1	1 (123456789)	Bowtie2	2720	2720	100	0	0	1	1	1	0	0
Streptococcus pneumoniae	R6	2038616	150	274536	271816	2720	1	1 (123456789)	Centrifuge (RefSeq)	2718	2718	100	0	0	1	0.9996	0.9998	0.04	1
Streptococcus pneumoniae	R6	2038616	150	274536	271816	2720	1	1 (123456789)	Centrifuge (human)	5356	2718	50.75	2638	49.25	0.5075	0.9996	0.6732	0.04	1
Streptococcus pneumoniae	R6	2038616	150	274536	271816	2720	1	1 (123456789)	GEM	2716	2716	100	0	0	1	0.9985	0.9992	0.07	4
Streptococcus pneumoniae	R6	2038616	150	274536	271816	2720	1	1 (123456789)	HISAT2	2673	2673	100	0	0	1	0.9827	0.9913	0.86	47
Streptococcus pneumoniae	R6	2038616	150	274536	271816	2720	1	1 (123456789)	Kraken2 (RefSeq)	2720	2720	100	0	0	1	1	1	0	0
Streptococcus pneumoniae	R6	2038616	150	274536	271816	2720	1	1 (123456789)	Kraken2 (human)	3816	2718	71.23	1098	28.77	0.7123	0.9996	0.8318	0.04	1
Streptococcus pneumoniae	R6	2038616	150	274536	271816	2720	1	1 (123456789)	Novoalign	2612	2612	100	0	0	1	0.9603	0.9797	1.99	108
Streptococcus pneumoniae	R6	2038616	150	274536	271816	2720	1	1 (123456789)	SMALT	72564	2720	3.75	69844	96.25	0.0375	1	0.0723	0	0
Streptococcus pneumoniae	R6	2038616	150	274536	271816	2720	1	1 (123456789)	SNAP	2714	2714	100	0	0	1	0.9978	0.9989	0.11	6
Streptococcus pneumoniae	R6	2038616	150	274536	271816	2720	1	1 (123456789)	minimap2	2743	2719	99.13	24	0.87	0.9913	0.9996	0.9954	0.02	1
Streptococcus pneumoniae	R6	2038616	150	274536	271816	2720	1	2 (234567891)	BWA-mem	2761	2720	98.52	41	1.48	0.9852	1	0.9925	0	0
Streptococcus pneumoniae	R6	2038616	150	274536	271816	2720	1	2 (234567891)	Bowtie2	2720	2720	100	0	0	1	1	1	0	0
Streptococcus pneumoniae	R6	2038616	150	274536	271816	2720	1	2 (234567891)	Centrifuge (RefSeq)	2718	2718	100	0	0	1	0.9996	0.9998	0.04	1
Streptococcus pneumoniae	R6	2038616	150	274536	271816	2720	1	2 (234567891)	Centrifuge (human)	5382	2718	50.5	2664	49.5	0.505	0.9996	0.671	0.04	1
Streptococcus pneumoniae	R6	2038616	150	274536	271816	2720	1	2 (234567891)	GEM	2718	2718	100	0	0	1	0.9993	0.9996	0.04	2
Streptococcus pneumoniae	R6	2038616	150	274536	271816	2720	1	2 (234567891)	HISAT2	2675	2675	100	0	0	1	0.9835	0.9917	0.83	45
Streptococcus pneumoniae	R6	2038616	150	274536	271816	2720	1	2 (234567891)	Kraken2 (RefSeq)	2722	2720	99.93	2	0.07	0.9993	1	0.9996	0	0
Streptococcus pneumoniae	R6	2038616	150	274536	271816	2720	1	2 (234567891)	Kraken2 (human)	3870	2710	70.03	1160	29.97	0.7003	0.9982	0.8231	0.18	5
Streptococcus pneumoniae	R6	2038616	150	274536	271816	2720	1	2 (234567891)	Novoalign	2648	2648	100	0	0	1	0.9735	0.9866	1.32	72
Streptococcus pneumoniae	R6	2038616	150	274536	271816	2720	1	2 (234567891)	SMALT	72847	2720	3.73	70127	96.27	0.0373	1	0.0719	0	0
Streptococcus pneumoniae	R6	2038616	150	274536	271816	2720	1	2 (234567891)	SNAP	2717	2717	100	0	0	1	0.9989	0.9994	0.06	3
Streptococcus pneumoniae	R6	2038616	150	274536	271816	2720	1	2 (234567891)	minimap2	2738	2720	99.34	18	0.66	0.9934	1	0.9967	0	0
Streptococcus pneumoniae	R6	2038616	150	274536	271816	2720	1	3 (345678912)	BWA-mem	2763	2720	98.44	43	1.56	0.9844	1	0.9921	0	0
Streptococcus pneumoniae	R6	2038616	150	274536	271816	2720	1	3 (345678912)	Bowtie2	2720	2720	100	0	0	1	1	1	0	0
Streptococcus pneumoniae	R6	2038616	150	274536	271816	2720	1	3 (345678912)	Centrifuge (RefSeq)	2718	2718	100	0	0	1	0.9996	0.9998	0.04	1
Streptococcus pneumoniae	R6	2038616	150	274536	271816	2720	1	3 (345678912)	Centrifuge (human)	5380	2718	50.52	2662	49.48	0.5052	0.9996	0.6712	0.04	1
Streptococcus pneumoniae	R6	2038616	150	274536	271816	2720	1	3 (345678912)	GEM	2717	2717	100	0	0	1	0.9989	0.9994	0.06	3
Streptococcus pneumoniae	R6	2038616	150	274536	271816	2720	1	3 (345678912)	HISAT2	2674	2674	100	0	0	1	0.9831	0.9915	0.85	46
Streptococcus pneumoniae	R6	2038616	150	274536	271816	2720	1	3 (345678912)	Kraken2 (RefSeq)	2720	2720	100	0	0	1	1	1	0	0
Streptococcus pneumoniae	R6	2038616	150	274536	271816	2720	1	3 (345678912)	Kraken2 (human)	3896	2712	69.61	1184	30.39	0.6961	0.9985	0.8203	0.15	4
Streptococcus pneumoniae	R6	2038616	150	274536	271816	2720	1	3 (345678912)	Novoalign	2644	2644	100	0	0	1	0.9721	0.9859	1.4	76
Streptococcus pneumoniae	R6	2038616	150	274536	271816	2720	1	3 (345678912)	SMALT	72597	2720	3.75	69877	96.25	0.0375	1	0.0723	0	0
Streptococcus pneumoniae	R6	2038616	150	274536	271816	2720	1	3 (345678912)	SNAP	2720	2720	100	0	0	1	1	1	0	0
Streptococcus pneumoniae	R6	2038616	150	274536	271816	2720	1	3 (345678912)	minimap2	2737	2720	99.38	17	0.62	0.9938	1	0.9969	0	0
Streptococcus pneumoniae	R6	2038616	150	277254	271816	5438	2	1 (123456789)	BWA-mem	5500	5438	98.87	62	1.13	0.9887	1	0.9943	0	0
Streptococcus pneumoniae	R6	2038616	150	277254	271816	5438	2	1 (123456789)	Bowtie2	5438	5438	100	0	0	1	1	1	0	0
Streptococcus pneumoniae	R6	2038616	150	277254	271816	5438	2	1 (123456789)	Centrifuge (RefSeq)	5434	5434	100	0	0	1	0.9996	0.9998	0.04	2
Streptococcus pneumoniae	R6	2038616	150	277254	271816	5438	2	1 (123456789)	Centrifuge (human)	8074	5436	67.33	2638	32.67	0.6733	0.9998	0.8047	0.02	1
Streptococcus pneumoniae	R6	2038616	150	277254	271816	5438	2	1 (123456789)	GEM	5434	5434	100	0	0	1	0.9993	0.9996	0.04	4
Streptococcus pneumoniae	R6	2038616	150	277254	271816	5438	2	1 (123456789)	HISAT2	5333	5333	100	0	0	1	0.9807	0.9903	0.97	105
Streptococcus pneumoniae	R6	2038616	150	277254	271816	5438	2	1 (123456789)	Kraken2 (RefSeq)	5438	5438	100	0	0	1	1	1	0	0
Streptococcus pneumoniae	R6	2038616	150	277254	271816	5438	2	1 (123456789)	Kraken2 (human)	6530	5432	83.19	1098	16.81	0.8319	0.9994	0.908	0.06	3
Streptococcus pneumoniae	R6	2038616	150	277254	271816	5438	2	1 (123456789)	Novoalign	5246	5246	100	0	0	1	0.9647	0.982	1.77	192
Streptococcus pneumoniae	R6	2038616	150	277254	271816	5438	2	1 (123456789)	SMALT	75289	5438	7.22	69851	92.78	0.0722	1	0.1347	0	0
Streptococcus pneumoniae	R6	2038616	150	277254	271816	5438	2	1 (123456789)	SNAP	5431	5431	100	0	0	1	0.9987	0.9993	0.06	7
Streptococcus pneumoniae	R6	2038616	150	277254	271816	5438	2	1 (123456789)	minimap2	5462	5438	99.56	24	0.44	0.9956	1	0.9978	0	0
Streptococcus pneumoniae	R6	2038616	150	277254	271816	5438	2	2 (234567891)	BWA-mem	5479	5438	99.25	41	0.75	0.9925	1	0.9962	0	0
Streptococcus pneumoniae	R6	2038616	150	277254	271816	5438	2	2 (234567891)	Bowtie2	5438	5438	100	0	0	1	1	1	0	0
Streptococcus pneumoniae	R6	2038616	150	277254	271816	5438	2	2 (234567891)	Centrifuge (RefSeq)	5432	5432	100	0	0	1	0.9994	0.9997	0.06	3
Streptococcus pneumoniae	R6	2038616	150	277254	271816	5438	2	2 (234567891)	Centrifuge (human)	8096	5432	67.09	2664	32.91	0.6709	0.9994	0.8028	0.06	3
Streptococcus pneumoniae	R6	2038616	150	277254	271816	5438	2	2 (234567891)	GEM	5427	5427	100	0	0	1	0.998	0.999	0.1	11
Streptococcus pneumoniae	R6	2038616	150	277254	271816	5438	2	2 (234567891)	HISAT2	5348	5348	100	0	0	1	0.9834	0.9916	0.83	90
Streptococcus pneumoniae	R6	2038616	150	277254	271816	5438	2	2 (234567891)	Kraken2 (RefSeq)	5440	5438	99.96	2	0.04	0.9996	1	0.9998	0	0
Streptococcus pneumoniae	R6	2038616	150	277254	271816	5438	2	2 (234567891)	Kraken2 (human)	6588	5428	82.39	1160	17.61	0.8239	0.9991	0.9031	0.09	5
Streptococcus pneumoniae	R6	2038616	150	277254	271816	5438	2	2 (234567891)	Novoalign	5280	5280	100	0	0	1	0.9709	0.9852	1.45	158
Streptococcus pneumoniae	R6	2038616	150	277254	271816	5438	2	2 (234567891)	SMALT	75512	5438	7.2	70074	92.8	0.072	1	0.1343	0	0
Streptococcus pneumoniae	R6	2038616	150	277254	271816	5438	2	2 (234567891)	SNAP	5435	5435	100	0	0	1	0.9994	0.9997	0.03	3
Streptococcus pneumoniae	R6	2038616	150	277254	271816	5438	2	2 (234567891)	minimap2	5456	5438	99.67	18	0.33	0.9967	1	0.9983	0	0
Streptococcus pneumoniae	R6	2038616	150	277254	271816	5438	2	3 (345678912)	BWA-mem	5481	5438	99.22	43	0.78	0.9922	1	0.9961	0	0
Streptococcus pneumoniae	R6	2038616	150	277254	271816	5438	2	3 (345678912)	Bowtie2	5438	5438	100	0	0	1	1	1	0	0
Streptococcus pneumoniae	R6	2038616	150	277254	271816	5438	2	3 (345678912)	Centrifuge (RefSeq)	5436	5436	100	0	0	1	0.9998	0.9999	0.02	1
Streptococcus pneumoniae	R6	2038616	150	277254	271816	5438	2	3 (345678912)	Centrifuge (human)	8098	5436	67.13	2662	32.87	0.6713	0.9998	0.8033	0.02	1
Streptococcus pneumoniae	R6	2038616	150	277254	271816	5438	2	3 (345678912)	GEM	5437	5437	100	0	0	1	0.9998	0.9999	0.01	1
Streptococcus pneumoniae	R6	2038616	150	277254	271816	5438	2	3 (345678912)	HISAT2	5345	5345	100	0	0	1	0.9829	0.9914	0.86	93
Streptococcus pneumoniae	R6	2038616	150	277254	271816	5438	2	3 (345678912)	Kraken2 (RefSeq)	5438	5438	100	0	0	1	1	1	0	0
Streptococcus pneumoniae	R6	2038616	150	277254	271816	5438	2	3 (345678912)	Kraken2 (human)	6614	5430	82.1	1184	17.9	0.821	0.9993	0.9014	0.07	4
Streptococcus pneumoniae	R6	2038616	150	277254	271816	5438	2	3 (345678912)	Novoalign	5284	5284	100	0	0	1	0.9717	0.9856	1.42	154
Streptococcus pneumoniae	R6	2038616	150	277254	271816	5438	2	3 (345678912)	SMALT	75353	5438	7.22	69915	92.78	0.0722	1	0.1347	0	0
Streptococcus pneumoniae	R6	2038616	150	277254	271816	5438	2	3 (345678912)	SNAP	5430	5430	100	0	0	1	0.9985	0.9992	0.07	8
Streptococcus pneumoniae	R6	2038616	150	277254	271816	5438	2	3 (345678912)	minimap2	5454	5437	99.69	17	0.31	0.9969	0.9998	0.9983	0.01	1
Streptococcus pneumoniae	R6	2038616	150	279972	271816	8156	3	1 (123456789)	BWA-mem	8214	8156	99.29	58	0.71	0.9929	1	0.9964	0	0
Streptococcus pneumoniae	R6	2038616	150	279972	271816	8156	3	1 (123456789)	Bowtie2	8156	8156	100	0	0	1	1	1	0	0
Streptococcus pneumoniae	R6	2038616	150	279972	271816	8156	3	1 (123456789)	Centrifuge (RefSeq)	8146	8146	100	0	0	1	0.9994	0.9997	0.06	5
Streptococcus pneumoniae	R6	2038616	150	279972	271816	8156	3	1 (123456789)	Centrifuge (human)	10784	8146	75.54	2638	24.46	0.7554	0.9994	0.8604	0.06	5
Streptococcus pneumoniae	R6	2038616	150	279972	271816	8156	3	1 (123456789)	GEM	8151	8151	100	0	0	1	0.9994	0.9997	0.03	5
Streptococcus pneumoniae	R6	2038616	150	279972	271816	8156	3	1 (123456789)	HISAT2	8015	8015	100	0	0	1	0.9827	0.9913	0.86	141
Streptococcus pneumoniae	R6	2038616	150	279972	271816	8156	3	1 (123456789)	Kraken2 (RefSeq)	8156	8156	100	0	0	1	1	1	0	0
Streptococcus pneumoniae	R6	2038616	150	279972	271816	8156	3	1 (123456789)	Kraken2 (human)	9240	8142	88.12	1098	11.88	0.8812	0.9991	0.9365	0.09	7
Streptococcus pneumoniae	R6	2038616	150	279972	271816	8156	3	1 (123456789)	Novoalign	7862	7862	100	0	0	1	0.964	0.9817	1.8	294
Streptococcus pneumoniae	R6	2038616	150	279972	271816	8156	3	1 (123456789)	SMALT	78004	8156	10.46	69848	89.54	0.1046	1	0.1894	0	0
Streptococcus pneumoniae	R6	2038616	150	279972	271816	8156	3	1 (123456789)	SNAP	8151	8151	100	0	0	1	0.9994	0.9997	0.03	5
Streptococcus pneumoniae	R6	2038616	150	279972	271816	8156	3	1 (123456789)	minimap2	8178	8154	99.71	24	0.29	0.9971	0.9998	0.9984	0.01	2
Streptococcus pneumoniae	R6	2038616	150	279972	271816	8156	3	2 (234567891)	BWA-mem	8197	8156	99.5	41	0.5	0.995	1	0.9975	0	0
Streptococcus pneumoniae	R6	2038616	150	279972	271816	8156	3	2 (234567891)	Bowtie2	8156	8156	100	0	0	1	1	1	0	0
Streptococcus pneumoniae	R6	2038616	150	279972	271816	8156	3	2 (234567891)	Centrifuge (RefSeq)	8152	8152	100	0	0	1	0.9998	0.9999	0.02	2
Streptococcus pneumoniae	R6	2038616	150	279972	271816	8156	3	2 (234567891)	Centrifuge (human)	10816	8152	75.37	2664	24.63	0.7537	0.9998	0.8595	0.02	2
Streptococcus pneumoniae	R6	2038616	150	279972	271816	8156	3	2 (234567891)	GEM	8140	8140	100	0	0	1	0.998	0.999	0.1	16
Streptococcus pneumoniae	R6	2038616	150	279972	271816	8156	3	2 (234567891)	HISAT2	8011	8011	100	0	0	1	0.9822	0.991	0.89	145
Streptococcus pneumoniae	R6	2038616	150	279972	271816	8156	3	2 (234567891)	Kraken2 (RefSeq)	8158	8156	99.98	2	0.02	0.9998	1	0.9999	0	0
Streptococcus pneumoniae	R6	2038616	150	279972	271816	8156	3	2 (234567891)	Kraken2 (human)	9306	8146	87.53	1160	12.47	0.8753	0.9994	0.9332	0.06	5
Streptococcus pneumoniae	R6	2038616	150	279972	271816	8156	3	2 (234567891)	Novoalign	7882	7882	100	0	0	1	0.9664	0.9829	1.68	274
Streptococcus pneumoniae	R6	2038616	150	279972	271816	8156	3	2 (234567891)	SMALT	78239	8156	10.42	70083	89.58	0.1042	1	0.1887	0	0
Streptococcus pneumoniae	R6	2038616	150	279972	271816	8156	3	2 (234567891)	SNAP	8149	8149	100	0	0	1	0.9991	0.9995	0.04	7
Streptococcus pneumoniae	R6	2038616	150	279972	271816	8156	3	2 (234567891)	minimap2	8172	8154	99.78	18	0.22	0.9978	0.9998	0.9988	0.01	2
Streptococcus pneumoniae	R6	2038616	150	279972	271816	8156	3	3 (345678912)	BWA-mem	8199	8156	99.48	43	0.52	0.9948	1	0.9974	0	0
Streptococcus pneumoniae	R6	2038616	150	279972	271816	8156	3	3 (345678912)	Bowtie2	8156	8156	100	0	0	1	1	1	0	0
Streptococcus pneumoniae	R6	2038616	150	279972	271816	8156	3	3 (345678912)	Centrifuge (RefSeq)	8156	8156	100	0	0	1	1	1	0	0
Streptococcus pneumoniae	R6	2038616	150	279972	271816	8156	3	3 (345678912)	Centrifuge (human)	10818	8156	75.39	2662	24.61	0.7539	1	0.8597	0	0
Streptococcus pneumoniae	R6	2038616	150	279972	271816	8156	3	3 (345678912)	GEM	8149	8149	100	0	0	1	0.9991	0.9995	0.04	7
Streptococcus pneumoniae	R6	2038616	150	279972	271816	8156	3	3 (345678912)	HISAT2	8010	8010	100	0	0	1	0.9821	0.991	0.9	146
Streptococcus pneumoniae	R6	2038616	150	279972	271816	8156	3	3 (345678912)	Kraken2 (RefSeq)	8156	8156	100	0	0	1	1	1	0	0
Streptococcus pneumoniae	R6	2038616	150	279972	271816	8156	3	3 (345678912)	Kraken2 (human)	9320	8136	87.3	1184	12.7	0.873	0.9988	0.9317	0.12	10
Streptococcus pneumoniae	R6	2038616	150	279972	271816	8156	3	3 (345678912)	Novoalign	7874	7874	100	0	0	1	0.9654	0.9824	1.73	282
Streptococcus pneumoniae	R6	2038616	150	279972	271816	8156	3	3 (345678912)	SMALT	77963	8156	10.46	69807	89.54	0.1046	1	0.1894	0	0
Streptococcus pneumoniae	R6	2038616	150	279972	271816	8156	3	3 (345678912)	SNAP	8150	8150	100	0	0	1	0.9993	0.9996	0.04	6
Streptococcus pneumoniae	R6	2038616	150	279972	271816	8156	3	3 (345678912)	minimap2	8173	8156	99.79	17	0.21	0.9979	1	0.9989	0	0
Streptococcus pneumoniae	R6	2038616	150	282690	271816	10874	4	1 (123456789)	BWA-mem	10936	10874	99.43	62	0.57	0.9943	1	0.9971	0	0
Streptococcus pneumoniae	R6	2038616	150	282690	271816	10874	4	1 (123456789)	Bowtie2	10874	10874	100	0	0	1	1	1	0	0
Streptococcus pneumoniae	R6	2038616	150	282690	271816	10874	4	1 (123456789)	Centrifuge (RefSeq)	10864	10864	100	0	0	1	0.9995	0.9997	0.05	5
Streptococcus pneumoniae	R6	2038616	150	282690	271816	10874	4	1 (123456789)	Centrifuge (human)	13502	10864	80.46	2638	19.54	0.8046	0.9995	0.8915	0.05	5
Streptococcus pneumoniae	R6	2038616	150	282690	271816	10874	4	1 (123456789)	GEM	10866	10866	100	0	0	1	0.9993	0.9996	0.04	8
Streptococcus pneumoniae	R6	2038616	150	282690	271816	10874	4	1 (123456789)	HISAT2	10685	10685	100	0	0	1	0.9826	0.9912	0.87	189
Streptococcus pneumoniae	R6	2038616	150	282690	271816	10874	4	1 (123456789)	Kraken2 (RefSeq)	10874	10874	100	0	0	1	1	1	0	0
Streptococcus pneumoniae	R6	2038616	150	282690	271816	10874	4	1 (123456789)	Kraken2 (human)	11952	10854	90.81	1098	9.19	0.9081	0.9991	0.9514	0.09	10
Streptococcus pneumoniae	R6	2038616	150	282690	271816	10874	4	1 (123456789)	Novoalign	10586	10586	100	0	0	1	0.9735	0.9866	1.32	288
Streptococcus pneumoniae	R6	2038616	150	282690	271816	10874	4	1 (123456789)	SMALT	80675	10874	13.48	69801	86.52	0.1348	1	0.2376	0	0
Streptococcus pneumoniae	R6	2038616	150	282690	271816	10874	4	1 (123456789)	SNAP	10866	10866	100	0	0	1	0.9993	0.9996	0.04	8
Streptococcus pneumoniae	R6	2038616	150	282690	271816	10874	4	1 (123456789)	minimap2	10895	10871	99.78	24	0.22	0.9978	0.9997	0.9987	0.01	3
Streptococcus pneumoniae	R6	2038616	150	282690	271816	10874	4	2 (234567891)	BWA-mem	10915	10874	99.62	41	0.38	0.9962	1	0.9981	0	0
Streptococcus pneumoniae	R6	2038616	150	282690	271816	10874	4	2 (234567891)	Bowtie2	10874	10874	100	0	0	1	1	1	0	0
Streptococcus pneumoniae	R6	2038616	150	282690	271816	10874	4	2 (234567891)	Centrifuge (RefSeq)	10862	10862	100	0	0	1	0.9994	0.9997	0.06	6
Streptococcus pneumoniae	R6	2038616	150	282690	271816	10874	4	2 (234567891)	Centrifuge (human)	13526	10862	80.3	2664	19.7	0.803	0.9994	0.8905	0.06	6
Streptococcus pneumoniae	R6	2038616	150	282690	271816	10874	4	2 (234567891)	GEM	10871	10871	100	0	0	1	0.9997	0.9998	0.01	3
Streptococcus pneumoniae	R6	2038616	150	282690	271816	10874	4	2 (234567891)	HISAT2	10667	10667	100	0	0	1	0.981	0.9904	0.95	207
Streptococcus pneumoniae	R6	2038616	150	282690	271816	10874	4	2 (234567891)	Kraken2 (RefSeq)	10876	10874	99.98	2	0.02	0.9998	1	0.9999	0	0
Streptococcus pneumoniae	R6	2038616	150	282690	271816	10874	4	2 (234567891)	Kraken2 (human)	12022	10862	90.35	1160	9.65	0.9035	0.9994	0.949	0.06	6
Streptococcus pneumoniae	R6	2038616	150	282690	271816	10874	4	2 (234567891)	Novoalign	10538	10538	100	0	0	1	0.9691	0.9843	1.54	336
Streptococcus pneumoniae	R6	2038616	150	282690	271816	10874	4	2 (234567891)	SMALT	81023	10874	13.42	70149	86.58	0.1342	1	0.2366	0	0
Streptococcus pneumoniae	R6	2038616	150	282690	271816	10874	4	2 (234567891)	SNAP	10868	10868	100	0	0	1	0.9994	0.9997	0.03	6
Streptococcus pneumoniae	R6	2038616	150	282690	271816	10874	4	2 (234567891)	minimap2	10889	10871	99.83	18	0.17	0.9983	0.9997	0.999	0.01	3
Streptococcus pneumoniae	R6	2038616	150	282690	271816	10874	4	3 (345678912)	BWA-mem	10917	10874	99.61	43	0.39	0.9961	1	0.998	0	0
Streptococcus pneumoniae	R6	2038616	150	282690	271816	10874	4	3 (345678912)	Bowtie2	10874	10874	100	0	0	1	1	1	0	0
Streptococcus pneumoniae	R6	2038616	150	282690	271816	10874	4	3 (345678912)	Centrifuge (RefSeq)	10870	10870	100	0	0	1	0.9998	0.9999	0.02	2
Streptococcus pneumoniae	R6	2038616	150	282690	271816	10874	4	3 (345678912)	Centrifuge (human)	13532	10870	80.33	2662	19.67	0.8033	0.9998	0.8908	0.02	2
Streptococcus pneumoniae	R6	2038616	150	282690	271816	10874	4	3 (345678912)	GEM	10865	10865	100	0	0	1	0.9992	0.9996	0.04	9
Streptococcus pneumoniae	R6	2038616	150	282690	271816	10874	4	3 (345678912)	HISAT2	10680	10680	100	0	0	1	0.9822	0.991	0.89	194
Streptococcus pneumoniae	R6	2038616	150	282690	271816	10874	4	3 (345678912)	Kraken2 (RefSeq)	10874	10874	100	0	0	1	1	1	0	0
Streptococcus pneumoniae	R6	2038616	150	282690	271816	10874	4	3 (345678912)	Kraken2 (human)	12036	10852	90.16	1184	9.84	0.9016	0.999	0.9478	0.1	11
Streptococcus pneumoniae	R6	2038616	150	282690	271816	10874	4	3 (345678912)	Novoalign	10544	10544	100	0	0	1	0.9697	0.9846	1.52	330
Streptococcus pneumoniae	R6	2038616	150	282690	271816	10874	4	3 (345678912)	SMALT	80790	10874	13.46	69916	86.54	0.1346	1	0.2373	0	0
Streptococcus pneumoniae	R6	2038616	150	282690	271816	10874	4	3 (345678912)	SNAP	10859	10859	100	0	0	1	0.9986	0.9993	0.07	15
Streptococcus pneumoniae	R6	2038616	150	282690	271816	10874	4	3 (345678912)	minimap2	10889	10872	99.84	17	0.16	0.9984	0.9998	0.9991	0.01	2
Streptococcus pneumoniae	R6	2038616	150	285408	271816	13592	5	1 (123456789)	BWA-mem	13654	13592	99.55	62	0.45	0.9955	1	0.9977	0	0
Streptococcus pneumoniae	R6	2038616	150	285408	271816	13592	5	1 (123456789)	Bowtie2	13592	13592	100	0	0	1	1	1	0	0
Streptococcus pneumoniae	R6	2038616	150	285408	271816	13592	5	1 (123456789)	Centrifuge (RefSeq)	13582	13582	100	0	0	1	0.9996	0.9998	0.04	5
Streptococcus pneumoniae	R6	2038616	150	285408	271816	13592	5	1 (123456789)	Centrifuge (human)	16220	13582	83.74	2638	16.26	0.8374	0.9996	0.9113	0.04	5
Streptococcus pneumoniae	R6	2038616	150	285408	271816	13592	5	1 (123456789)	GEM	13582	13582	100	0	0	1	0.9993	0.9996	0.04	10
Streptococcus pneumoniae	R6	2038616	150	285408	271816	13592	5	1 (123456789)	HISAT2	13354	13354	100	0	0	1	0.9825	0.9912	0.88	238
Streptococcus pneumoniae	R6	2038616	150	285408	271816	13592	5	1 (123456789)	Kraken2 (RefSeq)	13592	13592	100	0	0	1	1	1	0	0
Streptococcus pneumoniae	R6	2038616	150	285408	271816	13592	5	1 (123456789)	Kraken2 (human)	14672	13574	92.52	1098	7.48	0.9252	0.9993	0.9608	0.07	9
Streptococcus pneumoniae	R6	2038616	150	285408	271816	13592	5	1 (123456789)	Novoalign	13136	13136	100	0	0	1	0.9665	0.983	1.68	456
Streptococcus pneumoniae	R6	2038616	150	285408	271816	13592	5	1 (123456789)	SMALT	83438	13592	16.29	69846	83.71	0.1629	1	0.2802	0	0
Streptococcus pneumoniae	R6	2038616	150	285408	271816	13592	5	1 (123456789)	SNAP	13579	13579	100	0	0	1	0.999	0.9995	0.05	13
Streptococcus pneumoniae	R6	2038616	150	285408	271816	13592	5	1 (123456789)	minimap2	13615	13591	99.82	24	0.18	0.9982	0.9999	0.999	0	1
Streptococcus pneumoniae	R6	2038616	150	285408	271816	13592	5	2 (234567891)	BWA-mem	13633	13592	99.7	41	0.3	0.997	1	0.9985	0	0
Streptococcus pneumoniae	R6	2038616	150	285408	271816	13592	5	2 (234567891)	Bowtie2	13592	13592	100	0	0	1	1	1	0	0
Streptococcus pneumoniae	R6	2038616	150	285408	271816	13592	5	2 (234567891)	Centrifuge (RefSeq)	13586	13586	100	0	0	1	0.9998	0.9999	0.02	3
Streptococcus pneumoniae	R6	2038616	150	285408	271816	13592	5	2 (234567891)	Centrifuge (human)	16250	13586	83.61	2664	16.39	0.8361	0.9998	0.9107	0.02	3
Streptococcus pneumoniae	R6	2038616	150	285408	271816	13592	5	2 (234567891)	GEM	13589	13589	100	0	0	1	0.9998	0.9999	0.01	3
Streptococcus pneumoniae	R6	2038616	150	285408	271816	13592	5	2 (234567891)	HISAT2	13357	13357	100	0	0	1	0.9827	0.9913	0.86	235
Streptococcus pneumoniae	R6	2038616	150	285408	271816	13592	5	2 (234567891)	Kraken2 (RefSeq)	13594	13592	99.99	2	0.01	0.9999	1	0.9999	0	0
Streptococcus pneumoniae	R6	2038616	150	285408	271816	13592	5	2 (234567891)	Kraken2 (human)	14736	13576	92.13	1160	7.87	0.9213	0.9994	0.9588	0.06	8
Streptococcus pneumoniae	R6	2038616	150	285408	271816	13592	5	2 (234567891)	Novoalign	13188	13188	100	0	0	1	0.9703	0.9849	1.49	404
Streptococcus pneumoniae	R6	2038616	150	285408	271816	13592	5	2 (234567891)	SMALT	83715	13592	16.24	70123	83.76	0.1624	1	0.2794	0	0
Streptococcus pneumoniae	R6	2038616	150	285408	271816	13592	5	2 (234567891)	SNAP	13581	13581	100	0	0	1	0.9992	0.9996	0.04	11
Streptococcus pneumoniae	R6	2038616	150	285408	271816	13592	5	2 (234567891)	minimap2	13610	13592	99.87	18	0.13	0.9987	1	0.9993	0	0
Streptococcus pneumoniae	R6	2038616	150	285408	271816	13592	5	3 (345678912)	BWA-mem	13635	13592	99.68	43	0.32	0.9968	1	0.9984	0	0
Streptococcus pneumoniae	R6	2038616	150	285408	271816	13592	5	3 (345678912)	Bowtie2	13592	13592	100	0	0	1	1	1	0	0
Streptococcus pneumoniae	R6	2038616	150	285408	271816	13592	5	3 (345678912)	Centrifuge (RefSeq)	13586	13586	100	0	0	1	0.9998	0.9999	0.02	3
Streptococcus pneumoniae	R6	2038616	150	285408	271816	13592	5	3 (345678912)	Centrifuge (human)	16248	13586	83.62	2662	16.38	0.8362	0.9998	0.9107	0.02	3
Streptococcus pneumoniae	R6	2038616	150	285408	271816	13592	5	3 (345678912)	GEM	13578	13578	100	0	0	1	0.999	0.9995	0.05	14
Streptococcus pneumoniae	R6	2038616	150	285408	271816	13592	5	3 (345678912)	HISAT2	13353	13353	100	0	0	1	0.9824	0.9911	0.88	239
Streptococcus pneumoniae	R6	2038616	150	285408	271816	13592	5	3 (345678912)	Kraken2 (RefSeq)	13590	13590	100	0	0	1	0.9999	0.9999	0.01	1
Streptococcus pneumoniae	R6	2038616	150	285408	271816	13592	5	3 (345678912)	Kraken2 (human)	14756	13572	91.98	1184	8.02	0.9198	0.9993	0.9579	0.07	10
Streptococcus pneumoniae	R6	2038616	150	285408	271816	13592	5	3 (345678912)	Novoalign	13136	13136	100	0	0	1	0.9665	0.983	1.68	456
Streptococcus pneumoniae	R6	2038616	150	285408	271816	13592	5	3 (345678912)	SMALT	83519	13592	16.27	69927	83.73	0.1627	1	0.2799	0	0
Streptococcus pneumoniae	R6	2038616	150	285408	271816	13592	5	3 (345678912)	SNAP	13572	13572	100	0	0	1	0.9985	0.9992	0.07	20
Streptococcus pneumoniae	R6	2038616	150	285408	271816	13592	5	3 (345678912)	minimap2	13605	13588	99.88	17	0.12	0.9988	0.9997	0.9992	0.01	4
Streptococcus pneumoniae	R6	2038616	150	288126	271816	16310	6	1 (123456789)	BWA-mem	16368	16310	99.65	58	0.35	0.9965	1	0.9982	0	0
Streptococcus pneumoniae	R6	2038616	150	288126	271816	16310	6	1 (123456789)	Bowtie2	16310	16310	100	0	0	1	1	1	0	0
Streptococcus pneumoniae	R6	2038616	150	288126	271816	16310	6	1 (123456789)	Centrifuge (RefSeq)	16290	16290	100	0	0	1	0.9994	0.9997	0.06	10
Streptococcus pneumoniae	R6	2038616	150	288126	271816	16310	6	1 (123456789)	Centrifuge (human)	18928	16290	86.06	2638	13.94	0.8606	0.9994	0.9248	0.06	10
Streptococcus pneumoniae	R6	2038616	150	288126	271816	16310	6	1 (123456789)	GEM	16294	16294	100	0	0	1	0.999	0.9995	0.05	16
Streptococcus pneumoniae	R6	2038616	150	288126	271816	16310	6	1 (123456789)	HISAT2	15997	15997	100	0	0	1	0.9808	0.9903	0.96	313
Streptococcus pneumoniae	R6	2038616	150	288126	271816	16310	6	1 (123456789)	Kraken2 (RefSeq)	16308	16308	100	0	0	1	0.9999	0.9999	0.01	1
Streptococcus pneumoniae	R6	2038616	150	288126	271816	16310	6	1 (123456789)	Kraken2 (human)	17376	16278	93.68	1098	6.32	0.9368	0.999	0.9669	0.1	16
Streptococcus pneumoniae	R6	2038616	150	288126	271816	16310	6	1 (123456789)	Novoalign	15808	15808	100	0	0	1	0.9692	0.9844	1.54	502
Streptococcus pneumoniae	R6	2038616	150	288126	271816	16310	6	1 (123456789)	SMALT	86166	16310	18.93	69856	81.07	0.1893	1	0.3183	0	0
Streptococcus pneumoniae	R6	2038616	150	288126	271816	16310	6	1 (123456789)	SNAP	16294	16294	100	0	0	1	0.999	0.9995	0.05	16
Streptococcus pneumoniae	R6	2038616	150	288126	271816	16310	6	1 (123456789)	minimap2	16332	16308	99.85	24	0.15	0.9985	0.9999	0.9992	0.01	2
Streptococcus pneumoniae	R6	2038616	150	288126	271816	16310	6	2 (234567891)	BWA-mem	16351	16310	99.75	41	0.25	0.9975	1	0.9987	0	0
Streptococcus pneumoniae	R6	2038616	150	288126	271816	16310	6	2 (234567891)	Bowtie2	16310	16310	100	0	0	1	1	1	0	0
Streptococcus pneumoniae	R6	2038616	150	288126	271816	16310	6	2 (234567891)	Centrifuge (RefSeq)	16292	16292	100	0	0	1	0.9994	0.9997	0.06	9
Streptococcus pneumoniae	R6	2038616	150	288126	271816	16310	6	2 (234567891)	Centrifuge (human)	18958	16294	85.95	2664	14.05	0.8595	0.9995	0.9242	0.05	8
Streptococcus pneumoniae	R6	2038616	150	288126	271816	16310	6	2 (234567891)	GEM	16294	16294	100	0	0	1	0.999	0.9995	0.05	16
Streptococcus pneumoniae	R6	2038616	150	288126	271816	16310	6	2 (234567891)	HISAT2	15999	15999	100	0	0	1	0.9809	0.9904	0.95	311
Streptococcus pneumoniae	R6	2038616	150	288126	271816	16310	6	2 (234567891)	Kraken2 (RefSeq)	16312	16310	99.99	2	0.01	0.9999	1	0.9999	0	0
Streptococcus pneumoniae	R6	2038616	150	288126	271816	16310	6	2 (234567891)	Kraken2 (human)	17450	16290	93.35	1160	6.65	0.9335	0.9994	0.9653	0.06	10
Streptococcus pneumoniae	R6	2038616	150	288126	271816	16310	6	2 (234567891)	Novoalign	15810	15810	100	0	0	1	0.9693	0.9844	1.53	500
Streptococcus pneumoniae	R6	2038616	150	288126	271816	16310	6	2 (234567891)	SMALT	86381	16310	18.88	70071	81.12	0.1888	1	0.3176	0	0
Streptococcus pneumoniae	R6	2038616	150	288126	271816	16310	6	2 (234567891)	SNAP	16296	16296	100	0	0	1	0.9991	0.9995	0.04	14
Streptococcus pneumoniae	R6	2038616	150	288126	271816	16310	6	2 (234567891)	minimap2	16326	16308	99.89	18	0.11	0.9989	0.9999	0.9994	0.01	2
Streptococcus pneumoniae	R6	2038616	150	288126	271816	16310	6	3 (345678912)	BWA-mem	16353	16310	99.74	43	0.26	0.9974	1	0.9987	0	0
Streptococcus pneumoniae	R6	2038616	150	288126	271816	16310	6	3 (345678912)	Bowtie2	16310	16310	100	0	0	1	1	1	0	0
Streptococcus pneumoniae	R6	2038616	150	288126	271816	16310	6	3 (345678912)	Centrifuge (RefSeq)	16298	16298	100	0	0	1	0.9996	0.9998	0.04	6
Streptococcus pneumoniae	R6	2038616	150	288126	271816	16310	6	3 (345678912)	Centrifuge (human)	18960	16298	85.96	2662	14.04	0.8596	0.9996	0.9243	0.04	6
Streptococcus pneumoniae	R6	2038616	150	288126	271816	16310	6	3 (345678912)	GEM	16298	16298	100	0	0	1	0.9993	0.9996	0.04	12
Streptococcus pneumoniae	R6	2038616	150	288126	271816	16310	6	3 (345678912)	HISAT2	16023	16023	100	0	0	1	0.9824	0.9911	0.88	287
Streptococcus pneumoniae	R6	2038616	150	288126	271816	16310	6	3 (345678912)	Kraken2 (RefSeq)	16310	16310	100	0	0	1	1	1	0	0
Streptococcus pneumoniae	R6	2038616	150	288126	271816	16310	6	3 (345678912)	Kraken2 (human)	17466	16282	93.22	1184	6.78	0.9322	0.9991	0.9645	0.09	14
Streptococcus pneumoniae	R6	2038616	150	288126	271816	16310	6	3 (345678912)	Novoalign	15766	15766	100	0	0	1	0.9666	0.983	1.67	544
Streptococcus pneumoniae	R6	2038616	150	288126	271816	16310	6	3 (345678912)	SMALT	86186	16310	18.92	69876	81.08	0.1892	1	0.3182	0	0
Streptococcus pneumoniae	R6	2038616	150	288126	271816	16310	6	3 (345678912)	SNAP	16295	16295	100	0	0	1	0.9991	0.9995	0.05	15
Streptococcus pneumoniae	R6	2038616	150	288126	271816	16310	6	3 (345678912)	minimap2	16325	16308	99.9	17	0.1	0.999	0.9999	0.9994	0.01	2
Streptococcus pneumoniae	R6	2038616	150	290844	271816	19028	7	1 (123456789)	BWA-mem	19086	19028	99.7	58	0.3	0.997	1	0.9985	0	0
Streptococcus pneumoniae	R6	2038616	150	290844	271816	19028	7	1 (123456789)	Bowtie2	19027	19027	100	0	0	1	0.9999	0.9999	0	1
Streptococcus pneumoniae	R6	2038616	150	290844	271816	19028	7	1 (123456789)	Centrifuge (RefSeq)	19012	19012	100	0	0	1	0.9996	0.9998	0.04	8
Streptococcus pneumoniae	R6	2038616	150	290844	271816	19028	7	1 (123456789)	Centrifuge (human)	21652	19014	87.82	2638	12.18	0.8782	0.9996	0.935	0.04	7
Streptococcus pneumoniae	R6	2038616	150	290844	271816	19028	7	1 (123456789)	GEM	19006	19006	100	0	0	1	0.9988	0.9994	0.06	22
Streptococcus pneumoniae	R6	2038616	150	290844	271816	19028	7	1 (123456789)	HISAT2	18696	18696	100	0	0	1	0.9826	0.9912	0.87	332
Streptococcus pneumoniae	R6	2038616	150	290844	271816	19028	7	1 (123456789)	Kraken2 (RefSeq)	19026	19026	100	0	0	1	0.9999	0.9999	0.01	1
Streptococcus pneumoniae	R6	2038616	150	290844	271816	19028	7	1 (123456789)	Kraken2 (human)	20084	18986	94.53	1098	5.47	0.9453	0.9989	0.9714	0.11	21
Streptococcus pneumoniae	R6	2038616	150	290844	271816	19028	7	1 (123456789)	Novoalign	18440	18440	100	0	0	1	0.9691	0.9843	1.55	588
Streptococcus pneumoniae	R6	2038616	150	290844	271816	19028	7	1 (123456789)	SMALT	88892	19028	21.41	69864	78.59	0.2141	1	0.3527	0	0
Streptococcus pneumoniae	R6	2038616	150	290844	271816	19028	7	1 (123456789)	SNAP	19007	19007	100	0	0	1	0.9989	0.9994	0.06	21
Streptococcus pneumoniae	R6	2038616	150	290844	271816	19028	7	1 (123456789)	minimap2	19051	19027	99.87	24	0.13	0.9987	0.9999	0.9993	0	1
Streptococcus pneumoniae	R6	2038616	150	290844	271816	19028	7	2 (234567891)	BWA-mem	19069	19028	99.78	41	0.22	0.9978	1	0.9989	0	0
Streptococcus pneumoniae	R6	2038616	150	290844	271816	19028	7	2 (234567891)	Bowtie2	19027	19027	100	0	0	1	0.9999	0.9999	0	1
Streptococcus pneumoniae	R6	2038616	150	290844	271816	19028	7	2 (234567891)	Centrifuge (RefSeq)	19014	19014	100	0	0	1	0.9996	0.9998	0.04	7
Streptococcus pneumoniae	R6	2038616	150	290844	271816	19028	7	2 (234567891)	Centrifuge (human)	21678	19014	87.71	2664	12.29	0.8771	0.9996	0.9344	0.04	7
Streptococcus pneumoniae	R6	2038616	150	290844	271816	19028	7	2 (234567891)	GEM	19012	19012	100	0	0	1	0.9992	0.9996	0.04	16
Streptococcus pneumoniae	R6	2038616	150	290844	271816	19028	7	2 (234567891)	HISAT2	18700	18700	100	0	0	1	0.9828	0.9913	0.86	328
Streptococcus pneumoniae	R6	2038616	150	290844	271816	19028	7	2 (234567891)	Kraken2 (RefSeq)	19030	19028	99.99	2	0.01	0.9999	1	0.9999	0	0
Streptococcus pneumoniae	R6	2038616	150	290844	271816	19028	7	2 (234567891)	Kraken2 (human)	20166	19006	94.25	1160	5.75	0.9425	0.9994	0.9701	0.06	11
Streptococcus pneumoniae	R6	2038616	150	290844	271816	19028	7	2 (234567891)	Novoalign	18444	18444	100	0	0	1	0.9693	0.9844	1.53	584
Streptococcus pneumoniae	R6	2038616	150	290844	271816	19028	7	2 (234567891)	SMALT	89106	19028	21.35	70078	78.65	0.2135	1	0.3519	0	0
Streptococcus pneumoniae	R6	2038616	150	290844	271816	19028	7	2 (234567891)	SNAP	19011	19011	100	0	0	1	0.9991	0.9995	0.04	17
Streptococcus pneumoniae	R6	2038616	150	290844	271816	19028	7	2 (234567891)	minimap2	19041	19023	99.91	18	0.09	0.9991	0.9997	0.9994	0.01	5
Streptococcus pneumoniae	R6	2038616	150	290844	271816	19028	7	3 (345678912)	BWA-mem	19071	19028	99.77	43	0.23	0.9977	1	0.9988	0	0
Streptococcus pneumoniae	R6	2038616	150	290844	271816	19028	7	3 (345678912)	Bowtie2	19028	19028	100	0	0	1	1	1	0	0
Streptococcus pneumoniae	R6	2038616	150	290844	271816	19028	7	3 (345678912)	Centrifuge (RefSeq)	19014	19014	100	0	0	1	0.9996	0.9998	0.04	7
Streptococcus pneumoniae	R6	2038616	150	290844	271816	19028	7	3 (345678912)	Centrifuge (human)	21676	19014	87.72	2662	12.28	0.8772	0.9996	0.9344	0.04	7
Streptococcus pneumoniae	R6	2038616	150	290844	271816	19028	7	3 (345678912)	GEM	19003	19003	100	0	0	1	0.9987	0.9993	0.07	25
Streptococcus pneumoniae	R6	2038616	150	290844	271816	19028	7	3 (345678912)	HISAT2	18695	18695	100	0	0	1	0.9825	0.9912	0.88	333
Streptococcus pneumoniae	R6	2038616	150	290844	271816	19028	7	3 (345678912)	Kraken2 (RefSeq)	19028	19028	100	0	0	1	1	1	0	0
Streptococcus pneumoniae	R6	2038616	150	290844	271816	19028	7	3 (345678912)	Kraken2 (human)	20202	19018	94.14	1184	5.86	0.9414	0.9997	0.9697	0.03	5
Streptococcus pneumoniae	R6	2038616	150	290844	271816	19028	7	3 (345678912)	Novoalign	18406	18406	100	0	0	1	0.9673	0.9834	1.63	622
Streptococcus pneumoniae	R6	2038616	150	290844	271816	19028	7	3 (345678912)	SMALT	88867	19028	21.41	69839	78.59	0.2141	1	0.3527	0	0
Streptococcus pneumoniae	R6	2038616	150	290844	271816	19028	7	3 (345678912)	SNAP	19006	19006	100	0	0	1	0.9988	0.9994	0.06	22
Streptococcus pneumoniae	R6	2038616	150	290844	271816	19028	7	3 (345678912)	minimap2	19040	19023	99.91	17	0.09	0.9991	0.9997	0.9994	0.01	5
Streptococcus pneumoniae	R6	2038616	150	293562	271816	21746	8	1 (123456789)	BWA-mem	21804	21746	99.73	58	0.27	0.9973	1	0.9986	0	0
Streptococcus pneumoniae	R6	2038616	150	293562	271816	21746	8	1 (123456789)	Bowtie2	21746	21746	100	0	0	1	1	1	0	0
Streptococcus pneumoniae	R6	2038616	150	293562	271816	21746	8	1 (123456789)	Centrifuge (RefSeq)	21724	21724	100	0	0	1	0.9995	0.9997	0.05	11
Streptococcus pneumoniae	R6	2038616	150	293562	271816	21746	8	1 (123456789)	Centrifuge (human)	24362	21724	89.17	2638	10.83	0.8917	0.9995	0.9425	0.05	11
Streptococcus pneumoniae	R6	2038616	150	293562	271816	21746	8	1 (123456789)	GEM	21731	21731	100	0	0	1	0.9993	0.9996	0.03	15
Streptococcus pneumoniae	R6	2038616	150	293562	271816	21746	8	1 (123456789)	HISAT2	21393	21393	100	0	0	1	0.9838	0.9918	0.81	353
Streptococcus pneumoniae	R6	2038616	150	293562	271816	21746	8	1 (123456789)	Kraken2 (RefSeq)	21746	21746	100	0	0	1	1	1	0	0
Streptococcus pneumoniae	R6	2038616	150	293562	271816	21746	8	1 (123456789)	Kraken2 (human)	22820	21722	95.19	1098	4.81	0.9519	0.9994	0.9751	0.06	12
Streptococcus pneumoniae	R6	2038616	150	293562	271816	21746	8	1 (123456789)	Novoalign	21000	21000	100	0	0	1	0.9657	0.9826	1.72	746
Streptococcus pneumoniae	R6	2038616	150	293562	271816	21746	8	1 (123456789)	SMALT	91597	21746	23.74	69851	76.26	0.2374	1	0.3837	0	0
Streptococcus pneumoniae	R6	2038616	150	293562	271816	21746	8	1 (123456789)	SNAP	21721	21721	100	0	0	1	0.9989	0.9994	0.06	25
Streptococcus pneumoniae	R6	2038616	150	293562	271816	21746	8	1 (123456789)	minimap2	21764	21740	99.89	24	0.11	0.9989	0.9997	0.9993	0.01	6
Streptococcus pneumoniae	R6	2038616	150	293562	271816	21746	8	2 (234567891)	BWA-mem	21787	21746	99.81	41	0.19	0.9981	1	0.999	0	0
Streptococcus pneumoniae	R6	2038616	150	293562	271816	21746	8	2 (234567891)	Bowtie2	21746	21746	100	0	0	1	1	1	0	0
Streptococcus pneumoniae	R6	2038616	150	293562	271816	21746	8	2 (234567891)	Centrifuge (RefSeq)	21720	21720	100	0	0	1	0.9994	0.9997	0.06	13
Streptococcus pneumoniae	R6	2038616	150	293562	271816	21746	8	2 (234567891)	Centrifuge (human)	24382	21718	89.07	2664	10.93	0.8907	0.9994	0.9419	0.06	14
Streptococcus pneumoniae	R6	2038616	150	293562	271816	21746	8	2 (234567891)	GEM	21730	21730	100	0	0	1	0.9993	0.9996	0.04	16
Streptococcus pneumoniae	R6	2038616	150	293562	271816	21746	8	2 (234567891)	HISAT2	21399	21399	100	0	0	1	0.984	0.9919	0.8	347
Streptococcus pneumoniae	R6	2038616	150	293562	271816	21746	8	2 (234567891)	Kraken2 (RefSeq)	21748	21746	99.99	2	0.01	0.9999	1	0.9999	0	0
Streptococcus pneumoniae	R6	2038616	150	293562	271816	21746	8	2 (234567891)	Kraken2 (human)	22876	21716	94.93	1160	5.07	0.9493	0.9993	0.9737	0.07	15
Streptococcus pneumoniae	R6	2038616	150	293562	271816	21746	8	2 (234567891)	Novoalign	21000	21000	100	0	0	1	0.9657	0.9826	1.72	746
Streptococcus pneumoniae	R6	2038616	150	293562	271816	21746	8	2 (234567891)	SMALT	91869	21746	23.67	70123	76.33	0.2367	1	0.3828	0	0
Streptococcus pneumoniae	R6	2038616	150	293562	271816	21746	8	2 (234567891)	SNAP	21736	21736	100	0	0	1	0.9995	0.9997	0.02	10
Streptococcus pneumoniae	R6	2038616	150	293562	271816	21746	8	2 (234567891)	minimap2	21759	21741	99.92	18	0.08	0.9992	0.9998	0.9995	0.01	5
Streptococcus pneumoniae	R6	2038616	150	293562	271816	21746	8	3 (345678912)	BWA-mem	21789	21746	99.8	43	0.2	0.998	1	0.999	0	0
Streptococcus pneumoniae	R6	2038616	150	293562	271816	21746	8	3 (345678912)	Bowtie2	21743	21743	100	0	0	1	0.9999	0.9999	0.01	3
Streptococcus pneumoniae	R6	2038616	150	293562	271816	21746	8	3 (345678912)	Centrifuge (RefSeq)	21722	21722	100	0	0	1	0.9994	0.9997	0.06	12
Streptococcus pneumoniae	R6	2038616	150	293562	271816	21746	8	3 (345678912)	Centrifuge (human)	24384	21722	89.08	2662	10.92	0.8908	0.9994	0.942	0.06	12
Streptococcus pneumoniae	R6	2038616	150	293562	271816	21746	8	3 (345678912)	GEM	21733	21733	100	0	0	1	0.9994	0.9997	0.03	13
Streptococcus pneumoniae	R6	2038616	150	293562	271816	21746	8	3 (345678912)	HISAT2	21371	21371	100	0	0	1	0.9828	0.9913	0.86	375
Streptococcus pneumoniae	R6	2038616	150	293562	271816	21746	8	3 (345678912)	Kraken2 (RefSeq)	21746	21746	100	0	0	1	1	1	0	0
Streptococcus pneumoniae	R6	2038616	150	293562	271816	21746	8	3 (345678912)	Kraken2 (human)	22884	21700	94.83	1184	5.17	0.9483	0.9989	0.9729	0.11	23
Streptococcus pneumoniae	R6	2038616	150	293562	271816	21746	8	3 (345678912)	Novoalign	21082	21082	100	0	0	1	0.9695	0.9845	1.53	664
Streptococcus pneumoniae	R6	2038616	150	293562	271816	21746	8	3 (345678912)	SMALT	91668	21746	23.72	69922	76.28	0.2372	1	0.3834	0	0
Streptococcus pneumoniae	R6	2038616	150	293562	271816	21746	8	3 (345678912)	SNAP	21724	21724	100	0	0	1	0.999	0.9995	0.05	22
Streptococcus pneumoniae	R6	2038616	150	293562	271816	21746	8	3 (345678912)	minimap2	21759	21742	99.92	17	0.08	0.9992	0.9998	0.9995	0.01	4
Streptococcus pneumoniae	R6	2038616	150	296280	271816	24464	9	1 (123456789)	BWA-mem	24522	24464	99.76	58	0.24	0.9976	1	0.9988	0	0
Streptococcus pneumoniae	R6	2038616	150	296280	271816	24464	9	1 (123456789)	Bowtie2	24463	24463	100	0	0	1	1	1	0	1
Streptococcus pneumoniae	R6	2038616	150	296280	271816	24464	9	1 (123456789)	Centrifuge (RefSeq)	24424	24424	100	0	0	1	0.9992	0.9996	0.08	20
Streptococcus pneumoniae	R6	2038616	150	296280	271816	24464	9	1 (123456789)	Centrifuge (human)	27062	24424	90.25	2638	9.75	0.9025	0.9992	0.9484	0.08	20
Streptococcus pneumoniae	R6	2038616	150	296280	271816	24464	9	1 (123456789)	GEM	24437	24437	100	0	0	1	0.9989	0.9994	0.06	27
Streptococcus pneumoniae	R6	2038616	150	296280	271816	24464	9	1 (123456789)	HISAT2	24024	24024	100	0	0	1	0.982	0.9909	0.9	440
Streptococcus pneumoniae	R6	2038616	150	296280	271816	24464	9	1 (123456789)	Kraken2 (RefSeq)	24464	24464	100	0	0	1	1	1	0	0
Streptococcus pneumoniae	R6	2038616	150	296280	271816	24464	9	1 (123456789)	Kraken2 (human)	25504	24406	95.69	1098	4.31	0.9569	0.9988	0.9774	0.12	29
Streptococcus pneumoniae	R6	2038616	150	296280	271816	24464	9	1 (123456789)	Novoalign	23706	23706	100	0	0	1	0.969	0.9843	1.55	758
Streptococcus pneumoniae	R6	2038616	150	296280	271816	24464	9	1 (123456789)	SMALT	94271	24464	25.95	69807	74.05	0.2595	1	0.4121	0	0
Streptococcus pneumoniae	R6	2038616	150	296280	271816	24464	9	1 (123456789)	SNAP	24441	24441	100	0	0	1	0.9991	0.9995	0.05	23
Streptococcus pneumoniae	R6	2038616	150	296280	271816	24464	9	1 (123456789)	minimap2	24485	24461	99.9	24	0.1	0.999	0.9999	0.9994	0.01	3
Streptococcus pneumoniae	R6	2038616	150	296280	271816	24464	9	2 (234567891)	BWA-mem	24505	24464	99.83	41	0.17	0.9983	1	0.9991	0	0
Streptococcus pneumoniae	R6	2038616	150	296280	271816	24464	9	2 (234567891)	Bowtie2	24463	24463	100	0	0	1	1	1	0	1
Streptococcus pneumoniae	R6	2038616	150	296280	271816	24464	9	2 (234567891)	Centrifuge (RefSeq)	24446	24446	100	0	0	1	0.9996	0.9998	0.04	9
Streptococcus pneumoniae	R6	2038616	150	296280	271816	24464	9	2 (234567891)	Centrifuge (human)	27110	24446	90.17	2664	9.83	0.9017	0.9996	0.9481	0.04	9
Streptococcus pneumoniae	R6	2038616	150	296280	271816	24464	9	2 (234567891)	GEM	24436	24436	100	0	0	1	0.9989	0.9994	0.06	28
Streptococcus pneumoniae	R6	2038616	150	296280	271816	24464	9	2 (234567891)	HISAT2	24088	24088	100	0	0	1	0.9846	0.9922	0.77	376
Streptococcus pneumoniae	R6	2038616	150	296280	271816	24464	9	2 (234567891)	Kraken2 (RefSeq)	24466	24464	99.99	2	0.01	0.9999	1	0.9999	0	0
Streptococcus pneumoniae	R6	2038616	150	296280	271816	24464	9	2 (234567891)	Kraken2 (human)	25586	24426	95.47	1160	4.53	0.9547	0.9992	0.9764	0.08	19
Streptococcus pneumoniae	R6	2038616	150	296280	271816	24464	9	2 (234567891)	Novoalign	23624	23624	100	0	0	1	0.9657	0.9826	1.72	840
Streptococcus pneumoniae	R6	2038616	150	296280	271816	24464	9	2 (234567891)	SMALT	94551	24464	25.87	70087	74.13	0.2587	1	0.4111	0	0
Streptococcus pneumoniae	R6	2038616	150	296280	271816	24464	9	2 (234567891)	SNAP	24442	24442	100	0	0	1	0.9991	0.9995	0.04	22
Streptococcus pneumoniae	R6	2038616	150	296280	271816	24464	9	2 (234567891)	minimap2	24478	24460	99.93	18	0.07	0.9993	0.9998	0.9995	0.01	4
Streptococcus pneumoniae	R6	2038616	150	296280	271816	24464	9	3 (345678912)	BWA-mem	24507	24464	99.82	43	0.18	0.9982	1	0.9991	0	0
Streptococcus pneumoniae	R6	2038616	150	296280	271816	24464	9	3 (345678912)	Bowtie2	24464	24464	100	0	0	1	1	1	0	0
Streptococcus pneumoniae	R6	2038616	150	296280	271816	24464	9	3 (345678912)	Centrifuge (RefSeq)	24446	24446	100	0	0	1	0.9996	0.9998	0.04	9
Streptococcus pneumoniae	R6	2038616	150	296280	271816	24464	9	3 (345678912)	Centrifuge (human)	27108	24446	90.18	2662	9.82	0.9018	0.9996	0.9482	0.04	9
Streptococcus pneumoniae	R6	2038616	150	296280	271816	24464	9	3 (345678912)	GEM	24452	24452	100	0	0	1	0.9995	0.9997	0.02	12
Streptococcus pneumoniae	R6	2038616	150	296280	271816	24464	9	3 (345678912)	HISAT2	24075	24075	100	0	0	1	0.9841	0.992	0.8	389
Streptococcus pneumoniae	R6	2038616	150	296280	271816	24464	9	3 (345678912)	Kraken2 (RefSeq)	24464	24464	100	0	0	1	1	1	0	0
Streptococcus pneumoniae	R6	2038616	150	296280	271816	24464	9	3 (345678912)	Kraken2 (human)	25598	24414	95.37	1184	4.63	0.9537	0.999	0.9758	0.1	25
Streptococcus pneumoniae	R6	2038616	150	296280	271816	24464	9	3 (345678912)	Novoalign	23622	23622	100	0	0	1	0.9656	0.9825	1.72	842
Streptococcus pneumoniae	R6	2038616	150	296280	271816	24464	9	3 (345678912)	SMALT	94333	24464	25.93	69869	74.07	0.2593	1	0.4118	0	0
Streptococcus pneumoniae	R6	2038616	150	296280	271816	24464	9	3 (345678912)	SNAP	24446	24446	100	0	0	1	0.9993	0.9996	0.04	18
Streptococcus pneumoniae	R6	2038616	150	296280	271816	24464	9	3 (345678912)	minimap2	24473	24456	99.93	17	0.07	0.9993	0.9997	0.9995	0.02	8
Streptococcus pneumoniae	R6	2038616	150	298998	271816	27182	10	1 (123456789)	BWA-mem	27240	27182	99.79	58	0.21	0.9979	1	0.9989	0	0
Streptococcus pneumoniae	R6	2038616	150	298998	271816	27182	10	1 (123456789)	Bowtie2	27179	27179	100	0	0	1	0.9999	0.9999	0.01	3
Streptococcus pneumoniae	R6	2038616	150	298998	271816	27182	10	1 (123456789)	Centrifuge (RefSeq)	27150	27150	100	0	0	1	0.9994	0.9997	0.06	16
Streptococcus pneumoniae	R6	2038616	150	298998	271816	27182	10	1 (123456789)	Centrifuge (human)	29788	27150	91.14	2638	8.86	0.9114	0.9994	0.9534	0.06	16
Streptococcus pneumoniae	R6	2038616	150	298998	271816	27182	10	1 (123456789)	GEM	27152	27152	100	0	0	1	0.9989	0.9994	0.06	30
Streptococcus pneumoniae	R6	2038616	150	298998	271816	27182	10	1 (123456789)	HISAT2	26712	26712	100	0	0	1	0.9827	0.9913	0.86	470
Streptococcus pneumoniae	R6	2038616	150	298998	271816	27182	10	1 (123456789)	Kraken2 (RefSeq)	27180	27180	100	0	0	1	1	1	0	1
Streptococcus pneumoniae	R6	2038616	150	298998	271816	27182	10	1 (123456789)	Kraken2 (human)	28200	27102	96.11	1098	3.89	0.9611	0.9985	0.9794	0.15	40
Streptococcus pneumoniae	R6	2038616	150	298998	271816	27182	10	1 (123456789)	Novoalign	26282	26282	100	0	0	1	0.9669	0.9832	1.66	900
Streptococcus pneumoniae	R6	2038616	150	298998	271816	27182	10	1 (123456789)	SMALT	97019	27182	28.02	69837	71.98	0.2802	1	0.4377	0	0
Streptococcus pneumoniae	R6	2038616	150	298998	271816	27182	10	1 (123456789)	SNAP	27151	27151	100	0	0	1	0.9989	0.9994	0.06	31
Streptococcus pneumoniae	R6	2038616	150	298998	271816	27182	10	1 (123456789)	minimap2	27200	27176	99.91	24	0.09	0.9991	0.9998	0.9994	0.01	6
Streptococcus pneumoniae	R6	2038616	150	298998	271816	27182	10	2 (234567891)	BWA-mem	27223	27182	99.85	41	0.15	0.9985	1	0.9992	0	0
Streptococcus pneumoniae	R6	2038616	150	298998	271816	27182	10	2 (234567891)	Bowtie2	27181	27181	100	0	0	1	1	1	0	1
Streptococcus pneumoniae	R6	2038616	150	298998	271816	27182	10	2 (234567891)	Centrifuge (RefSeq)	27168	27168	100	0	0	1	0.9997	0.9998	0.03	7
Streptococcus pneumoniae	R6	2038616	150	298998	271816	27182	10	2 (234567891)	Centrifuge (human)	29832	27168	91.07	2664	8.93	0.9107	0.9997	0.9531	0.03	7
Streptococcus pneumoniae	R6	2038616	150	298998	271816	27182	10	2 (234567891)	GEM	27157	27157	100	0	0	1	0.9991	0.9995	0.05	25
Streptococcus pneumoniae	R6	2038616	150	298998	271816	27182	10	2 (234567891)	HISAT2	26729	26729	100	0	0	1	0.9833	0.9916	0.83	453
Streptococcus pneumoniae	R6	2038616	150	298998	271816	27182	10	2 (234567891)	Kraken2 (RefSeq)	27184	27182	99.99	2	0.01	0.9999	1	0.9999	0	0
Streptococcus pneumoniae	R6	2038616	150	298998	271816	27182	10	2 (234567891)	Kraken2 (human)	28312	27152	95.9	1160	4.1	0.959	0.9994	0.9788	0.06	15
Streptococcus pneumoniae	R6	2038616	150	298998	271816	27182	10	2 (234567891)	Novoalign	26272	26272	100	0	0	1	0.9665	0.983	1.67	910
Streptococcus pneumoniae	R6	2038616	150	298998	271816	27182	10	2 (234567891)	SMALT	97223	27182	27.96	70041	72.04	0.2796	1	0.437	0	0
Streptococcus pneumoniae	R6	2038616	150	298998	271816	27182	10	2 (234567891)	SNAP	27150	27150	100	0	0	1	0.9988	0.9994	0.06	32
Streptococcus pneumoniae	R6	2038616	150	298998	271816	27182	10	2 (234567891)	minimap2	27194	27176	99.93	18	0.07	0.9993	0.9998	0.9995	0.01	6
Streptococcus pneumoniae	R6	2038616	150	298998	271816	27182	10	3 (345678912)	BWA-mem	27225	27182	99.84	43	0.16	0.9984	1	0.9992	0	0
Streptococcus pneumoniae	R6	2038616	150	298998	271816	27182	10	3 (345678912)	Bowtie2	27182	27182	100	0	0	1	1	1	0	0
Streptococcus pneumoniae	R6	2038616	150	298998	271816	27182	10	3 (345678912)	Centrifuge (RefSeq)	27174	27174	100	0	0	1	0.9999	0.9999	0.01	4
Streptococcus pneumoniae	R6	2038616	150	298998	271816	27182	10	3 (345678912)	Centrifuge (human)	29836	27174	91.08	2662	8.92	0.9108	0.9999	0.9533	0.01	4
Streptococcus pneumoniae	R6	2038616	150	298998	271816	27182	10	3 (345678912)	GEM	27163	27163	100	0	0	1	0.9993	0.9996	0.03	19
Streptococcus pneumoniae	R6	2038616	150	298998	271816	27182	10	3 (345678912)	HISAT2	26735	26735	100	0	0	1	0.9836	0.9917	0.82	447
Streptococcus pneumoniae	R6	2038616	150	298998	271816	27182	10	3 (345678912)	Kraken2 (RefSeq)	27182	27182	100	0	0	1	1	1	0	0
Streptococcus pneumoniae	R6	2038616	150	298998	271816	27182	10	3 (345678912)	Kraken2 (human)	28310	27126	95.82	1184	4.18	0.9582	0.999	0.9782	0.1	28
Streptococcus pneumoniae	R6	2038616	150	298998	271816	27182	10	3 (345678912)	Novoalign	26242	26242	100	0	0	1	0.9654	0.9824	1.73	940
Streptococcus pneumoniae	R6	2038616	150	298998	271816	27182	10	3 (345678912)	SMALT	97070	27182	28	69888	72	0.28	1	0.4375	0	0
Streptococcus pneumoniae	R6	2038616	150	298998	271816	27182	10	3 (345678912)	SNAP	27157	27157	100	0	0	1	0.9991	0.9995	0.05	25
Streptococcus pneumoniae	R6	2038616	150	298998	271816	27182	10	3 (345678912)	minimap2	27195	27178	99.94	17	0.06	0.9994	0.9999	0.9996	0.01	4
Streptococcus pneumoniae	R6	2038616	300	135908	135908	0	0	1 (123456789)	BWA-mem	9	0	0	9	100	0	0	0	0	0
Streptococcus pneumoniae	R6	2038616	300	135908	135908	0	0	1 (123456789)	Bowtie2	0	0	NA	0	NA	NA	NA	NA	0	0
Streptococcus pneumoniae	R6	2038616	300	135908	135908	0	0	1 (123456789)	Centrifuge (RefSeq)	0	0	NA	0	NA	NA	NA	NA	0	0
Streptococcus pneumoniae	R6	2038616	300	135908	135908	0	0	1 (123456789)	Centrifuge (human)	2720	0	0	2720	100	0	0	0	0	0
Streptococcus pneumoniae	R6	2038616	300	135908	135908	0	0	1 (123456789)	GEM	0	0	NA	0	NA	NA	NA	NA	0	0
Streptococcus pneumoniae	R6	2038616	300	135908	135908	0	0	1 (123456789)	HISAT2	0	0	NA	0	NA	NA	NA	NA	0	0
Streptococcus pneumoniae	R6	2038616	300	135908	135908	0	0	1 (123456789)	Kraken2 (RefSeq)	0	0	NA	0	NA	NA	NA	NA	0	0
Streptococcus pneumoniae	R6	2038616	300	135908	135908	0	0	1 (123456789)	Kraken2 (human)	1214	0	0	1214	100	0	0	0	0	0
Streptococcus pneumoniae	R6	2038616	300	135908	135908	0	0	1 (123456789)	Novoalign	0	0	NA	0	NA	NA	NA	NA	0	0
Streptococcus pneumoniae	R6	2038616	300	135908	135908	0	0	1 (123456789)	SMALT	39584	0	0	39584	100	0	0	0	0	0
Streptococcus pneumoniae	R6	2038616	300	135908	135908	0	0	1 (123456789)	SNAP	0	0	NA	0	NA	NA	NA	NA	0	0
Streptococcus pneumoniae	R6	2038616	300	135908	135908	0	0	1 (123456789)	minimap2	10	0	0	10	100	0	0	0	0	0
