## Supplementary Table 2 for "Phenotypically distinct human sequence is widespread in publicly archived microbial reads: an evaluation of methods for its detection" (part 2 of 3)

### Sheet: Supplementary Table 2 (continued)
Supplementary Table 2. Performance of read classification and alignment methods at detecting human reads within microbial datasets.
Streptococcus pneumoniae	R6	2038616	300	135908	135908	0	0	2 (234567891)	BWA-mem	14	0	0	14	100	0	0	0	0	0
Streptococcus pneumoniae	R6	2038616	300	135908	135908	0	0	2 (234567891)	Bowtie2	0	0	NA	0	NA	NA	NA	NA	0	0
Streptococcus pneumoniae	R6	2038616	300	135908	135908	0	0	2 (234567891)	Centrifuge (RefSeq)	0	0	NA	0	NA	NA	NA	NA	0	0
Streptococcus pneumoniae	R6	2038616	300	135908	135908	0	0	2 (234567891)	Centrifuge (human)	2816	0	0	2816	100	0	0	0	0	0
Streptococcus pneumoniae	R6	2038616	300	135908	135908	0	0	2 (234567891)	GEM	0	0	NA	0	NA	NA	NA	NA	0	0
Streptococcus pneumoniae	R6	2038616	300	135908	135908	0	0	2 (234567891)	HISAT2	0	0	NA	0	NA	NA	NA	NA	0	0
Streptococcus pneumoniae	R6	2038616	300	135908	135908	0	0	2 (234567891)	Kraken2 (RefSeq)	0	0	NA	0	NA	NA	NA	NA	0	0
Streptococcus pneumoniae	R6	2038616	300	135908	135908	0	0	2 (234567891)	Kraken2 (human)	1270	0	0	1270	100	0	0	0	0	0
Streptococcus pneumoniae	R6	2038616	300	135908	135908	0	0	2 (234567891)	Novoalign	0	0	NA	0	NA	NA	NA	NA	0	0
Streptococcus pneumoniae	R6	2038616	300	135908	135908	0	0	2 (234567891)	SMALT	39630	0	0	39630	100	0	0	0	0	0
Streptococcus pneumoniae	R6	2038616	300	135908	135908	0	0	2 (234567891)	SNAP	0	0	NA	0	NA	NA	NA	NA	0	0
Streptococcus pneumoniae	R6	2038616	300	135908	135908	0	0	2 (234567891)	minimap2	17	0	0	17	100	0	0	0	0	0
Streptococcus pneumoniae	R6	2038616	300	135908	135908	0	0	3 (345678912)	BWA-mem	15	0	0	15	100	0	0	0	0	0
Streptococcus pneumoniae	R6	2038616	300	135908	135908	0	0	3 (345678912)	Bowtie2	0	0	NA	0	NA	NA	NA	NA	0	0
Streptococcus pneumoniae	R6	2038616	300	135908	135908	0	0	3 (345678912)	Centrifuge (RefSeq)	0	0	NA	0	NA	NA	NA	NA	0	0
Streptococcus pneumoniae	R6	2038616	300	135908	135908	0	0	3 (345678912)	Centrifuge (human)	2838	0	0	2838	100	0	0	0	0	0
Streptococcus pneumoniae	R6	2038616	300	135908	135908	0	0	3 (345678912)	GEM	0	0	NA	0	NA	NA	NA	NA	0	0
Streptococcus pneumoniae	R6	2038616	300	135908	135908	0	0	3 (345678912)	HISAT2	0	0	NA	0	NA	NA	NA	NA	0	0
Streptococcus pneumoniae	R6	2038616	300	135908	135908	0	0	3 (345678912)	Kraken2 (RefSeq)	0	0	NA	0	NA	NA	NA	NA	0	0
Streptococcus pneumoniae	R6	2038616	300	135908	135908	0	0	3 (345678912)	Kraken2 (human)	1418	0	0	1418	100	0	0	0	0	0
Streptococcus pneumoniae	R6	2038616	300	135908	135908	0	0	3 (345678912)	Novoalign	0	0	NA	0	NA	NA	NA	NA	0	0
Streptococcus pneumoniae	R6	2038616	300	135908	135908	0	0	3 (345678912)	SMALT	39435	0	0	39435	100	0	0	0	0	0
Streptococcus pneumoniae	R6	2038616	300	135908	135908	0	0	3 (345678912)	SNAP	0	0	NA	0	NA	NA	NA	NA	0	0
Streptococcus pneumoniae	R6	2038616	300	135908	135908	0	0	3 (345678912)	minimap2	16	0	0	16	100	0	0	0	0	0
Streptococcus pneumoniae	R6	2038616	300	137268	135908	1360	1	1 (123456789)	BWA-mem	1373	1360	99.05	13	0.95	0.9905	1	0.9952	0	0
Streptococcus pneumoniae	R6	2038616	300	137268	135908	1360	1	1 (123456789)	Bowtie2	1359	1359	100	0	0	1	0.9993	0.9996	0.04	1
Streptococcus pneumoniae	R6	2038616	300	137268	135908	1360	1	1 (123456789)	Centrifuge (RefSeq)	1360	1360	100	0	0	1	1	1	0	0
Streptococcus pneumoniae	R6	2038616	300	137268	135908	1360	1	1 (123456789)	Centrifuge (human)	4080	1360	33.33	2720	66.67	0.3333	1	0.5	0	0
Streptococcus pneumoniae	R6	2038616	300	137268	135908	1360	1	1 (123456789)	GEM	1359	1359	100	0	0	1	0.9993	0.9996	0.04	1
Streptococcus pneumoniae	R6	2038616	300	137268	135908	1360	1	1 (123456789)	HISAT2	1289	1289	100	0	0	1	0.9478	0.9732	2.61	71
Streptococcus pneumoniae	R6	2038616	300	137268	135908	1360	1	1 (123456789)	Kraken2 (RefSeq)	1360	1360	100	0	0	1	1	1	0	0
Streptococcus pneumoniae	R6	2038616	300	137268	135908	1360	1	1 (123456789)	Kraken2 (human)	2574	1360	52.84	1214	47.16	0.5284	1	0.6914	0	0
Streptococcus pneumoniae	R6	2038616	300	137268	135908	1360	1	1 (123456789)	Novoalign	1328	1328	100	0	0	1	0.9765	0.9881	1.18	32
Streptococcus pneumoniae	R6	2038616	300	137268	135908	1360	1	1 (123456789)	SMALT	40931	1360	3.32	39571	96.68	0.0332	1	0.0643	0	0
Streptococcus pneumoniae	R6	2038616	300	137268	135908	1360	1	1 (123456789)	SNAP	1356	1356	100	0	0	1	0.9971	0.9985	0.15	4
Streptococcus pneumoniae	R6	2038616	300	137268	135908	1360	1	1 (123456789)	minimap2	1370	1360	99.27	10	0.73	0.9927	1	0.9963	0	0
Streptococcus pneumoniae	R6	2038616	300	137268	135908	1360	1	2 (234567891)	BWA-mem	1390	1360	97.84	30	2.16	0.9784	1	0.9891	0	0
Streptococcus pneumoniae	R6	2038616	300	137268	135908	1360	1	2 (234567891)	Bowtie2	1360	1360	100	0	0	1	1	1	0	0
Streptococcus pneumoniae	R6	2038616	300	137268	135908	1360	1	2 (234567891)	Centrifuge (RefSeq)	1360	1360	100	0	0	1	1	1	0	0
Streptococcus pneumoniae	R6	2038616	300	137268	135908	1360	1	2 (234567891)	Centrifuge (human)	4176	1360	32.57	2816	67.43	0.3257	1	0.4914	0	0
Streptococcus pneumoniae	R6	2038616	300	137268	135908	1360	1	2 (234567891)	GEM	1360	1360	100	0	0	1	1	1	0	0
Streptococcus pneumoniae	R6	2038616	300	137268	135908	1360	1	2 (234567891)	HISAT2	1279	1279	100	0	0	1	0.9404	0.9693	2.98	81
Streptococcus pneumoniae	R6	2038616	300	137268	135908	1360	1	2 (234567891)	Kraken2 (RefSeq)	1360	1360	100	0	0	1	1	1	0	0
Streptococcus pneumoniae	R6	2038616	300	137268	135908	1360	1	2 (234567891)	Kraken2 (human)	2630	1360	51.71	1270	48.29	0.5171	1	0.6817	0	0
Streptococcus pneumoniae	R6	2038616	300	137268	135908	1360	1	2 (234567891)	Novoalign	1334	1334	100	0	0	1	0.9809	0.9904	0.96	26
Streptococcus pneumoniae	R6	2038616	300	137268	135908	1360	1	2 (234567891)	SMALT	40999	1360	3.32	39639	96.68	0.0332	1	0.0643	0	0
Streptococcus pneumoniae	R6	2038616	300	137268	135908	1360	1	2 (234567891)	SNAP	1359	1359	100	0	0	1	0.9993	0.9996	0.04	1
Streptococcus pneumoniae	R6	2038616	300	137268	135908	1360	1	2 (234567891)	minimap2	1377	1360	98.77	17	1.23	0.9877	1	0.9938	0	0
Streptococcus pneumoniae	R6	2038616	300	137268	135908	1360	1	3 (345678912)	BWA-mem	1377	1360	98.77	17	1.23	0.9877	1	0.9938	0	0
Streptococcus pneumoniae	R6	2038616	300	137268	135908	1360	1	3 (345678912)	Bowtie2	1359	1359	100	0	0	1	0.9993	0.9996	0.04	1
Streptococcus pneumoniae	R6	2038616	300	137268	135908	1360	1	3 (345678912)	Centrifuge (RefSeq)	1360	1360	100	0	0	1	1	1	0	0
Streptococcus pneumoniae	R6	2038616	300	137268	135908	1360	1	3 (345678912)	Centrifuge (human)	4198	1360	32.4	2838	67.6	0.324	1	0.4894	0	0
Streptococcus pneumoniae	R6	2038616	300	137268	135908	1360	1	3 (345678912)	GEM	1360	1360	100	0	0	1	1	1	0	0
Streptococcus pneumoniae	R6	2038616	300	137268	135908	1360	1	3 (345678912)	HISAT2	1297	1297	100	0	0	1	0.9537	0.9763	2.32	63
Streptococcus pneumoniae	R6	2038616	300	137268	135908	1360	1	3 (345678912)	Kraken2 (RefSeq)	1360	1360	100	0	0	1	1	1	0	0
Streptococcus pneumoniae	R6	2038616	300	137268	135908	1360	1	3 (345678912)	Kraken2 (human)	2778	1360	48.96	1418	51.04	0.4896	1	0.6574	0	0
Streptococcus pneumoniae	R6	2038616	300	137268	135908	1360	1	3 (345678912)	Novoalign	1334	1334	100	0	0	1	0.9809	0.9904	0.96	26
Streptococcus pneumoniae	R6	2038616	300	137268	135908	1360	1	3 (345678912)	SMALT	40856	1360	3.33	39496	96.67	0.0333	1	0.0645	0	0
Streptococcus pneumoniae	R6	2038616	300	137268	135908	1360	1	3 (345678912)	SNAP	1357	1357	100	0	0	1	0.9978	0.9989	0.11	3
Streptococcus pneumoniae	R6	2038616	300	137268	135908	1360	1	3 (345678912)	minimap2	1376	1360	98.84	16	1.16	0.9884	1	0.9942	0	0
Streptococcus pneumoniae	R6	2038616	300	138628	135908	2720	2	1 (123456789)	BWA-mem	2733	2720	99.52	13	0.48	0.9952	1	0.9976	0	0
Streptococcus pneumoniae	R6	2038616	300	138628	135908	2720	2	1 (123456789)	Bowtie2	2718	2718	100	0	0	1	0.9993	0.9996	0.04	2
Streptococcus pneumoniae	R6	2038616	300	138628	135908	2720	2	1 (123456789)	Centrifuge (RefSeq)	2720	2720	100	0	0	1	1	1	0	0
Streptococcus pneumoniae	R6	2038616	300	138628	135908	2720	2	1 (123456789)	Centrifuge (human)	5440	2720	50	2720	50	0.5	1	0.6667	0	0
Streptococcus pneumoniae	R6	2038616	300	138628	135908	2720	2	1 (123456789)	GEM	2718	2718	100	0	0	1	0.9993	0.9996	0.04	2
Streptococcus pneumoniae	R6	2038616	300	138628	135908	2720	2	1 (123456789)	HISAT2	2552	2552	100	0	0	1	0.9382	0.9681	3.09	168
Streptococcus pneumoniae	R6	2038616	300	138628	135908	2720	2	1 (123456789)	Kraken2 (RefSeq)	2720	2720	100	0	0	1	1	1	0	0
Streptococcus pneumoniae	R6	2038616	300	138628	135908	2720	2	1 (123456789)	Kraken2 (human)	3934	2720	69.14	1214	30.86	0.6914	1	0.8175	0	0
Streptococcus pneumoniae	R6	2038616	300	138628	135908	2720	2	1 (123456789)	Novoalign	2648	2648	100	0	0	1	0.9735	0.9866	1.32	72
Streptococcus pneumoniae	R6	2038616	300	138628	135908	2720	2	1 (123456789)	SMALT	42281	2720	6.43	39561	93.57	0.0643	1	0.1208	0	0
Streptococcus pneumoniae	R6	2038616	300	138628	135908	2720	2	1 (123456789)	SNAP	2715	2715	100	0	0	1	0.9982	0.9991	0.09	5
Streptococcus pneumoniae	R6	2038616	300	138628	135908	2720	2	1 (123456789)	minimap2	2730	2720	99.63	10	0.37	0.9963	1	0.9981	0	0
Streptococcus pneumoniae	R6	2038616	300	138628	135908	2720	2	2 (234567891)	BWA-mem	2750	2720	98.91	30	1.09	0.9891	1	0.9945	0	0
Streptococcus pneumoniae	R6	2038616	300	138628	135908	2720	2	2 (234567891)	Bowtie2	2719	2719	100	0	0	1	0.9996	0.9998	0.02	1
Streptococcus pneumoniae	R6	2038616	300	138628	135908	2720	2	2 (234567891)	Centrifuge (RefSeq)	2720	2720	100	0	0	1	1	1	0	0
Streptococcus pneumoniae	R6	2038616	300	138628	135908	2720	2	2 (234567891)	Centrifuge (human)	5536	2720	49.13	2816	50.87	0.4913	1	0.6589	0	0
Streptococcus pneumoniae	R6	2038616	300	138628	135908	2720	2	2 (234567891)	GEM	2719	2719	100	0	0	1	0.9996	0.9998	0.02	1
Streptococcus pneumoniae	R6	2038616	300	138628	135908	2720	2	2 (234567891)	HISAT2	2550	2550	100	0	0	1	0.9375	0.9677	3.12	170
Streptococcus pneumoniae	R6	2038616	300	138628	135908	2720	2	2 (234567891)	Kraken2 (RefSeq)	2720	2720	100	0	0	1	1	1	0	0
Streptococcus pneumoniae	R6	2038616	300	138628	135908	2720	2	2 (234567891)	Kraken2 (human)	3990	2720	68.17	1270	31.83	0.6817	1	0.8107	0	0
Streptococcus pneumoniae	R6	2038616	300	138628	135908	2720	2	2 (234567891)	Novoalign	2662	2662	100	0	0	1	0.9787	0.9892	1.07	58
Streptococcus pneumoniae	R6	2038616	300	138628	135908	2720	2	2 (234567891)	SMALT	42327	2720	6.43	39607	93.57	0.0643	1	0.1208	0	0
Streptococcus pneumoniae	R6	2038616	300	138628	135908	2720	2	2 (234567891)	SNAP	2713	2713	100	0	0	1	0.9974	0.9987	0.13	7
Streptococcus pneumoniae	R6	2038616	300	138628	135908	2720	2	2 (234567891)	minimap2	2737	2720	99.38	17	0.62	0.9938	1	0.9969	0	0
Streptococcus pneumoniae	R6	2038616	300	138628	135908	2720	2	3 (345678912)	BWA-mem	2737	2720	99.38	17	0.62	0.9938	1	0.9969	0	0
Streptococcus pneumoniae	R6	2038616	300	138628	135908	2720	2	3 (345678912)	Bowtie2	2719	2719	100	0	0	1	0.9996	0.9998	0.02	1
Streptococcus pneumoniae	R6	2038616	300	138628	135908	2720	2	3 (345678912)	Centrifuge (RefSeq)	2720	2720	100	0	0	1	1	1	0	0
Streptococcus pneumoniae	R6	2038616	300	138628	135908	2720	2	3 (345678912)	Centrifuge (human)	5558	2720	48.94	2838	51.06	0.4894	1	0.6572	0	0
Streptococcus pneumoniae	R6	2038616	300	138628	135908	2720	2	3 (345678912)	GEM	2720	2720	100	0	0	1	1	1	0	0
Streptococcus pneumoniae	R6	2038616	300	138628	135908	2720	2	3 (345678912)	HISAT2	2576	2576	100	0	0	1	0.9471	0.9728	2.65	144
Streptococcus pneumoniae	R6	2038616	300	138628	135908	2720	2	3 (345678912)	Kraken2 (RefSeq)	2720	2720	100	0	0	1	1	1	0	0
Streptococcus pneumoniae	R6	2038616	300	138628	135908	2720	2	3 (345678912)	Kraken2 (human)	4138	2720	65.73	1418	34.27	0.6573	1	0.7932	0	0
Streptococcus pneumoniae	R6	2038616	300	138628	135908	2720	2	3 (345678912)	Novoalign	2670	2670	100	0	0	1	0.9816	0.9907	0.92	50
Streptococcus pneumoniae	R6	2038616	300	138628	135908	2720	2	3 (345678912)	SMALT	42206	2720	6.44	39486	93.56	0.0644	1	0.121	0	0
Streptococcus pneumoniae	R6	2038616	300	138628	135908	2720	2	3 (345678912)	SNAP	2714	2714	100	0	0	1	0.9978	0.9989	0.11	6
Streptococcus pneumoniae	R6	2038616	300	138628	135908	2720	2	3 (345678912)	minimap2	2736	2720	99.42	16	0.58	0.9942	1	0.9971	0	0
Streptococcus pneumoniae	R6	2038616	300	139986	135908	4078	3	1 (123456789)	BWA-mem	4091	4078	99.68	13	0.32	0.9968	1	0.9984	0	0
Streptococcus pneumoniae	R6	2038616	300	139986	135908	4078	3	1 (123456789)	Bowtie2	4074	4074	100	0	0	1	0.999	0.9995	0.05	4
Streptococcus pneumoniae	R6	2038616	300	139986	135908	4078	3	1 (123456789)	Centrifuge (RefSeq)	4078	4078	100	0	0	1	1	1	0	0
Streptococcus pneumoniae	R6	2038616	300	139986	135908	4078	3	1 (123456789)	Centrifuge (human)	6798	4078	59.99	2720	40.01	0.5999	1	0.7499	0	0
Streptococcus pneumoniae	R6	2038616	300	139986	135908	4078	3	1 (123456789)	GEM	4077	4077	100	0	0	1	0.9998	0.9999	0.01	1
Streptococcus pneumoniae	R6	2038616	300	139986	135908	4078	3	1 (123456789)	HISAT2	3861	3861	100	0	0	1	0.9468	0.9727	2.66	217
Streptococcus pneumoniae	R6	2038616	300	139986	135908	4078	3	1 (123456789)	Kraken2 (RefSeq)	4078	4078	100	0	0	1	1	1	0	0
Streptococcus pneumoniae	R6	2038616	300	139986	135908	4078	3	1 (123456789)	Kraken2 (human)	5288	4074	77.04	1214	22.96	0.7704	0.9995	0.8701	0.05	2
Streptococcus pneumoniae	R6	2038616	300	139986	135908	4078	3	1 (123456789)	Novoalign	3984	3984	100	0	0	1	0.9769	0.9883	1.15	94
Streptococcus pneumoniae	R6	2038616	300	139986	135908	4078	3	1 (123456789)	SMALT	43639	4078	9.34	39561	90.66	0.0934	1	0.1708	0	0
Streptococcus pneumoniae	R6	2038616	300	139986	135908	4078	3	1 (123456789)	SNAP	4077	4077	100	0	0	1	0.9998	0.9999	0.01	1
Streptococcus pneumoniae	R6	2038616	300	139986	135908	4078	3	1 (123456789)	minimap2	4088	4078	99.76	10	0.24	0.9976	1	0.9988	0	0
Streptococcus pneumoniae	R6	2038616	300	139986	135908	4078	3	2 (234567891)	BWA-mem	4108	4078	99.27	30	0.73	0.9927	1	0.9963	0	0
Streptococcus pneumoniae	R6	2038616	300	139986	135908	4078	3	2 (234567891)	Bowtie2	4077	4077	100	0	0	1	0.9998	0.9999	0.01	1
Streptococcus pneumoniae	R6	2038616	300	139986	135908	4078	3	2 (234567891)	Centrifuge (RefSeq)	4076	4076	100	0	0	1	0.9998	0.9999	0.02	1
Streptococcus pneumoniae	R6	2038616	300	139986	135908	4078	3	2 (234567891)	Centrifuge (human)	6892	4076	59.14	2816	40.86	0.5914	0.9998	0.7432	0.02	1
Streptococcus pneumoniae	R6	2038616	300	139986	135908	4078	3	2 (234567891)	GEM	4075	4075	100	0	0	1	0.9993	0.9996	0.04	3
Streptococcus pneumoniae	R6	2038616	300	139986	135908	4078	3	2 (234567891)	HISAT2	3867	3867	100	0	0	1	0.9483	0.9735	2.59	211
Streptococcus pneumoniae	R6	2038616	300	139986	135908	4078	3	2 (234567891)	Kraken2 (RefSeq)	4078	4078	100	0	0	1	1	1	0	0
Streptococcus pneumoniae	R6	2038616	300	139986	135908	4078	3	2 (234567891)	Kraken2 (human)	5342	4072	76.23	1270	23.77	0.7623	0.9993	0.8649	0.07	3
Streptococcus pneumoniae	R6	2038616	300	139986	135908	4078	3	2 (234567891)	Novoalign	3984	3984	100	0	0	1	0.9769	0.9883	1.15	94
Streptococcus pneumoniae	R6	2038616	300	139986	135908	4078	3	2 (234567891)	SMALT	43698	4078	9.33	39620	90.67	0.0933	1	0.1707	0	0
Streptococcus pneumoniae	R6	2038616	300	139986	135908	4078	3	2 (234567891)	SNAP	4075	4075	100	0	0	1	0.9993	0.9996	0.04	3
Streptococcus pneumoniae	R6	2038616	300	139986	135908	4078	3	2 (234567891)	minimap2	4095	4078	99.58	17	0.42	0.9958	1	0.9979	0	0
Streptococcus pneumoniae	R6	2038616	300	139986	135908	4078	3	3 (345678912)	BWA-mem	4095	4078	99.58	17	0.42	0.9958	1	0.9979	0	0
Streptococcus pneumoniae	R6	2038616	300	139986	135908	4078	3	3 (345678912)	Bowtie2	4076	4076	100	0	0	1	0.9995	0.9997	0.02	2
Streptococcus pneumoniae	R6	2038616	300	139986	135908	4078	3	3 (345678912)	Centrifuge (RefSeq)	4078	4078	100	0	0	1	1	1	0	0
Streptococcus pneumoniae	R6	2038616	300	139986	135908	4078	3	3 (345678912)	Centrifuge (human)	6916	4078	58.96	2838	41.04	0.5896	1	0.7418	0	0
Streptococcus pneumoniae	R6	2038616	300	139986	135908	4078	3	3 (345678912)	GEM	4078	4078	100	0	0	1	1	1	0	0
Streptococcus pneumoniae	R6	2038616	300	139986	135908	4078	3	3 (345678912)	HISAT2	3884	3884	100	0	0	1	0.9524	0.9756	2.38	194
Streptococcus pneumoniae	R6	2038616	300	139986	135908	4078	3	3 (345678912)	Kraken2 (RefSeq)	4078	4078	100	0	0	1	1	1	0	0
Streptococcus pneumoniae	R6	2038616	300	139986	135908	4078	3	3 (345678912)	Kraken2 (human)	5496	4078	74.2	1418	25.8	0.742	1	0.8519	0	0
Streptococcus pneumoniae	R6	2038616	300	139986	135908	4078	3	3 (345678912)	Novoalign	3980	3980	100	0	0	1	0.976	0.9879	1.2	98
Streptococcus pneumoniae	R6	2038616	300	139986	135908	4078	3	3 (345678912)	SMALT	43572	4078	9.36	39494	90.64	0.0936	1	0.1712	0	0
Streptococcus pneumoniae	R6	2038616	300	139986	135908	4078	3	3 (345678912)	SNAP	4073	4073	100	0	0	1	0.9988	0.9994	0.06	5
Streptococcus pneumoniae	R6	2038616	300	139986	135908	4078	3	3 (345678912)	minimap2	4094	4078	99.61	16	0.39	0.9961	1	0.998	0	0
Streptococcus pneumoniae	R6	2038616	300	141346	135908	5438	4	1 (123456789)	BWA-mem	5451	5438	99.76	13	0.24	0.9976	1	0.9988	0	0
Streptococcus pneumoniae	R6	2038616	300	141346	135908	5438	4	1 (123456789)	Bowtie2	5437	5437	100	0	0	1	0.9998	0.9999	0.01	1
Streptococcus pneumoniae	R6	2038616	300	141346	135908	5438	4	1 (123456789)	Centrifuge (RefSeq)	5436	5436	100	0	0	1	0.9998	0.9999	0.02	1
Streptococcus pneumoniae	R6	2038616	300	141346	135908	5438	4	1 (123456789)	Centrifuge (human)	8158	5438	66.66	2720	33.34	0.6666	1	0.8	0	0
Streptococcus pneumoniae	R6	2038616	300	141346	135908	5438	4	1 (123456789)	GEM	5438	5438	100	0	0	1	1	1	0	0
Streptococcus pneumoniae	R6	2038616	300	141346	135908	5438	4	1 (123456789)	HISAT2	5165	5165	100	0	0	1	0.9498	0.9743	2.51	273
Streptococcus pneumoniae	R6	2038616	300	141346	135908	5438	4	1 (123456789)	Kraken2 (RefSeq)	5438	5438	100	0	0	1	1	1	0	0
Streptococcus pneumoniae	R6	2038616	300	141346	135908	5438	4	1 (123456789)	Kraken2 (human)	6648	5434	81.74	1214	18.26	0.8174	0.9996	0.8994	0.04	2
Streptococcus pneumoniae	R6	2038616	300	141346	135908	5438	4	1 (123456789)	Novoalign	5342	5342	100	0	0	1	0.9823	0.9911	0.88	96
Streptococcus pneumoniae	R6	2038616	300	141346	135908	5438	4	1 (123456789)	SMALT	45044	5438	12.07	39606	87.93	0.1207	1	0.2154	0	0
Streptococcus pneumoniae	R6	2038616	300	141346	135908	5438	4	1 (123456789)	SNAP	5433	5433	100	0	0	1	0.9991	0.9995	0.05	5
Streptococcus pneumoniae	R6	2038616	300	141346	135908	5438	4	1 (123456789)	minimap2	5448	5438	99.82	10	0.18	0.9982	1	0.9991	0	0
Streptococcus pneumoniae	R6	2038616	300	141346	135908	5438	4	2 (234567891)	BWA-mem	5468	5438	99.45	30	0.55	0.9945	1	0.9972	0	0
Streptococcus pneumoniae	R6	2038616	300	141346	135908	5438	4	2 (234567891)	Bowtie2	5438	5438	100	0	0	1	1	1	0	0
Streptococcus pneumoniae	R6	2038616	300	141346	135908	5438	4	2 (234567891)	Centrifuge (RefSeq)	5438	5438	100	0	0	1	1	1	0	0
Streptococcus pneumoniae	R6	2038616	300	141346	135908	5438	4	2 (234567891)	Centrifuge (human)	8254	5438	65.88	2816	34.12	0.6588	1	0.7943	0	0
Streptococcus pneumoniae	R6	2038616	300	141346	135908	5438	4	2 (234567891)	GEM	5438	5438	100	0	0	1	1	1	0	0
Streptococcus pneumoniae	R6	2038616	300	141346	135908	5438	4	2 (234567891)	HISAT2	5180	5180	100	0	0	1	0.9526	0.9757	2.37	258
Streptococcus pneumoniae	R6	2038616	300	141346	135908	5438	4	2 (234567891)	Kraken2 (RefSeq)	5438	5438	100	0	0	1	1	1	0	0
Streptococcus pneumoniae	R6	2038616	300	141346	135908	5438	4	2 (234567891)	Kraken2 (human)	6702	5432	81.05	1270	18.95	0.8105	0.9994	0.8951	0.06	3
Streptococcus pneumoniae	R6	2038616	300	141346	135908	5438	4	2 (234567891)	Novoalign	5318	5318	100	0	0	1	0.9779	0.9888	1.1	120
Streptococcus pneumoniae	R6	2038616	300	141346	135908	5438	4	2 (234567891)	SMALT	45067	5438	12.07	39629	87.93	0.1207	1	0.2154	0	0
Streptococcus pneumoniae	R6	2038616	300	141346	135908	5438	4	2 (234567891)	SNAP	5435	5435	100	0	0	1	0.9994	0.9997	0.03	3
Streptococcus pneumoniae	R6	2038616	300	141346	135908	5438	4	2 (234567891)	minimap2	5455	5438	99.69	17	0.31	0.9969	1	0.9984	0	0
Streptococcus pneumoniae	R6	2038616	300	141346	135908	5438	4	3 (345678912)	BWA-mem	5455	5438	99.69	17	0.31	0.9969	1	0.9984	0	0
Streptococcus pneumoniae	R6	2038616	300	141346	135908	5438	4	3 (345678912)	Bowtie2	5436	5436	100	0	0	1	0.9996	0.9998	0.02	2
Streptococcus pneumoniae	R6	2038616	300	141346	135908	5438	4	3 (345678912)	Centrifuge (RefSeq)	5438	5438	100	0	0	1	1	1	0	0
Streptococcus pneumoniae	R6	2038616	300	141346	135908	5438	4	3 (345678912)	Centrifuge (human)	8276	5438	65.71	2838	34.29	0.6571	1	0.7931	0	0
Streptococcus pneumoniae	R6	2038616	300	141346	135908	5438	4	3 (345678912)	GEM	5438	5438	100	0	0	1	1	1	0	0
Streptococcus pneumoniae	R6	2038616	300	141346	135908	5438	4	3 (345678912)	HISAT2	5175	5175	100	0	0	1	0.9516	0.9752	2.42	263
Streptococcus pneumoniae	R6	2038616	300	141346	135908	5438	4	3 (345678912)	Kraken2 (RefSeq)	5438	5438	100	0	0	1	1	1	0	0
Streptococcus pneumoniae	R6	2038616	300	141346	135908	5438	4	3 (345678912)	Kraken2 (human)	6852	5434	79.31	1418	20.69	0.7931	0.9996	0.8845	0.04	2
Streptococcus pneumoniae	R6	2038616	300	141346	135908	5438	4	3 (345678912)	Novoalign	5288	5288	100	0	0	1	0.9724	0.986	1.38	150
Streptococcus pneumoniae	R6	2038616	300	141346	135908	5438	4	3 (345678912)	SMALT	44909	5438	12.11	39471	87.89	0.1211	1	0.216	0	0
Streptococcus pneumoniae	R6	2038616	300	141346	135908	5438	4	3 (345678912)	SNAP	5431	5431	100	0	0	1	0.9987	0.9993	0.06	7
Streptococcus pneumoniae	R6	2038616	300	141346	135908	5438	4	3 (345678912)	minimap2	5454	5438	99.71	16	0.29	0.9971	1	0.9985	0	0
Streptococcus pneumoniae	R6	2038616	300	142704	135908	6796	5	1 (123456789)	BWA-mem	6809	6796	99.81	13	0.19	0.9981	1	0.999	0	0
Streptococcus pneumoniae	R6	2038616	300	142704	135908	6796	5	1 (123456789)	Bowtie2	6793	6793	100	0	0	1	0.9996	0.9998	0.02	3
Streptococcus pneumoniae	R6	2038616	300	142704	135908	6796	5	1 (123456789)	Centrifuge (RefSeq)	6796	6796	100	0	0	1	1	1	0	0
Streptococcus pneumoniae	R6	2038616	300	142704	135908	6796	5	1 (123456789)	Centrifuge (human)	9516	6796	71.42	2720	28.58	0.7142	1	0.8333	0	0
Streptococcus pneumoniae	R6	2038616	300	142704	135908	6796	5	1 (123456789)	GEM	6794	6794	100	0	0	1	0.9997	0.9998	0.01	2
Streptococcus pneumoniae	R6	2038616	300	142704	135908	6796	5	1 (123456789)	HISAT2	6467	6467	100	0	0	1	0.9516	0.9752	2.42	329
Streptococcus pneumoniae	R6	2038616	300	142704	135908	6796	5	1 (123456789)	Kraken2 (RefSeq)	6796	6796	100	0	0	1	1	1	0	0
Streptococcus pneumoniae	R6	2038616	300	142704	135908	6796	5	1 (123456789)	Kraken2 (human)	8004	6790	84.83	1214	15.17	0.8483	0.9996	0.9178	0.04	3
Streptococcus pneumoniae	R6	2038616	300	142704	135908	6796	5	1 (123456789)	Novoalign	6658	6658	100	0	0	1	0.9797	0.9897	1.02	138
Streptococcus pneumoniae	R6	2038616	300	142704	135908	6796	5	1 (123456789)	SMALT	46349	6796	14.66	39553	85.34	0.1466	1	0.2557	0	0
Streptococcus pneumoniae	R6	2038616	300	142704	135908	6796	5	1 (123456789)	SNAP	6791	6791	100	0	0	1	0.9993	0.9996	0.04	5
Streptococcus pneumoniae	R6	2038616	300	142704	135908	6796	5	1 (123456789)	minimap2	6806	6796	99.85	10	0.15	0.9985	1	0.9992	0	0
Streptococcus pneumoniae	R6	2038616	300	142704	135908	6796	5	2 (234567891)	BWA-mem	6826	6796	99.56	30	0.44	0.9956	1	0.9978	0	0
Streptococcus pneumoniae	R6	2038616	300	142704	135908	6796	5	2 (234567891)	Bowtie2	6794	6794	100	0	0	1	0.9997	0.9998	0.01	2
Streptococcus pneumoniae	R6	2038616	300	142704	135908	6796	5	2 (234567891)	Centrifuge (RefSeq)	6796	6796	100	0	0	1	1	1	0	0
Streptococcus pneumoniae	R6	2038616	300	142704	135908	6796	5	2 (234567891)	Centrifuge (human)	9612	6796	70.7	2816	29.3	0.707	1	0.8284	0	0
Streptococcus pneumoniae	R6	2038616	300	142704	135908	6796	5	2 (234567891)	GEM	6794	6794	100	0	0	1	0.9997	0.9998	0.01	2
Streptococcus pneumoniae	R6	2038616	300	142704	135908	6796	5	2 (234567891)	HISAT2	6457	6457	100	0	0	1	0.9501	0.9744	2.49	339
Streptococcus pneumoniae	R6	2038616	300	142704	135908	6796	5	2 (234567891)	Kraken2 (RefSeq)	6796	6796	100	0	0	1	1	1	0	0
Streptococcus pneumoniae	R6	2038616	300	142704	135908	6796	5	2 (234567891)	Kraken2 (human)	8060	6790	84.24	1270	15.76	0.8424	0.9996	0.9143	0.04	3
Streptococcus pneumoniae	R6	2038616	300	142704	135908	6796	5	2 (234567891)	Novoalign	6628	6628	100	0	0	1	0.9753	0.9875	1.24	168
Streptococcus pneumoniae	R6	2038616	300	142704	135908	6796	5	2 (234567891)	SMALT	46443	6796	14.63	39647	85.37	0.1463	1	0.2553	0	0
Streptococcus pneumoniae	R6	2038616	300	142704	135908	6796	5	2 (234567891)	SNAP	6784	6784	100	0	0	1	0.9982	0.9991	0.09	12
Streptococcus pneumoniae	R6	2038616	300	142704	135908	6796	5	2 (234567891)	minimap2	6813	6796	99.75	17	0.25	0.9975	1	0.9987	0	0
Streptococcus pneumoniae	R6	2038616	300	142704	135908	6796	5	3 (345678912)	BWA-mem	6813	6796	99.75	17	0.25	0.9975	1	0.9987	0	0
Streptococcus pneumoniae	R6	2038616	300	142704	135908	6796	5	3 (345678912)	Bowtie2	6794	6794	100	0	0	1	0.9997	0.9998	0.01	2
Streptococcus pneumoniae	R6	2038616	300	142704	135908	6796	5	3 (345678912)	Centrifuge (RefSeq)	6796	6796	100	0	0	1	1	1	0	0
Streptococcus pneumoniae	R6	2038616	300	142704	135908	6796	5	3 (345678912)	Centrifuge (human)	9632	6794	70.54	2838	29.46	0.7054	0.9999	0.8272	0.01	1
Streptococcus pneumoniae	R6	2038616	300	142704	135908	6796	5	3 (345678912)	GEM	6794	6794	100	0	0	1	0.9997	0.9998	0.01	2
Streptococcus pneumoniae	R6	2038616	300	142704	135908	6796	5	3 (345678912)	HISAT2	6450	6450	100	0	0	1	0.9491	0.9739	2.55	346
Streptococcus pneumoniae	R6	2038616	300	142704	135908	6796	5	3 (345678912)	Kraken2 (RefSeq)	6796	6796	100	0	0	1	1	1	0	0
Streptococcus pneumoniae	R6	2038616	300	142704	135908	6796	5	3 (345678912)	Kraken2 (human)	8210	6792	82.73	1418	17.27	0.8273	0.9997	0.9054	0.03	2
Streptococcus pneumoniae	R6	2038616	300	142704	135908	6796	5	3 (345678912)	Novoalign	6650	6650	100	0	0	1	0.9785	0.9891	1.07	146
Streptococcus pneumoniae	R6	2038616	300	142704	135908	6796	5	3 (345678912)	SMALT	46274	6796	14.69	39478	85.31	0.1469	1	0.2562	0	0
Streptococcus pneumoniae	R6	2038616	300	142704	135908	6796	5	3 (345678912)	SNAP	6795	6795	100	0	0	1	0.9999	0.9999	0.01	1
Streptococcus pneumoniae	R6	2038616	300	142704	135908	6796	5	3 (345678912)	minimap2	6812	6796	99.77	16	0.23	0.9977	1	0.9988	0	0
Streptococcus pneumoniae	R6	2038616	300	144064	135908	8156	6	1 (123456789)	BWA-mem	8169	8156	99.84	13	0.16	0.9984	1	0.9992	0	0
Streptococcus pneumoniae	R6	2038616	300	144064	135908	8156	6	1 (123456789)	Bowtie2	8153	8153	100	0	0	1	0.9996	0.9998	0.02	3
Streptococcus pneumoniae	R6	2038616	300	144064	135908	8156	6	1 (123456789)	Centrifuge (RefSeq)	8156	8156	100	0	0	1	1	1	0	0
Streptococcus pneumoniae	R6	2038616	300	144064	135908	8156	6	1 (123456789)	Centrifuge (human)	10876	8156	74.99	2720	25.01	0.7499	1	0.8571	0	0
Streptococcus pneumoniae	R6	2038616	300	144064	135908	8156	6	1 (123456789)	GEM	8152	8152	100	0	0	1	0.9995	0.9997	0.02	4
Streptococcus pneumoniae	R6	2038616	300	144064	135908	8156	6	1 (123456789)	HISAT2	7738	7738	100	0	0	1	0.9487	0.9737	2.56	418
Streptococcus pneumoniae	R6	2038616	300	144064	135908	8156	6	1 (123456789)	Kraken2 (RefSeq)	8156	8156	100	0	0	1	1	1	0	0
Streptococcus pneumoniae	R6	2038616	300	144064	135908	8156	6	1 (123456789)	Kraken2 (human)	9368	8154	87.04	1214	12.96	0.8704	0.9999	0.9307	0.01	1
Streptococcus pneumoniae	R6	2038616	300	144064	135908	8156	6	1 (123456789)	Novoalign	7966	7966	100	0	0	1	0.9767	0.9882	1.16	190
Streptococcus pneumoniae	R6	2038616	300	144064	135908	8156	6	1 (123456789)	SMALT	47730	8156	17.09	39574	82.91	0.1709	1	0.2919	0	0
Streptococcus pneumoniae	R6	2038616	300	144064	135908	8156	6	1 (123456789)	SNAP	8142	8142	100	0	0	1	0.9983	0.9991	0.09	14
Streptococcus pneumoniae	R6	2038616	300	144064	135908	8156	6	1 (123456789)	minimap2	8166	8156	99.88	10	0.12	0.9988	1	0.9994	0	0
Streptococcus pneumoniae	R6	2038616	300	144064	135908	8156	6	2 (234567891)	BWA-mem	8186	8156	99.63	30	0.37	0.9963	1	0.9981	0	0
Streptococcus pneumoniae	R6	2038616	300	144064	135908	8156	6	2 (234567891)	Bowtie2	8149	8149	100	0	0	1	0.9991	0.9995	0.04	7
Streptococcus pneumoniae	R6	2038616	300	144064	135908	8156	6	2 (234567891)	Centrifuge (RefSeq)	8154	8154	100	0	0	1	0.9999	0.9999	0.01	1
Streptococcus pneumoniae	R6	2038616	300	144064	135908	8156	6	2 (234567891)	Centrifuge (human)	10970	8154	74.33	2816	25.67	0.7433	0.9999	0.8527	0.01	1
Streptococcus pneumoniae	R6	2038616	300	144064	135908	8156	6	2 (234567891)	GEM	8147	8147	100	0	0	1	0.9989	0.9994	0.06	9
Streptococcus pneumoniae	R6	2038616	300	144064	135908	8156	6	2 (234567891)	HISAT2	7647	7647	100	0	0	1	0.9376	0.9678	3.12	509
Streptococcus pneumoniae	R6	2038616	300	144064	135908	8156	6	2 (234567891)	Kraken2 (RefSeq)	8156	8156	100	0	0	1	1	1	0	0
Streptococcus pneumoniae	R6	2038616	300	144064	135908	8156	6	2 (234567891)	Kraken2 (human)	9422	8152	86.52	1270	13.48	0.8652	0.9998	0.9276	0.02	2
Streptococcus pneumoniae	R6	2038616	300	144064	135908	8156	6	2 (234567891)	Novoalign	7940	7940	100	0	0	1	0.9735	0.9866	1.32	216
Streptococcus pneumoniae	R6	2038616	300	144064	135908	8156	6	2 (234567891)	SMALT	47739	8156	17.08	39583	82.92	0.1708	1	0.2918	0	0
Streptococcus pneumoniae	R6	2038616	300	144064	135908	8156	6	2 (234567891)	SNAP	8146	8146	100	0	0	1	0.9988	0.9994	0.06	10
Streptococcus pneumoniae	R6	2038616	300	144064	135908	8156	6	2 (234567891)	minimap2	8173	8156	99.79	17	0.21	0.9979	1	0.9989	0	0
Streptococcus pneumoniae	R6	2038616	300	144064	135908	8156	6	3 (345678912)	BWA-mem	8173	8156	99.79	17	0.21	0.9979	1	0.9989	0	0
Streptococcus pneumoniae	R6	2038616	300	144064	135908	8156	6	3 (345678912)	Bowtie2	8154	8154	100	0	0	1	0.9998	0.9999	0.01	2
Streptococcus pneumoniae	R6	2038616	300	144064	135908	8156	6	3 (345678912)	Centrifuge (RefSeq)	8156	8156	100	0	0	1	1	1	0	0
Streptococcus pneumoniae	R6	2038616	300	144064	135908	8156	6	3 (345678912)	Centrifuge (human)	10994	8156	74.19	2838	25.81	0.7419	1	0.8518	0	0
Streptococcus pneumoniae	R6	2038616	300	144064	135908	8156	6	3 (345678912)	GEM	8154	8154	100	0	0	1	0.9998	0.9999	0.01	2
Streptococcus pneumoniae	R6	2038616	300	144064	135908	8156	6	3 (345678912)	HISAT2	7709	7709	100	0	0	1	0.9452	0.9718	2.74	447
Streptococcus pneumoniae	R6	2038616	300	144064	135908	8156	6	3 (345678912)	Kraken2 (RefSeq)	8156	8156	100	0	0	1	1	1	0	0
Streptococcus pneumoniae	R6	2038616	300	144064	135908	8156	6	3 (345678912)	Kraken2 (human)	9570	8152	85.18	1418	14.82	0.8518	0.9998	0.9199	0.02	2
Streptococcus pneumoniae	R6	2038616	300	144064	135908	8156	6	3 (345678912)	Novoalign	7988	7988	100	0	0	1	0.9794	0.9896	1.03	168
Streptococcus pneumoniae	R6	2038616	300	144064	135908	8156	6	3 (345678912)	SMALT	47613	8156	17.13	39457	82.87	0.1713	1	0.2925	0	0
Streptococcus pneumoniae	R6	2038616	300	144064	135908	8156	6	3 (345678912)	SNAP	8143	8143	100	0	0	1	0.9984	0.9992	0.08	13
Streptococcus pneumoniae	R6	2038616	300	144064	135908	8156	6	3 (345678912)	minimap2	8172	8156	99.8	16	0.2	0.998	1	0.999	0	0
Streptococcus pneumoniae	R6	2038616	300	145422	135908	9514	7	1 (123456789)	BWA-mem	9527	9514	99.86	13	0.14	0.9986	1	0.9993	0	0
Streptococcus pneumoniae	R6	2038616	300	145422	135908	9514	7	1 (123456789)	Bowtie2	9510	9510	100	0	0	1	0.9996	0.9998	0.02	4
Streptococcus pneumoniae	R6	2038616	300	145422	135908	9514	7	1 (123456789)	Centrifuge (RefSeq)	9514	9514	100	0	0	1	1	1	0	0
Streptococcus pneumoniae	R6	2038616	300	145422	135908	9514	7	1 (123456789)	Centrifuge (human)	12234	9514	77.77	2720	22.23	0.7777	1	0.875	0	0
Streptococcus pneumoniae	R6	2038616	300	145422	135908	9514	7	1 (123456789)	GEM	9513	9513	100	0	0	1	0.9999	0.9999	0.01	1
Streptococcus pneumoniae	R6	2038616	300	145422	135908	9514	7	1 (123456789)	HISAT2	9013	9013	100	0	0	1	0.9473	0.9729	2.63	501
Streptococcus pneumoniae	R6	2038616	300	145422	135908	9514	7	1 (123456789)	Kraken2 (RefSeq)	9514	9514	100	0	0	1	1	1	0	0
Streptococcus pneumoniae	R6	2038616	300	145422	135908	9514	7	1 (123456789)	Kraken2 (human)	10720	9506	88.68	1214	11.32	0.8868	0.9996	0.9398	0.04	4
Streptococcus pneumoniae	R6	2038616	300	145422	135908	9514	7	1 (123456789)	Novoalign	9322	9322	100	0	0	1	0.9798	0.9898	1.01	192
Streptococcus pneumoniae	R6	2038616	300	145422	135908	9514	7	1 (123456789)	SMALT	49078	9514	19.39	39564	80.61	0.1939	1	0.3248	0	0
Streptococcus pneumoniae	R6	2038616	300	145422	135908	9514	7	1 (123456789)	SNAP	9507	9507	100	0	0	1	0.9993	0.9996	0.04	7
Streptococcus pneumoniae	R6	2038616	300	145422	135908	9514	7	1 (123456789)	minimap2	9524	9514	99.9	10	0.1	0.999	1	0.9995	0	0
Streptococcus pneumoniae	R6	2038616	300	145422	135908	9514	7	2 (234567891)	BWA-mem	9544	9514	99.69	30	0.31	0.9969	1	0.9984	0	0
Streptococcus pneumoniae	R6	2038616	300	145422	135908	9514	7	2 (234567891)	Bowtie2	9506	9506	100	0	0	1	0.9992	0.9996	0.04	8
Streptococcus pneumoniae	R6	2038616	300	145422	135908	9514	7	2 (234567891)	Centrifuge (RefSeq)	9508	9508	100	0	0	1	0.9997	0.9998	0.03	3
Streptococcus pneumoniae	R6	2038616	300	145422	135908	9514	7	2 (234567891)	Centrifuge (human)	12324	9508	77.15	2816	22.85	0.7715	0.9997	0.8709	0.03	3
Streptococcus pneumoniae	R6	2038616	300	145422	135908	9514	7	2 (234567891)	GEM	9507	9507	100	0	0	1	0.9993	0.9996	0.04	7
Streptococcus pneumoniae	R6	2038616	300	145422	135908	9514	7	2 (234567891)	HISAT2	9009	9009	100	0	0	1	0.9469	0.9727	2.65	505
Streptococcus pneumoniae	R6	2038616	300	145422	135908	9514	7	2 (234567891)	Kraken2 (RefSeq)	9514	9514	100	0	0	1	1	1	0	0
Streptococcus pneumoniae	R6	2038616	300	145422	135908	9514	7	2 (234567891)	Kraken2 (human)	10778	9508	88.22	1270	11.78	0.8822	0.9997	0.9373	0.03	3
Streptococcus pneumoniae	R6	2038616	300	145422	135908	9514	7	2 (234567891)	Novoalign	9316	9316	100	0	0	1	0.9792	0.9895	1.04	198
Streptococcus pneumoniae	R6	2038616	300	145422	135908	9514	7	2 (234567891)	SMALT	49106	9514	19.37	39592	80.63	0.1937	1	0.3245	0	0
Streptococcus pneumoniae	R6	2038616	300	145422	135908	9514	7	2 (234567891)	SNAP	9506	9506	100	0	0	1	0.9992	0.9996	0.04	8
Streptococcus pneumoniae	R6	2038616	300	145422	135908	9514	7	2 (234567891)	minimap2	9531	9514	99.82	17	0.18	0.9982	1	0.9991	0	0
Streptococcus pneumoniae	R6	2038616	300	145422	135908	9514	7	3 (345678912)	BWA-mem	9531	9514	99.82	17	0.18	0.9982	1	0.9991	0	0
Streptococcus pneumoniae	R6	2038616	300	145422	135908	9514	7	3 (345678912)	Bowtie2	9511	9511	100	0	0	1	0.9997	0.9998	0.02	3
Streptococcus pneumoniae	R6	2038616	300	145422	135908	9514	7	3 (345678912)	Centrifuge (RefSeq)	9514	9514	100	0	0	1	1	1	0	0
Streptococcus pneumoniae	R6	2038616	300	145422	135908	9514	7	3 (345678912)	Centrifuge (human)	12352	9514	77.02	2838	22.98	0.7702	1	0.8702	0	0
Streptococcus pneumoniae	R6	2038616	300	145422	135908	9514	7	3 (345678912)	GEM	9511	9511	100	0	0	1	0.9997	0.9998	0.02	3
Streptococcus pneumoniae	R6	2038616	300	145422	135908	9514	7	3 (345678912)	HISAT2	9037	9037	100	0	0	1	0.9499	0.9743	2.51	477
Streptococcus pneumoniae	R6	2038616	300	145422	135908	9514	7	3 (345678912)	Kraken2 (RefSeq)	9514	9514	100	0	0	1	1	1	0	0
Streptococcus pneumoniae	R6	2038616	300	145422	135908	9514	7	3 (345678912)	Kraken2 (human)	10926	9508	87.02	1418	12.98	0.8702	0.9997	0.9305	0.03	3
Streptococcus pneumoniae	R6	2038616	300	145422	135908	9514	7	3 (345678912)	Novoalign	9300	9300	100	0	0	1	0.9775	0.9886	1.12	214
Streptococcus pneumoniae	R6	2038616	300	145422	135908	9514	7	3 (345678912)	SMALT	48974	9514	19.43	39460	80.57	0.1943	1	0.3254	0	0
Streptococcus pneumoniae	R6	2038616	300	145422	135908	9514	7	3 (345678912)	SNAP	9510	9510	100	0	0	1	0.9996	0.9998	0.02	4
Streptococcus pneumoniae	R6	2038616	300	145422	135908	9514	7	3 (345678912)	minimap2	9530	9514	99.83	16	0.17	0.9983	1	0.9991	0	0
Streptococcus pneumoniae	R6	2038616	300	146782	135908	10874	8	1 (123456789)	BWA-mem	10887	10874	99.88	13	0.12	0.9988	1	0.9994	0	0
Streptococcus pneumoniae	R6	2038616	300	146782	135908	10874	8	1 (123456789)	Bowtie2	10869	10869	100	0	0	1	0.9995	0.9997	0.02	5
Streptococcus pneumoniae	R6	2038616	300	146782	135908	10874	8	1 (123456789)	Centrifuge (RefSeq)	10872	10872	100	0	0	1	0.9999	0.9999	0.01	1
Streptococcus pneumoniae	R6	2038616	300	146782	135908	10874	8	1 (123456789)	Centrifuge (human)	13592	10872	79.99	2720	20.01	0.7999	0.9999	0.8888	0.01	1
Streptococcus pneumoniae	R6	2038616	300	146782	135908	10874	8	1 (123456789)	GEM	10864	10864	100	0	0	1	0.9991	0.9995	0.05	10
Streptococcus pneumoniae	R6	2038616	300	146782	135908	10874	8	1 (123456789)	HISAT2	10310	10310	100	0	0	1	0.9481	0.9734	2.59	564
Streptococcus pneumoniae	R6	2038616	300	146782	135908	10874	8	1 (123456789)	Kraken2 (RefSeq)	10874	10874	100	0	0	1	1	1	0	0
Streptococcus pneumoniae	R6	2038616	300	146782	135908	10874	8	1 (123456789)	Kraken2 (human)	12082	10868	89.95	1214	10.05	0.8995	0.9997	0.947	0.03	3
Streptococcus pneumoniae	R6	2038616	300	146782	135908	10874	8	1 (123456789)	Novoalign	10624	10624	100	0	0	1	0.977	0.9884	1.15	250
Streptococcus pneumoniae	R6	2038616	300	146782	135908	10874	8	1 (123456789)	SMALT	50461	10874	21.55	39587	78.45	0.2155	1	0.3546	0	0
Streptococcus pneumoniae	R6	2038616	300	146782	135908	10874	8	1 (123456789)	SNAP	10860	10860	100	0	0	1	0.9987	0.9993	0.06	14
Streptococcus pneumoniae	R6	2038616	300	146782	135908	10874	8	1 (123456789)	minimap2	10884	10874	99.91	10	0.09	0.9991	1	0.9995	0	0
Streptococcus pneumoniae	R6	2038616	300	146782	135908	10874	8	2 (234567891)	BWA-mem	10904	10874	99.72	30	0.28	0.9972	1	0.9986	0	0
Streptococcus pneumoniae	R6	2038616	300	146782	135908	10874	8	2 (234567891)	Bowtie2	10866	10866	100	0	0	1	0.9993	0.9996	0.04	8
Streptococcus pneumoniae	R6	2038616	300	146782	135908	10874	8	2 (234567891)	Centrifuge (RefSeq)	10874	10874	100	0	0	1	1	1	0	0
Streptococcus pneumoniae	R6	2038616	300	146782	135908	10874	8	2 (234567891)	Centrifuge (human)	13690	10874	79.43	2816	20.57	0.7943	1	0.8854	0	0
Streptococcus pneumoniae	R6	2038616	300	146782	135908	10874	8	2 (234567891)	GEM	10872	10872	100	0	0	1	0.9998	0.9999	0.01	2
Streptococcus pneumoniae	R6	2038616	300	146782	135908	10874	8	2 (234567891)	HISAT2	10320	10320	100	0	0	1	0.9491	0.9739	2.55	554
Streptococcus pneumoniae	R6	2038616	300	146782	135908	10874	8	2 (234567891)	Kraken2 (RefSeq)	10874	10874	100	0	0	1	1	1	0	0
Streptococcus pneumoniae	R6	2038616	300	146782	135908	10874	8	2 (234567891)	Kraken2 (human)	12132	10862	89.53	1270	10.47	0.8953	0.9994	0.9445	0.06	6
Streptococcus pneumoniae	R6	2038616	300	146782	135908	10874	8	2 (234567891)	Novoalign	10624	10624	100	0	0	1	0.977	0.9884	1.15	250
Streptococcus pneumoniae	R6	2038616	300	146782	135908	10874	8	2 (234567891)	SMALT	50487	10874	21.54	39613	78.46	0.2154	1	0.3545	0	0
Streptococcus pneumoniae	R6	2038616	300	146782	135908	10874	8	2 (234567891)	SNAP	10866	10866	100	0	0	1	0.9993	0.9996	0.04	8
Streptococcus pneumoniae	R6	2038616	300	146782	135908	10874	8	2 (234567891)	minimap2	10891	10874	99.84	17	0.16	0.9984	1	0.9992	0	0
Streptococcus pneumoniae	R6	2038616	300	146782	135908	10874	8	3 (345678912)	BWA-mem	10891	10874	99.84	17	0.16	0.9984	1	0.9992	0	0
Streptococcus pneumoniae	R6	2038616	300	146782	135908	10874	8	3 (345678912)	Bowtie2	10867	10867	100	0	0	1	0.9994	0.9997	0.03	7
Streptococcus pneumoniae	R6	2038616	300	146782	135908	10874	8	3 (345678912)	Centrifuge (RefSeq)	10874	10874	100	0	0	1	1	1	0	0
Streptococcus pneumoniae	R6	2038616	300	146782	135908	10874	8	3 (345678912)	Centrifuge (human)	13712	10874	79.3	2838	20.7	0.793	1	0.8846	0	0
Streptococcus pneumoniae	R6	2038616	300	146782	135908	10874	8	3 (345678912)	GEM	10874	10874	100	0	0	1	1	1	0	0
Streptococcus pneumoniae	R6	2038616	300	146782	135908	10874	8	3 (345678912)	HISAT2	10327	10327	100	0	0	1	0.9497	0.9742	2.52	547
Streptococcus pneumoniae	R6	2038616	300	146782	135908	10874	8	3 (345678912)	Kraken2 (RefSeq)	10874	10874	100	0	0	1	1	1	0	0
Streptococcus pneumoniae	R6	2038616	300	146782	135908	10874	8	3 (345678912)	Kraken2 (human)	12290	10872	88.46	1418	11.54	0.8846	0.9999	0.9387	0.01	1
Streptococcus pneumoniae	R6	2038616	300	146782	135908	10874	8	3 (345678912)	Novoalign	10654	10654	100	0	0	1	0.9798	0.9898	1.01	220
Streptococcus pneumoniae	R6	2038616	300	146782	135908	10874	8	3 (345678912)	SMALT	50341	10874	21.6	39467	78.4	0.216	1	0.3553	0	0
Streptococcus pneumoniae	R6	2038616	300	146782	135908	10874	8	3 (345678912)	SNAP	10855	10855	100	0	0	1	0.9983	0.9991	0.09	19
Streptococcus pneumoniae	R6	2038616	300	146782	135908	10874	8	3 (345678912)	minimap2	10890	10874	99.85	16	0.15	0.9985	1	0.9992	0	0
Streptococcus pneumoniae	R6	2038616	300	148140	135908	12232	9	1 (123456789)	BWA-mem	12245	12232	99.89	13	0.11	0.9989	1	0.9994	0	0
Streptococcus pneumoniae	R6	2038616	300	148140	135908	12232	9	1 (123456789)	Bowtie2	12230	12230	100	0	0	1	0.9998	0.9999	0.01	2
Streptococcus pneumoniae	R6	2038616	300	148140	135908	12232	9	1 (123456789)	Centrifuge (RefSeq)	12230	12230	100	0	0	1	0.9999	0.9999	0.01	1
Streptococcus pneumoniae	R6	2038616	300	148140	135908	12232	9	1 (123456789)	Centrifuge (human)	14950	12230	81.81	2720	18.19	0.8181	0.9999	0.8999	0.01	1
Streptococcus pneumoniae	R6	2038616	300	148140	135908	12232	9	1 (123456789)	GEM	12225	12225	100	0	0	1	0.9994	0.9997	0.03	7
Streptococcus pneumoniae	R6	2038616	300	148140	135908	12232	9	1 (123456789)	HISAT2	11570	11570	100	0	0	1	0.9459	0.9722	2.71	662
Streptococcus pneumoniae	R6	2038616	300	148140	135908	12232	9	1 (123456789)	Kraken2 (RefSeq)	12230	12230	100	0	0	1	0.9999	0.9999	0.01	1
Streptococcus pneumoniae	R6	2038616	300	148140	135908	12232	9	1 (123456789)	Kraken2 (human)	13444	12230	90.97	1214	9.03	0.9097	0.9999	0.9527	0.01	1
Streptococcus pneumoniae	R6	2038616	300	148140	135908	12232	9	1 (123456789)	Novoalign	11954	11954	100	0	0	1	0.9773	0.9885	1.14	278
Streptococcus pneumoniae	R6	2038616	300	148140	135908	12232	9	1 (123456789)	SMALT	51785	12232	23.62	39553	76.38	0.2362	1	0.3821	0	0
Streptococcus pneumoniae	R6	2038616	300	148140	135908	12232	9	1 (123456789)	SNAP	12220	12220	100	0	0	1	0.999	0.9995	0.05	12
Streptococcus pneumoniae	R6	2038616	300	148140	135908	12232	9	1 (123456789)	minimap2	12242	12232	99.92	10	0.08	0.9992	1	0.9996	0	0
Streptococcus pneumoniae	R6	2038616	300	148140	135908	12232	9	2 (234567891)	BWA-mem	12262	12232	99.76	30	0.24	0.9976	1	0.9988	0	0
Streptococcus pneumoniae	R6	2038616	300	148140	135908	12232	9	2 (234567891)	Bowtie2	12227	12227	100	0	0	1	0.9996	0.9998	0.02	5
Streptococcus pneumoniae	R6	2038616	300	148140	135908	12232	9	2 (234567891)	Centrifuge (RefSeq)	12230	12230	100	0	0	1	0.9999	0.9999	0.01	1
Streptococcus pneumoniae	R6	2038616	300	148140	135908	12232	9	2 (234567891)	Centrifuge (human)	15046	12230	81.28	2816	18.72	0.8128	0.9999	0.8967	0.01	1
Streptococcus pneumoniae	R6	2038616	300	148140	135908	12232	9	2 (234567891)	GEM	12229	12229	100	0	0	1	0.9998	0.9999	0.01	3
Streptococcus pneumoniae	R6	2038616	300	148140	135908	12232	9	2 (234567891)	HISAT2	11636	11636	100	0	0	1	0.9513	0.975	2.44	596
Streptococcus pneumoniae	R6	2038616	300	148140	135908	12232	9	2 (234567891)	Kraken2 (RefSeq)	12232	12232	100	0	0	1	1	1	0	0
Streptococcus pneumoniae	R6	2038616	300	148140	135908	12232	9	2 (234567891)	Kraken2 (human)	13500	12230	90.59	1270	9.41	0.9059	0.9999	0.9506	0.01	1
Streptococcus pneumoniae	R6	2038616	300	148140	135908	12232	9	2 (234567891)	Novoalign	11982	11982	100	0	0	1	0.9796	0.9897	1.02	250
Streptococcus pneumoniae	R6	2038616	300	148140	135908	12232	9	2 (234567891)	SMALT	51809	12232	23.61	39577	76.39	0.2361	1	0.382	0	0
Streptococcus pneumoniae	R6	2038616	300	148140	135908	12232	9	2 (234567891)	SNAP	12219	12219	100	0	0	1	0.9989	0.9994	0.05	13
Streptococcus pneumoniae	R6	2038616	300	148140	135908	12232	9	2 (234567891)	minimap2	12249	12232	99.86	17	0.14	0.9986	1	0.9993	0	0
Streptococcus pneumoniae	R6	2038616	300	148140	135908	12232	9	3 (345678912)	BWA-mem	12249	12232	99.86	17	0.14	0.9986	1	0.9993	0	0
Streptococcus pneumoniae	R6	2038616	300	148140	135908	12232	9	3 (345678912)	Bowtie2	12228	12228	100	0	0	1	0.9997	0.9998	0.02	4
Streptococcus pneumoniae	R6	2038616	300	148140	135908	12232	9	3 (345678912)	Centrifuge (RefSeq)	12230	12230	100	0	0	1	0.9999	0.9999	0.01	1
Streptococcus pneumoniae	R6	2038616	300	148140	135908	12232	9	3 (345678912)	Centrifuge (human)	15068	12230	81.17	2838	18.83	0.8117	0.9999	0.896	0.01	1
Streptococcus pneumoniae	R6	2038616	300	148140	135908	12232	9	3 (345678912)	GEM	12220	12220	100	0	0	1	0.999	0.9995	0.05	12
Streptococcus pneumoniae	R6	2038616	300	148140	135908	12232	9	3 (345678912)	HISAT2	11633	11633	100	0	0	1	0.951	0.9749	2.45	599
Streptococcus pneumoniae	R6	2038616	300	148140	135908	12232	9	3 (345678912)	Kraken2 (RefSeq)	12232	12232	100	0	0	1	1	1	0	0
Streptococcus pneumoniae	R6	2038616	300	148140	135908	12232	9	3 (345678912)	Kraken2 (human)	13636	12218	89.6	1418	10.4	0.896	0.9994	0.9449	0.06	7
Streptococcus pneumoniae	R6	2038616	300	148140	135908	12232	9	3 (345678912)	Novoalign	11954	11954	100	0	0	1	0.9773	0.9885	1.14	278
Streptococcus pneumoniae	R6	2038616	300	148140	135908	12232	9	3 (345678912)	SMALT	51694	12232	23.66	39462	76.34	0.2366	1	0.3827	0	0
Streptococcus pneumoniae	R6	2038616	300	148140	135908	12232	9	3 (345678912)	SNAP	12223	12223	100	0	0	1	0.9993	0.9996	0.04	9
Streptococcus pneumoniae	R6	2038616	300	148140	135908	12232	9	3 (345678912)	minimap2	12248	12232	99.87	16	0.13	0.9987	1	0.9993	0	0
Streptococcus pneumoniae	R6	2038616	300	149500	135908	13592	10	1 (123456789)	BWA-mem	13605	13592	99.9	13	0.1	0.999	1	0.9995	0	0
Streptococcus pneumoniae	R6	2038616	300	149500	135908	13592	10	1 (123456789)	Bowtie2	13581	13581	100	0	0	1	0.9992	0.9996	0.04	11
Streptococcus pneumoniae	R6	2038616	300	149500	135908	13592	10	1 (123456789)	Centrifuge (RefSeq)	13590	13590	100	0	0	1	0.9999	0.9999	0.01	1
Streptococcus pneumoniae	R6	2038616	300	149500	135908	13592	10	1 (123456789)	Centrifuge (human)	16310	13590	83.32	2720	16.68	0.8332	0.9999	0.909	0.01	1
Streptococcus pneumoniae	R6	2038616	300	149500	135908	13592	10	1 (123456789)	GEM	13584	13584	100	0	0	1	0.9994	0.9997	0.03	8
Streptococcus pneumoniae	R6	2038616	300	149500	135908	13592	10	1 (123456789)	HISAT2	12878	12878	100	0	0	1	0.9475	0.973	2.63	714
Streptococcus pneumoniae	R6	2038616	300	149500	135908	13592	10	1 (123456789)	Kraken2 (RefSeq)	13592	13592	100	0	0	1	1	1	0	0
Streptococcus pneumoniae	R6	2038616	300	149500	135908	13592	10	1 (123456789)	Kraken2 (human)	14800	13586	91.8	1214	8.2	0.918	0.9998	0.9572	0.02	3
Streptococcus pneumoniae	R6	2038616	300	149500	135908	13592	10	1 (123456789)	Novoalign	13298	13298	100	0	0	1	0.9784	0.9891	1.08	294
Streptococcus pneumoniae	R6	2038616	300	149500	135908	13592	10	1 (123456789)	SMALT	53132	13592	25.58	39540	74.42	0.2558	1	0.4074	0	0
Streptococcus pneumoniae	R6	2038616	300	149500	135908	13592	10	1 (123456789)	SNAP	13583	13583	100	0	0	1	0.9993	0.9996	0.03	9
Streptococcus pneumoniae	R6	2038616	300	149500	135908	13592	10	1 (123456789)	minimap2	13602	13592	99.93	10	0.07	0.9993	1	0.9996	0	0
Streptococcus pneumoniae	R6	2038616	300	149500	135908	13592	10	2 (234567891)	BWA-mem	13622	13592	99.78	30	0.22	0.9978	1	0.9989	0	0
Streptococcus pneumoniae	R6	2038616	300	149500	135908	13592	10	2 (234567891)	Bowtie2	13587	13587	100	0	0	1	0.9996	0.9998	0.02	5
Streptococcus pneumoniae	R6	2038616	300	149500	135908	13592	10	2 (234567891)	Centrifuge (RefSeq)	13592	13592	100	0	0	1	1	1	0	0
Streptococcus pneumoniae	R6	2038616	300	149500	135908	13592	10	2 (234567891)	Centrifuge (human)	16408	13592	82.84	2816	17.16	0.8284	1	0.9061	0	0
Streptococcus pneumoniae	R6	2038616	300	149500	135908	13592	10	2 (234567891)	GEM	13591	13591	100	0	0	1	0.9999	0.9999	0	1
Streptococcus pneumoniae	R6	2038616	300	149500	135908	13592	10	2 (234567891)	HISAT2	12866	12866	100	0	0	1	0.9466	0.9726	2.67	726
Streptococcus pneumoniae	R6	2038616	300	149500	135908	13592	10	2 (234567891)	Kraken2 (RefSeq)	13592	13592	100	0	0	1	1	1	0	0
Streptococcus pneumoniae	R6	2038616	300	149500	135908	13592	10	2 (234567891)	Kraken2 (human)	14854	13584	91.45	1270	8.55	0.9145	0.9997	0.9552	0.03	4
Streptococcus pneumoniae	R6	2038616	300	149500	135908	13592	10	2 (234567891)	Novoalign	13308	13308	100	0	0	1	0.9791	0.9894	1.04	284
Streptococcus pneumoniae	R6	2038616	300	149500	135908	13592	10	2 (234567891)	SMALT	53216	13592	25.54	39624	74.46	0.2554	1	0.4069	0	0
Streptococcus pneumoniae	R6	2038616	300	149500	135908	13592	10	2 (234567891)	SNAP	13573	13573	100	0	0	1	0.9986	0.9993	0.07	19
Streptococcus pneumoniae	R6	2038616	300	149500	135908	13592	10	2 (234567891)	minimap2	13609	13592	99.88	17	0.12	0.9988	1	0.9994	0	0
Streptococcus pneumoniae	R6	2038616	300	149500	135908	13592	10	3 (345678912)	BWA-mem	13609	13592	99.88	17	0.12	0.9988	1	0.9994	0	0
Streptococcus pneumoniae	R6	2038616	300	149500	135908	13592	10	3 (345678912)	Bowtie2	13585	13585	100	0	0	1	0.9995	0.9997	0.03	7
Streptococcus pneumoniae	R6	2038616	300	149500	135908	13592	10	3 (345678912)	Centrifuge (RefSeq)	13592	13592	100	0	0	1	1	1	0	0
Streptococcus pneumoniae	R6	2038616	300	149500	135908	13592	10	3 (345678912)	Centrifuge (human)	16430	13592	82.73	2838	17.27	0.8273	1	0.9055	0	0
Streptococcus pneumoniae	R6	2038616	300	149500	135908	13592	10	3 (345678912)	GEM	13589	13589	100	0	0	1	0.9998	0.9999	0.01	3
Streptococcus pneumoniae	R6	2038616	300	149500	135908	13592	10	3 (345678912)	HISAT2	12922	12922	100	0	0	1	0.9507	0.9747	2.46	670
Streptococcus pneumoniae	R6	2038616	300	149500	135908	13592	10	3 (345678912)	Kraken2 (RefSeq)	13592	13592	100	0	0	1	1	1	0	0
Streptococcus pneumoniae	R6	2038616	300	149500	135908	13592	10	3 (345678912)	Kraken2 (human)	15004	13586	90.55	1418	9.45	0.9055	0.9998	0.9503	0.02	3
Streptococcus pneumoniae	R6	2038616	300	149500	135908	13592	10	3 (345678912)	Novoalign	13302	13302	100	0	0	1	0.9787	0.9892	1.07	290
Streptococcus pneumoniae	R6	2038616	300	149500	135908	13592	10	3 (345678912)	SMALT	53084	13592	25.6	39492	74.4	0.256	1	0.4076	0	0
Streptococcus pneumoniae	R6	2038616	300	149500	135908	13592	10	3 (345678912)	SNAP	13577	13577	100	0	0	1	0.9989	0.9994	0.06	15
Streptococcus pneumoniae	R6	2038616	300	149500	135908	13592	10	3 (345678912)	minimap2	13607	13591	99.88	16	0.12	0.9988	0.9999	0.9993	0	1
Viruses
Hepatitis C	subtype 1a	9646	150	65044	64400	644	1	1 (123456789)	BWA-mem	1512	1512	100	0	0	1	1	1	0	0
Hepatitis C	subtype 1a	9646	150	65044	64400	644	1	1 (123456789)	Bowtie2	644	644	100	0	0	1	1	1	0	0
Hepatitis C	subtype 1a	9646	150	65044	64400	644	1	1 (123456789)	Centrifuge (RefSeq)	676	676	100	0	0	1	1	1	0	0
Hepatitis C	subtype 1a	9646	150	65044	64400	644	1	1 (123456789)	Centrifuge (human)	2256	2256	100	0	0	1	1	1	0	0
Hepatitis C	subtype 1a	9646	150	65044	64400	644	1	1 (123456789)	GEM	1196	1196	100	0	0	1	1	1	0	0
Hepatitis C	subtype 1a	9646	150	65044	64400	644	1	1 (123456789)	HISAT2	627	627	100	0	0	1	0.9736	0.9866	1.32	17
Hepatitis C	subtype 1a	9646	150	65044	64400	644	1	1 (123456789)	Kraken2 (RefSeq)	1056	1056	100	0	0	1	1	1	0	0
Hepatitis C	subtype 1a	9646	150	65044	64400	644	1	1 (123456789)	Kraken2 (human)	658	658	100	0	0	1	0.9985	0.9992	0.16	1
Hepatitis C	subtype 1a	9646	150	65044	64400	644	1	1 (123456789)	Novoalign	871	871	100	0	0	1	0.982	0.9909	1.24	16
Hepatitis C	subtype 1a	9646	150	65044	64400	644	1	1 (123456789)	SMALT	11747	11747	100	0	0	1	1	1	0	0
Hepatitis C	subtype 1a	9646	150	65044	64400	644	1	1 (123456789)	SNAP	644	644	100	0	0	1	1	1	0	0
Hepatitis C	subtype 1a	9646	150	65044	64400	644	1	1 (123456789)	minimap2	1315	1315	100	0	0	1	0.9992	0.9996	0.08	1
Hepatitis C	subtype 1a	9646	150	65044	64400	644	1	2 (234567891)	BWA-mem	1438	1438	100	0	0	1	1	1	0	0
Hepatitis C	subtype 1a	9646	150	65044	64400	644	1	2 (234567891)	Bowtie2	644	644	100	0	0	1	1	1	0	0
Hepatitis C	subtype 1a	9646	150	65044	64400	644	1	2 (234567891)	Centrifuge (RefSeq)	678	678	100	0	0	1	1	1	0	0
Hepatitis C	subtype 1a	9646	150	65044	64400	644	1	2 (234567891)	Centrifuge (human)	2164	2164	100	0	0	1	1	1	0	0
Hepatitis C	subtype 1a	9646	150	65044	64400	644	1	2 (234567891)	GEM	1177	1177	100	0	0	1	1	1	0	0
Hepatitis C	subtype 1a	9646	150	65044	64400	644	1	2 (234567891)	HISAT2	641	641	100	0	0	1	0.9953	0.9976	0.23	3
Hepatitis C	subtype 1a	9646	150	65044	64400	644	1	2 (234567891)	Kraken2 (RefSeq)	994	994	100	0	0	1	1	1	0	0
Hepatitis C	subtype 1a	9646	150	65044	64400	644	1	2 (234567891)	Kraken2 (human)	672	672	100	0	0	1	1	1	0	0
Hepatitis C	subtype 1a	9646	150	65044	64400	644	1	2 (234567891)	Novoalign	838	838	100	0	0	1	0.9813	0.9906	1.24	16
Hepatitis C	subtype 1a	9646	150	65044	64400	644	1	2 (234567891)	SMALT	11804	11804	100	0	0	1	1	1	0	0
Hepatitis C	subtype 1a	9646	150	65044	64400	644	1	2 (234567891)	SNAP	643	643	100	0	0	1	0.9984	0.9992	0.08	1
Hepatitis C	subtype 1a	9646	150	65044	64400	644	1	2 (234567891)	minimap2	1226	1226	100	0	0	1	1	1	0	0
Hepatitis C	subtype 1a	9646	150	65044	64400	644	1	3 (345678912)	BWA-mem	1502	1502	100	0	0	1	1	1	0	0
Hepatitis C	subtype 1a	9646	150	65044	64400	644	1	3 (345678912)	Bowtie2	644	644	100	0	0	1	1	1	0	0
Hepatitis C	subtype 1a	9646	150	65044	64400	644	1	3 (345678912)	Centrifuge (RefSeq)	678	678	100	0	0	1	1	1	0	0
Hepatitis C	subtype 1a	9646	150	65044	64400	644	1	3 (345678912)	Centrifuge (human)	2224	2224	100	0	0	1	1	1	0	0
Hepatitis C	subtype 1a	9646	150	65044	64400	644	1	3 (345678912)	GEM	1182	1182	100	0	0	1	1	1	0	0
Hepatitis C	subtype 1a	9646	150	65044	64400	644	1	3 (345678912)	HISAT2	625	625	100	0	0	1	0.9705	0.985	1.48	19
Hepatitis C	subtype 1a	9646	150	65044	64400	644	1	3 (345678912)	Kraken2 (RefSeq)	1010	1010	100	0	0	1	1	1	0	0
Hepatitis C	subtype 1a	9646	150	65044	64400	644	1	3 (345678912)	Kraken2 (human)	664	664	100	0	0	1	0.9985	0.9992	0.16	1
Hepatitis C	subtype 1a	9646	150	65044	64400	644	1	3 (345678912)	Novoalign	827	827	100	0	0	1	0.981	0.9904	1.24	16
Hepatitis C	subtype 1a	9646	150	65044	64400	644	1	3 (345678912)	SMALT	11942	11942	100	0	0	1	1	1	0	0
Hepatitis C	subtype 1a	9646	150	65044	64400	644	1	3 (345678912)	SNAP	643	643	100	0	0	1	0.9984	0.9992	0.08	1
Hepatitis C	subtype 1a	9646	150	65044	64400	644	1	3 (345678912)	minimap2	1288	1288	100	0	0	1	0.9992	0.9996	0.08	1
Hepatitis C	subtype 1a	9646	150	65688	64400	1288	2	1 (123456789)	BWA-mem	2156	2156	100	0	0	1	1	1	0	0
Hepatitis C	subtype 1a	9646	150	65688	64400	1288	2	1 (123456789)	Bowtie2	1288	1288	100	0	0	1	1	1	0	0
Hepatitis C	subtype 1a	9646	150	65688	64400	1288	2	1 (123456789)	Centrifuge (RefSeq)	1320	1320	100	0	0	1	1	1	0	0
Hepatitis C	subtype 1a	9646	150	65688	64400	1288	2	1 (123456789)	Centrifuge (human)	2900	2900	100	0	0	1	1	1	0	0
Hepatitis C	subtype 1a	9646	150	65688	64400	1288	2	1 (123456789)	GEM	1840	1840	100	0	0	1	1	1	0	0
Hepatitis C	subtype 1a	9646	150	65688	64400	1288	2	1 (123456789)	HISAT2	1266	1266	100	0	0	1	0.9829	0.9914	0.85	22
Hepatitis C	subtype 1a	9646	150	65688	64400	1288	2	1 (123456789)	Kraken2 (RefSeq)	1700	1700	100	0	0	1	1	1	0	0
Hepatitis C	subtype 1a	9646	150	65688	64400	1288	2	1 (123456789)	Kraken2 (human)	1298	1298	100	0	0	1	0.9977	0.9988	0.23	3
Hepatitis C	subtype 1a	9646	150	65688	64400	1288	2	1 (123456789)	Novoalign	1485	1485	100	0	0	1	0.97	0.9848	1.79	46
Hepatitis C	subtype 1a	9646	150	65688	64400	1288	2	1 (123456789)	SMALT	12383	12383	100	0	0	1	1	1	0	0
Hepatitis C	subtype 1a	9646	150	65688	64400	1288	2	1 (123456789)	SNAP	1285	1285	100	0	0	1	0.9977	0.9988	0.12	3
Hepatitis C	subtype 1a	9646	150	65688	64400	1288	2	1 (123456789)	minimap2	1960	1960	100	0	0	1	1	1	0	0
Hepatitis C	subtype 1a	9646	150	65688	64400	1288	2	2 (234567891)	BWA-mem	2082	2082	100	0	0	1	1	1	0	0
Hepatitis C	subtype 1a	9646	150	65688	64400	1288	2	2 (234567891)	Bowtie2	1288	1288	100	0	0	1	1	1	0	0
Hepatitis C	subtype 1a	9646	150	65688	64400	1288	2	2 (234567891)	Centrifuge (RefSeq)	1322	1322	100	0	0	1	1	1	0	0
Hepatitis C	subtype 1a	9646	150	65688	64400	1288	2	2 (234567891)	Centrifuge (human)	2808	2808	100	0	0	1	1	1	0	0
Hepatitis C	subtype 1a	9646	150	65688	64400	1288	2	2 (234567891)	GEM	1821	1821	100	0	0	1	1	1	0	0
Hepatitis C	subtype 1a	9646	150	65688	64400	1288	2	2 (234567891)	HISAT2	1259	1259	100	0	0	1	0.9775	0.9886	1.13	29
Hepatitis C	subtype 1a	9646	150	65688	64400	1288	2	2 (234567891)	Kraken2 (RefSeq)	1638	1638	100	0	0	1	1	1	0	0
Hepatitis C	subtype 1a	9646	150	65688	64400	1288	2	2 (234567891)	Kraken2 (human)	1314	1314	100	0	0	1	0.9992	0.9996	0.08	1
Hepatitis C	subtype 1a	9646	150	65688	64400	1288	2	2 (234567891)	Novoalign	1470	1470	100	0	0	1	0.9813	0.9906	1.09	28
Hepatitis C	subtype 1a	9646	150	65688	64400	1288	2	2 (234567891)	SMALT	12483	12483	100	0	0	1	1	1	0	0
Hepatitis C	subtype 1a	9646	150	65688	64400	1288	2	2 (234567891)	SNAP	1287	1287	100	0	0	1	0.9992	0.9996	0.04	1
Hepatitis C	subtype 1a	9646	150	65688	64400	1288	2	2 (234567891)	minimap2	1870	1870	100	0	0	1	1	1	0	0
Hepatitis C	subtype 1a	9646	150	65688	64400	1288	2	3 (345678912)	BWA-mem	2146	2146	100	0	0	1	1	1	0	0
Hepatitis C	subtype 1a	9646	150	65688	64400	1288	2	3 (345678912)	Bowtie2	1288	1288	100	0	0	1	1	1	0	0
Hepatitis C	subtype 1a	9646	150	65688	64400	1288	2	3 (345678912)	Centrifuge (RefSeq)	1322	1322	100	0	0	1	1	1	0	0
Hepatitis C	subtype 1a	9646	150	65688	64400	1288	2	3 (345678912)	Centrifuge (human)	2868	2868	100	0	0	1	1	1	0	0
Hepatitis C	subtype 1a	9646	150	65688	64400	1288	2	3 (345678912)	GEM	1825	1825	100	0	0	1	0.9995	0.9997	0.04	1
Hepatitis C	subtype 1a	9646	150	65688	64400	1288	2	3 (345678912)	HISAT2	1272	1272	100	0	0	1	0.9876	0.9938	0.62	16
Hepatitis C	subtype 1a	9646	150	65688	64400	1288	2	3 (345678912)	Kraken2 (RefSeq)	1654	1654	100	0	0	1	1	1	0	0
Hepatitis C	subtype 1a	9646	150	65688	64400	1288	2	3 (345678912)	Kraken2 (human)	1308	1308	100	0	0	1	0.9992	0.9996	0.08	1
Hepatitis C	subtype 1a	9646	150	65688	64400	1288	2	3 (345678912)	Novoalign	1457	1457	100	0	0	1	0.9798	0.9898	1.16	30
Hepatitis C	subtype 1a	9646	150	65688	64400	1288	2	3 (345678912)	SMALT	12545	12545	100	0	0	1	1	1	0	0
Hepatitis C	subtype 1a	9646	150	65688	64400	1288	2	3 (345678912)	SNAP	1288	1288	100	0	0	1	1	1	0	0
Hepatitis C	subtype 1a	9646	150	65688	64400	1288	2	3 (345678912)	minimap2	1933	1933	100	0	0	1	1	1	0	0
Hepatitis C	subtype 1a	9646	150	66332	64400	1932	3	1 (123456789)	BWA-mem	2800	2800	100	0	0	1	1	1	0	0
Hepatitis C	subtype 1a	9646	150	66332	64400	1932	3	1 (123456789)	Bowtie2	1932	1932	100	0	0	1	1	1	0	0
Hepatitis C	subtype 1a	9646	150	66332	64400	1932	3	1 (123456789)	Centrifuge (RefSeq)	1962	1962	100	0	0	1	0.9995	0.9997	0.05	1
Hepatitis C	subtype 1a	9646	150	66332	64400	1932	3	1 (123456789)	Centrifuge (human)	3542	3542	100	0	0	1	0.9997	0.9998	0.05	1
Hepatitis C	subtype 1a	9646	150	66332	64400	1932	3	1 (123456789)	GEM	2482	2482	100	0	0	1	0.9992	0.9996	0.05	2
Hepatitis C	subtype 1a	9646	150	66332	64400	1932	3	1 (123456789)	HISAT2	1896	1896	100	0	0	1	0.9814	0.9906	0.93	36
Hepatitis C	subtype 1a	9646	150	66332	64400	1932	3	1 (123456789)	Kraken2 (RefSeq)	2344	2344	100	0	0	1	1	1	0	0
Hepatitis C	subtype 1a	9646	150	66332	64400	1932	3	1 (123456789)	Kraken2 (human)	1942	1942	100	0	0	1	0.9985	0.9992	0.16	3
Hepatitis C	subtype 1a	9646	150	66332	64400	1932	3	1 (123456789)	Novoalign	2081	2081	100	0	0	1	0.9568	0.9779	2.43	94
Hepatitis C	subtype 1a	9646	150	66332	64400	1932	3	1 (123456789)	SMALT	13030	13030	100	0	0	1	1	1	0	0
Hepatitis C	subtype 1a	9646	150	66332	64400	1932	3	1 (123456789)	SNAP	1930	1930	100	0	0	1	0.999	0.9995	0.05	2
Hepatitis C	subtype 1a	9646	150	66332	64400	1932	3	1 (123456789)	minimap2	2604	2604	100	0	0	1	1	1	0	0
Hepatitis C	subtype 1a	9646	150	66332	64400	1932	3	2 (234567891)	BWA-mem	2726	2726	100	0	0	1	1	1	0	0
Hepatitis C	subtype 1a	9646	150	66332	64400	1932	3	2 (234567891)	Bowtie2	1932	1932	100	0	0	1	1	1	0	0
Hepatitis C	subtype 1a	9646	150	66332	64400	1932	3	2 (234567891)	Centrifuge (RefSeq)	1964	1964	100	0	0	1	0.9995	0.9997	0.05	1
Hepatitis C	subtype 1a	9646	150	66332	64400	1932	3	2 (234567891)	Centrifuge (human)	3450	3450	100	0	0	1	0.9997	0.9998	0.05	1
Hepatitis C	subtype 1a	9646	150	66332	64400	1932	3	2 (234567891)	GEM	2465	2465	100	0	0	1	1	1	0	0
Hepatitis C	subtype 1a	9646	150	66332	64400	1932	3	2 (234567891)	HISAT2	1905	1905	100	0	0	1	0.986	0.993	0.7	27
Hepatitis C	subtype 1a	9646	150	66332	64400	1932	3	2 (234567891)	Kraken2 (RefSeq)	2282	2282	100	0	0	1	1	1	0	0
Hepatitis C	subtype 1a	9646	150	66332	64400	1932	3	2 (234567891)	Kraken2 (human)	1960	1960	100	0	0	1	1	1	0	0
Hepatitis C	subtype 1a	9646	150	66332	64400	1932	3	2 (234567891)	Novoalign	2090	2090	100	0	0	1	0.9757	0.9877	1.35	52
Hepatitis C	subtype 1a	9646	150	66332	64400	1932	3	2 (234567891)	SMALT	13110	13110	100	0	0	1	1	1	0	0
Hepatitis C	subtype 1a	9646	150	66332	64400	1932	3	2 (234567891)	SNAP	1932	1932	100	0	0	1	1	1	0	0
Hepatitis C	subtype 1a	9646	150	66332	64400	1932	3	2 (234567891)	minimap2	2514	2514	100	0	0	1	1	1	0	0
Hepatitis C	subtype 1a	9646	150	66332	64400	1932	3	3 (345678912)	BWA-mem	2790	2790	100	0	0	1	1	1	0	0
Hepatitis C	subtype 1a	9646	150	66332	64400	1932	3	3 (345678912)	Bowtie2	1932	1932	100	0	0	1	1	1	0	0
Hepatitis C	subtype 1a	9646	150	66332	64400	1932	3	3 (345678912)	Centrifuge (RefSeq)	1964	1964	100	0	0	1	0.9995	0.9997	0.05	1
Hepatitis C	subtype 1a	9646	150	66332	64400	1932	3	3 (345678912)	Centrifuge (human)	3510	3510	100	0	0	1	0.9997	0.9998	0.05	1
Hepatitis C	subtype 1a	9646	150	66332	64400	1932	3	3 (345678912)	GEM	2468	2468	100	0	0	1	0.9992	0.9996	0.05	2
Hepatitis C	subtype 1a	9646	150	66332	64400	1932	3	3 (345678912)	HISAT2	1911	1911	100	0	0	1	0.9891	0.9945	0.54	21
Hepatitis C	subtype 1a	9646	150	66332	64400	1932	3	3 (345678912)	Kraken2 (RefSeq)	2298	2298	100	0	0	1	1	1	0	0
Hepatitis C	subtype 1a	9646	150	66332	64400	1932	3	3 (345678912)	Kraken2 (human)	1948	1948	100	0	0	1	0.9985	0.9992	0.16	3
Hepatitis C	subtype 1a	9646	150	66332	64400	1932	3	3 (345678912)	Novoalign	2063	2063	100	0	0	1	0.9681	0.9838	1.76	68
Hepatitis C	subtype 1a	9646	150	66332	64400	1932	3	3 (345678912)	SMALT	13215	13215	100	0	0	1	1	1	0	0
Hepatitis C	subtype 1a	9646	150	66332	64400	1932	3	3 (345678912)	SNAP	1929	1929	100	0	0	1	0.9984	0.9992	0.08	3
Hepatitis C	subtype 1a	9646	150	66332	64400	1932	3	3 (345678912)	minimap2	2577	2577	100	0	0	1	1	1	0	0
Hepatitis C	subtype 1a	9646	150	66976	64400	2576	4	1 (123456789)	BWA-mem	3444	3444	100	0	0	1	1	1	0	0
Hepatitis C	subtype 1a	9646	150	66976	64400	2576	4	1 (123456789)	Bowtie2	2576	2576	100	0	0	1	1	1	0	0
Hepatitis C	subtype 1a	9646	150	66976	64400	2576	4	1 (123456789)	Centrifuge (RefSeq)	2608	2608	100	0	0	1	1	1	0	0
Hepatitis C	subtype 1a	9646	150	66976	64400	2576	4	1 (123456789)	Centrifuge (human)	4188	4188	100	0	0	1	1	1	0	0
Hepatitis C	subtype 1a	9646	150	66976	64400	2576	4	1 (123456789)	GEM	3125	3125	100	0	0	1	0.999	0.9995	0.06	3
Hepatitis C	subtype 1a	9646	150	66976	64400	2576	4	1 (123456789)	HISAT2	2522	2522	100	0	0	1	0.979	0.9894	1.05	54
Hepatitis C	subtype 1a	9646	150	66976	64400	2576	4	1 (123456789)	Kraken2 (RefSeq)	2988	2988	100	0	0	1	1	1	0	0
Hepatitis C	subtype 1a	9646	150	66976	64400	2576	4	1 (123456789)	Kraken2 (human)	2592	2592	100	0	0	1	1	1	0	0
Hepatitis C	subtype 1a	9646	150	66976	64400	2576	4	1 (123456789)	Novoalign	2727	2727	100	0	0	1	0.9674	0.9834	1.79	92
Hepatitis C	subtype 1a	9646	150	66976	64400	2576	4	1 (123456789)	SMALT	13662	13662	100	0	0	1	1	1	0	0
Hepatitis C	subtype 1a	9646	150	66976	64400	2576	4	1 (123456789)	SNAP	2573	2573	100	0	0	1	0.9988	0.9994	0.06	3
Hepatitis C	subtype 1a	9646	150	66976	64400	2576	4	1 (123456789)	minimap2	3247	3247	100	0	0	1	0.9997	0.9998	0.02	1
Hepatitis C	subtype 1a	9646	150	66976	64400	2576	4	2 (234567891)	BWA-mem	3370	3370	100	0	0	1	1	1	0	0
Hepatitis C	subtype 1a	9646	150	66976	64400	2576	4	2 (234567891)	Bowtie2	2576	2576	100	0	0	1	1	1	0	0
Hepatitis C	subtype 1a	9646	150	66976	64400	2576	4	2 (234567891)	Centrifuge (RefSeq)	2610	2610	100	0	0	1	1	1	0	0
Hepatitis C	subtype 1a	9646	150	66976	64400	2576	4	2 (234567891)	Centrifuge (human)	4096	4096	100	0	0	1	1	1	0	0
Hepatitis C	subtype 1a	9646	150	66976	64400	2576	4	2 (234567891)	GEM	3107	3107	100	0	0	1	0.9994	0.9997	0.04	2
Hepatitis C	subtype 1a	9646	150	66976	64400	2576	4	2 (234567891)	HISAT2	2539	2539	100	0	0	1	0.9856	0.9927	0.72	37
Hepatitis C	subtype 1a	9646	150	66976	64400	2576	4	2 (234567891)	Kraken2 (RefSeq)	2926	2926	100	0	0	1	1	1	0	0
Hepatitis C	subtype 1a	9646	150	66976	64400	2576	4	2 (234567891)	Kraken2 (human)	2600	2600	100	0	0	1	0.9992	0.9996	0.08	2
Hepatitis C	subtype 1a	9646	150	66976	64400	2576	4	2 (234567891)	Novoalign	2694	2694	100	0	0	1	0.967	0.9832	1.79	92
Hepatitis C	subtype 1a	9646	150	66976	64400	2576	4	2 (234567891)	SMALT	13762	13762	100	0	0	1	1	1	0	0
Hepatitis C	subtype 1a	9646	150	66976	64400	2576	4	2 (234567891)	SNAP	2571	2571	100	0	0	1	0.9981	0.999	0.1	5
Hepatitis C	subtype 1a	9646	150	66976	64400	2576	4	2 (234567891)	minimap2	3157	3157	100	0	0	1	0.9997	0.9998	0.02	1
Hepatitis C	subtype 1a	9646	150	66976	64400	2576	4	3 (345678912)	BWA-mem	3434	3434	100	0	0	1	1	1	0	0
Hepatitis C	subtype 1a	9646	150	66976	64400	2576	4	3 (345678912)	Bowtie2	2576	2576	100	0	0	1	1	1	0	0
Hepatitis C	subtype 1a	9646	150	66976	64400	2576	4	3 (345678912)	Centrifuge (RefSeq)	2610	2610	100	0	0	1	1	1	0	0
Hepatitis C	subtype 1a	9646	150	66976	64400	2576	4	3 (345678912)	Centrifuge (human)	4156	4156	100	0	0	1	1	1	0	0
Hepatitis C	subtype 1a	9646	150	66976	64400	2576	4	3 (345678912)	GEM	3112	3112	100	0	0	1	0.9994	0.9997	0.04	2
Hepatitis C	subtype 1a	9646	150	66976	64400	2576	4	3 (345678912)	HISAT2	2529	2529	100	0	0	1	0.9818	0.9908	0.91	47
Hepatitis C	subtype 1a	9646	150	66976	64400	2576	4	3 (345678912)	Kraken2 (RefSeq)	2942	2942	100	0	0	1	1	1	0	0
Hepatitis C	subtype 1a	9646	150	66976	64400	2576	4	3 (345678912)	Kraken2 (human)	2590	2590	100	0	0	1	0.9985	0.9992	0.16	4
Hepatitis C	subtype 1a	9646	150	66976	64400	2576	4	3 (345678912)	Novoalign	2697	2697	100	0	0	1	0.9719	0.9857	1.51	78
Hepatitis C	subtype 1a	9646	150	66976	64400	2576	4	3 (345678912)	SMALT	13853	13853	100	0	0	1	1	1	0	0
Hepatitis C	subtype 1a	9646	150	66976	64400	2576	4	3 (345678912)	SNAP	2569	2569	100	0	0	1	0.9973	0.9986	0.14	7
Hepatitis C	subtype 1a	9646	150	66976	64400	2576	4	3 (345678912)	minimap2	3221	3221	100	0	0	1	1	1	0	0
Hepatitis C	subtype 1a	9646	150	67620	64400	3220	5	1 (123456789)	BWA-mem	4088	4088	100	0	0	1	1	1	0	0
Hepatitis C	subtype 1a	9646	150	67620	64400	3220	5	1 (123456789)	Bowtie2	3220	3220	100	0	0	1	1	1	0	0
Hepatitis C	subtype 1a	9646	150	67620	64400	3220	5	1 (123456789)	Centrifuge (RefSeq)	3250	3250	100	0	0	1	0.9997	0.9998	0.03	1
Hepatitis C	subtype 1a	9646	150	67620	64400	3220	5	1 (123456789)	Centrifuge (human)	4830	4830	100	0	0	1	0.9998	0.9999	0.03	1
Hepatitis C	subtype 1a	9646	150	67620	64400	3220	5	1 (123456789)	GEM	3770	3770	100	0	0	1	0.9995	0.9997	0.03	2
Hepatitis C	subtype 1a	9646	150	67620	64400	3220	5	1 (123456789)	HISAT2	3161	3161	100	0	0	1	0.9817	0.9908	0.92	59
Hepatitis C	subtype 1a	9646	150	67620	64400	3220	5	1 (123456789)	Kraken2 (RefSeq)	3632	3632	100	0	0	1	1	1	0	0
Hepatitis C	subtype 1a	9646	150	67620	64400	3220	5	1 (123456789)	Kraken2 (human)	3234	3234	100	0	0	1	0.9997	0.9998	0.03	1
Hepatitis C	subtype 1a	9646	150	67620	64400	3220	5	1 (123456789)	Novoalign	3353	3353	100	0	0	1	0.9682	0.9838	1.71	110
Hepatitis C	subtype 1a	9646	150	67620	64400	3220	5	1 (123456789)	SMALT	14336	14336	100	0	0	1	1	1	0	0
Hepatitis C	subtype 1a	9646	150	67620	64400	3220	5	1 (123456789)	SNAP	3217	3217	100	0	0	1	0.9991	0.9995	0.05	3
Hepatitis C	subtype 1a	9646	150	67620	64400	3220	5	1 (123456789)	minimap2	3892	3892	100	0	0	1	1	1	0	0
Hepatitis C	subtype 1a	9646	150	67620	64400	3220	5	2 (234567891)	BWA-mem	4014	4014	100	0	0	1	1	1	0	0
Hepatitis C	subtype 1a	9646	150	67620	64400	3220	5	2 (234567891)	Bowtie2	3220	3220	100	0	0	1	1	1	0	0
Hepatitis C	subtype 1a	9646	150	67620	64400	3220	5	2 (234567891)	Centrifuge (RefSeq)	3246	3246	100	0	0	1	0.9988	0.9994	0.12	4
Hepatitis C	subtype 1a	9646	150	67620	64400	3220	5	2 (234567891)	Centrifuge (human)	4732	4732	100	0	0	1	0.9992	0.9996	0.12	4
Hepatitis C	subtype 1a	9646	150	67620	64400	3220	5	2 (234567891)	GEM	3747	3747	100	0	0	1	0.9984	0.9992	0.09	6
Hepatitis C	subtype 1a	9646	150	67620	64400	3220	5	2 (234567891)	HISAT2	3170	3170	100	0	0	1	0.9845	0.9922	0.78	50
Hepatitis C	subtype 1a	9646	150	67620	64400	3220	5	2 (234567891)	Kraken2 (RefSeq)	3570	3570	100	0	0	1	1	1	0	0
Hepatitis C	subtype 1a	9646	150	67620	64400	3220	5	2 (234567891)	Kraken2 (human)	3246	3246	100	0	0	1	0.9997	0.9998	0.03	1
Hepatitis C	subtype 1a	9646	150	67620	64400	3220	5	2 (234567891)	Novoalign	3346	3346	100	0	0	1	0.9755	0.9876	1.3	84
Hepatitis C	subtype 1a	9646	150	67620	64400	3220	5	2 (234567891)	SMALT	14380	14380	100	0	0	1	1	1	0	0
Hepatitis C	subtype 1a	9646	150	67620	64400	3220	5	2 (234567891)	SNAP	3219	3219	100	0	0	1	0.9997	0.9998	0.02	1
Hepatitis C	subtype 1a	9646	150	67620	64400	3220	5	2 (234567891)	minimap2	3802	3802	100	0	0	1	1	1	0	0
Hepatitis C	subtype 1a	9646	150	67620	64400	3220	5	3 (345678912)	BWA-mem	4078	4078	100	0	0	1	1	1	0	0
Hepatitis C	subtype 1a	9646	150	67620	64400	3220	5	3 (345678912)	Bowtie2	3220	3220	100	0	0	1	1	1	0	0
Hepatitis C	subtype 1a	9646	150	67620	64400	3220	5	3 (345678912)	Centrifuge (RefSeq)	3254	3254	100	0	0	1	1	1	0	0
Hepatitis C	subtype 1a	9646	150	67620	64400	3220	5	3 (345678912)	Centrifuge (human)	4800	4800	100	0	0	1	1	1	0	0
Hepatitis C	subtype 1a	9646	150	67620	64400	3220	5	3 (345678912)	GEM	3757	3757	100	0	0	1	0.9997	0.9998	0.02	1
Hepatitis C	subtype 1a	9646	150	67620	64400	3220	5	3 (345678912)	HISAT2	3181	3181	100	0	0	1	0.9879	0.9939	0.61	39
Hepatitis C	subtype 1a	9646	150	67620	64400	3220	5	3 (345678912)	Kraken2 (RefSeq)	3586	3586	100	0	0	1	1	1	0	0
Hepatitis C	subtype 1a	9646	150	67620	64400	3220	5	3 (345678912)	Kraken2 (human)	3236	3236	100	0	0	1	0.9991	0.9995	0.09	3
Hepatitis C	subtype 1a	9646	150	67620	64400	3220	5	3 (345678912)	Novoalign	3335	3335	100	0	0	1	0.9754	0.9875	1.3	84
Hepatitis C	subtype 1a	9646	150	67620	64400	3220	5	3 (345678912)	SMALT	14502	14502	100	0	0	1	1	1	0	0
Hepatitis C	subtype 1a	9646	150	67620	64400	3220	5	3 (345678912)	SNAP	3217	3217	100	0	0	1	0.9991	0.9995	0.05	3
Hepatitis C	subtype 1a	9646	150	67620	64400	3220	5	3 (345678912)	minimap2	3863	3863	100	0	0	1	0.9995	0.9997	0.03	2
Hepatitis C	subtype 1a	9646	150	68264	64400	3864	6	1 (123456789)	BWA-mem	4732	4732	100	0	0	1	1	1	0	0
Hepatitis C	subtype 1a	9646	150	68264	64400	3864	6	1 (123456789)	Bowtie2	3864	3864	100	0	0	1	1	1	0	0
Hepatitis C	subtype 1a	9646	150	68264	64400	3864	6	1 (123456789)	Centrifuge (RefSeq)	3896	3896	100	0	0	1	1	1	0	0
Hepatitis C	subtype 1a	9646	150	68264	64400	3864	6	1 (123456789)	Centrifuge (human)	5476	5476	100	0	0	1	1	1	0	0
Hepatitis C	subtype 1a	9646	150	68264	64400	3864	6	1 (123456789)	GEM	4414	4414	100	0	0	1	0.9995	0.9997	0.03	2
Hepatitis C	subtype 1a	9646	150	68264	64400	3864	6	1 (123456789)	HISAT2	3784	3784	100	0	0	1	0.9793	0.9895	1.04	80
Hepatitis C	subtype 1a	9646	150	68264	64400	3864	6	1 (123456789)	Kraken2 (RefSeq)	4276	4276	100	0	0	1	1	1	0	0
Hepatitis C	subtype 1a	9646	150	68264	64400	3864	6	1 (123456789)	Kraken2 (human)	3874	3874	100	0	0	1	0.9992	0.9996	0.08	3
Hepatitis C	subtype 1a	9646	150	68264	64400	3864	6	1 (123456789)	Novoalign	3985	3985	100	0	0	1	0.9703	0.9849	1.58	122
Hepatitis C	subtype 1a	9646	150	68264	64400	3864	6	1 (123456789)	SMALT	14963	14963	100	0	0	1	1	1	0	0
Hepatitis C	subtype 1a	9646	150	68264	64400	3864	6	1 (123456789)	SNAP	3862	3862	100	0	0	1	0.9995	0.9997	0.03	2
Hepatitis C	subtype 1a	9646	150	68264	64400	3864	6	1 (123456789)	minimap2	4535	4535	100	0	0	1	0.9998	0.9999	0.01	1
Hepatitis C	subtype 1a	9646	150	68264	64400	3864	6	2 (234567891)	BWA-mem	4658	4658	100	0	0	1	1	1	0	0
Hepatitis C	subtype 1a	9646	150	68264	64400	3864	6	2 (234567891)	Bowtie2	3864	3864	100	0	0	1	1	1	0	0
Hepatitis C	subtype 1a	9646	150	68264	64400	3864	6	2 (234567891)	Centrifuge (RefSeq)	3896	3896	100	0	0	1	0.9997	0.9998	0.03	1
Hepatitis C	subtype 1a	9646	150	68264	64400	3864	6	2 (234567891)	Centrifuge (human)	5382	5382	100	0	0	1	0.9998	0.9999	0.03	1
Hepatitis C	subtype 1a	9646	150	68264	64400	3864	6	2 (234567891)	GEM	4397	4397	100	0	0	1	1	1	0	0
Hepatitis C	subtype 1a	9646	150	68264	64400	3864	6	2 (234567891)	HISAT2	3803	3803	100	0	0	1	0.9842	0.992	0.79	61
Hepatitis C	subtype 1a	9646	150	68264	64400	3864	6	2 (234567891)	Kraken2 (RefSeq)	4214	4214	100	0	0	1	1	1	0	0
Hepatitis C	subtype 1a	9646	150	68264	64400	3864	6	2 (234567891)	Kraken2 (human)	3886	3886	100	0	0	1	0.9992	0.9996	0.08	3
Hepatitis C	subtype 1a	9646	150	68264	64400	3864	6	2 (234567891)	Novoalign	3952	3952	100	0	0	1	0.9701	0.9848	1.58	122
Hepatitis C	subtype 1a	9646	150	68264	64400	3864	6	2 (234567891)	SMALT	15040	15040	100	0	0	1	1	1	0	0
Hepatitis C	subtype 1a	9646	150	68264	64400	3864	6	2 (234567891)	SNAP	3860	3860	100	0	0	1	0.999	0.9995	0.05	4
Hepatitis C	subtype 1a	9646	150	68264	64400	3864	6	2 (234567891)	minimap2	4445	4445	100	0	0	1	0.9998	0.9999	0.01	1
Hepatitis C	subtype 1a	9646	150	68264	64400	3864	6	3 (345678912)	BWA-mem	4722	4722	100	0	0	1	1	1	0	0
Hepatitis C	subtype 1a	9646	150	68264	64400	3864	6	3 (345678912)	Bowtie2	3864	3864	100	0	0	1	1	1	0	0
Hepatitis C	subtype 1a	9646	150	68264	64400	3864	6	3 (345678912)	Centrifuge (RefSeq)	3898	3898	100	0	0	1	1	1	0	0
Hepatitis C	subtype 1a	9646	150	68264	64400	3864	6	3 (345678912)	Centrifuge (human)	5444	5444	100	0	0	1	1	1	0	0
Hepatitis C	subtype 1a	9646	150	68264	64400	3864	6	3 (345678912)	GEM	4396	4396	100	0	0	1	0.9986	0.9993	0.08	6
Hepatitis C	subtype 1a	9646	150	68264	64400	3864	6	3 (345678912)	HISAT2	3784	3784	100	0	0	1	0.9793	0.9895	1.04	80
Hepatitis C	subtype 1a	9646	150	68264	64400	3864	6	3 (345678912)	Kraken2 (RefSeq)	4230	4230	100	0	0	1	1	1	0	0
Hepatitis C	subtype 1a	9646	150	68264	64400	3864	6	3 (345678912)	Kraken2 (human)	3880	3880	100	0	0	1	0.9992	0.9996	0.08	3
Hepatitis C	subtype 1a	9646	150	68264	64400	3864	6	3 (345678912)	Novoalign	3949	3949	100	0	0	1	0.9719	0.9857	1.48	114
Hepatitis C	subtype 1a	9646	150	68264	64400	3864	6	3 (345678912)	SMALT	15169	15169	100	0	0	1	1	1	0	0
Hepatitis C	subtype 1a	9646	150	68264	64400	3864	6	3 (345678912)	SNAP	3860	3860	100	0	0	1	0.999	0.9995	0.05	4
Hepatitis C	subtype 1a	9646	150	68264	64400	3864	6	3 (345678912)	minimap2	4509	4509	100	0	0	1	1	1	0	0
Hepatitis C	subtype 1a	9646	150	68908	64400	4508	7	1 (123456789)	BWA-mem	5376	5376	100	0	0	1	1	1	0	0
Hepatitis C	subtype 1a	9646	150	68908	64400	4508	7	1 (123456789)	Bowtie2	4508	4508	100	0	0	1	1	1	0	0
Hepatitis C	subtype 1a	9646	150	68908	64400	4508	7	1 (123456789)	Centrifuge (RefSeq)	4536	4536	100	0	0	1	0.9996	0.9998	0.04	2
Hepatitis C	subtype 1a	9646	150	68908	64400	4508	7	1 (123456789)	Centrifuge (human)	6116	6116	100	0	0	1	0.9997	0.9998	0.04	2
Hepatitis C	subtype 1a	9646	150	68908	64400	4508	7	1 (123456789)	GEM	5052	5052	100	0	0	1	0.9984	0.9992	0.09	8
Hepatitis C	subtype 1a	9646	150	68908	64400	4508	7	1 (123456789)	HISAT2	4417	4417	100	0	0	1	0.9798	0.9898	1.01	91
Hepatitis C	subtype 1a	9646	150	68908	64400	4508	7	1 (123456789)	Kraken2 (RefSeq)	4920	4920	100	0	0	1	1	1	0	0
Hepatitis C	subtype 1a	9646	150	68908	64400	4508	7	1 (123456789)	Kraken2 (human)	4516	4516	100	0	0	1	0.9991	0.9995	0.09	4
Hepatitis C	subtype 1a	9646	150	68908	64400	4508	7	1 (123456789)	Novoalign	4615	4615	100	0	0	1	0.9714	0.9855	1.51	136
Hepatitis C	subtype 1a	9646	150	68908	64400	4508	7	1 (123456789)	SMALT	15569	15569	100	0	0	1	1	1	0	0
Hepatitis C	subtype 1a	9646	150	68908	64400	4508	7	1 (123456789)	SNAP	4504	4504	100	0	0	1	0.9991	0.9995	0.04	4
Hepatitis C	subtype 1a	9646	150	68908	64400	4508	7	1 (123456789)	minimap2	5179	5179	100	0	0	1	0.9998	0.9999	0.01	1
Hepatitis C	subtype 1a	9646	150	68908	64400	4508	7	2 (234567891)	BWA-mem	5302	5302	100	0	0	1	1	1	0	0
Hepatitis C	subtype 1a	9646	150	68908	64400	4508	7	2 (234567891)	Bowtie2	4508	4508	100	0	0	1	1	1	0	0
Hepatitis C	subtype 1a	9646	150	68908	64400	4508	7	2 (234567891)	Centrifuge (RefSeq)	4542	4542	100	0	0	1	1	1	0	0
Hepatitis C	subtype 1a	9646	150	68908	64400	4508	7	2 (234567891)	Centrifuge (human)	6028	6028	100	0	0	1	1	1	0	0
Hepatitis C	subtype 1a	9646	150	68908	64400	4508	7	2 (234567891)	GEM	5039	5039	100	0	0	1	0.9996	0.9998	0.02	2
Hepatitis C	subtype 1a	9646	150	68908	64400	4508	7	2 (234567891)	HISAT2	4436	4436	100	0	0	1	0.984	0.9919	0.8	72
Hepatitis C	subtype 1a	9646	150	68908	64400	4508	7	2 (234567891)	Kraken2 (RefSeq)	4858	4858	100	0	0	1	1	1	0	0
Hepatitis C	subtype 1a	9646	150	68908	64400	4508	7	2 (234567891)	Kraken2 (human)	4530	4530	100	0	0	1	0.9993	0.9996	0.07	3
Hepatitis C	subtype 1a	9646	150	68908	64400	4508	7	2 (234567891)	Novoalign	4580	4580	100	0	0	1	0.9708	0.9852	1.53	138
Hepatitis C	subtype 1a	9646	150	68908	64400	4508	7	2 (234567891)	SMALT	15671	15671	100	0	0	1	1	1	0	0
Hepatitis C	subtype 1a	9646	150	68908	64400	4508	7	2 (234567891)	SNAP	4506	4506	100	0	0	1	0.9996	0.9998	0.02	2
Hepatitis C	subtype 1a	9646	150	68908	64400	4508	7	2 (234567891)	minimap2	5089	5089	100	0	0	1	0.9998	0.9999	0.01	1
Hepatitis C	subtype 1a	9646	150	68908	64400	4508	7	3 (345678912)	BWA-mem	5366	5366	100	0	0	1	1	1	0	0
Hepatitis C	subtype 1a	9646	150	68908	64400	4508	7	3 (345678912)	Bowtie2	4508	4508	100	0	0	1	1	1	0	0
Hepatitis C	subtype 1a	9646	150	68908	64400	4508	7	3 (345678912)	Centrifuge (RefSeq)	4536	4536	100	0	0	1	0.9993	0.9996	0.07	3
Hepatitis C	subtype 1a	9646	150	68908	64400	4508	7	3 (345678912)	Centrifuge (human)	6082	6082	100	0	0	1	0.9995	0.9997	0.07	3
Hepatitis C	subtype 1a	9646	150	68908	64400	4508	7	3 (345678912)	GEM	5042	5042	100	0	0	1	0.9992	0.9996	0.04	4
Hepatitis C	subtype 1a	9646	150	68908	64400	4508	7	3 (345678912)	HISAT2	4435	4435	100	0	0	1	0.9838	0.9918	0.81	73
Hepatitis C	subtype 1a	9646	150	68908	64400	4508	7	3 (345678912)	Kraken2 (RefSeq)	4874	4874	100	0	0	1	1	1	0	0
Hepatitis C	subtype 1a	9646	150	68908	64400	4508	7	3 (345678912)	Kraken2 (human)	4514	4514	100	0	0	1	0.9982	0.9991	0.18	8
Hepatitis C	subtype 1a	9646	150	68908	64400	4508	7	3 (345678912)	Novoalign	4555	4555	100	0	0	1	0.9677	0.9836	1.69	152
Hepatitis C	subtype 1a	9646	150	68908	64400	4508	7	3 (345678912)	SMALT	15775	15775	100	0	0	1	1	1	0	0
Hepatitis C	subtype 1a	9646	150	68908	64400	4508	7	3 (345678912)	SNAP	4501	4501	100	0	0	1	0.9984	0.9992	0.08	7
Hepatitis C	subtype 1a	9646	150	68908	64400	4508	7	3 (345678912)	minimap2	5151	5151	100	0	0	1	0.9996	0.9998	0.02	2
Hepatitis C	subtype 1a	9646	150	69552	64400	5152	8	1 (123456789)	BWA-mem	6020	6020	100	0	0	1	1	1	0	0
Hepatitis C	subtype 1a	9646	150	69552	64400	5152	8	1 (123456789)	Bowtie2	5152	5152	100	0	0	1	1	1	0	0
Hepatitis C	subtype 1a	9646	150	69552	64400	5152	8	1 (123456789)	Centrifuge (RefSeq)	5184	5184	100	0	0	1	1	1	0	0
Hepatitis C	subtype 1a	9646	150	69552	64400	5152	8	1 (123456789)	Centrifuge (human)	6764	6764	100	0	0	1	1	1	0	0
Hepatitis C	subtype 1a	9646	150	69552	64400	5152	8	1 (123456789)	GEM	5704	5704	100	0	0	1	1	1	0	0
Hepatitis C	subtype 1a	9646	150	69552	64400	5152	8	1 (123456789)	HISAT2	5083	5083	100	0	0	1	0.9866	0.9933	0.67	69
Hepatitis C	subtype 1a	9646	150	69552	64400	5152	8	1 (123456789)	Kraken2 (RefSeq)	5564	5564	100	0	0	1	1	1	0	0
Hepatitis C	subtype 1a	9646	150	69552	64400	5152	8	1 (123456789)	Kraken2 (human)	5160	5160	100	0	0	1	0.9992	0.9996	0.08	4
Hepatitis C	subtype 1a	9646	150	69552	64400	5152	8	1 (123456789)	Novoalign	5239	5239	100	0	0	1	0.9711	0.9853	1.51	156
Hepatitis C	subtype 1a	9646	150	69552	64400	5152	8	1 (123456789)	SMALT	16245	16245	100	0	0	1	1	1	0	0
Hepatitis C	subtype 1a	9646	150	69552	64400	5152	8	1 (123456789)	SNAP	5147	5147	100	0	0	1	0.999	0.9995	0.05	5
Hepatitis C	subtype 1a	9646	150	69552	64400	5152	8	1 (123456789)	minimap2	5822	5822	100	0	0	1	0.9997	0.9998	0.02	2
Hepatitis C	subtype 1a	9646	150	69552	64400	5152	8	2 (234567891)	BWA-mem	5946	5946	100	0	0	1	1	1	0	0
Hepatitis C	subtype 1a	9646	150	69552	64400	5152	8	2 (234567891)	Bowtie2	5152	5152	100	0	0	1	1	1	0	0
Hepatitis C	subtype 1a	9646	150	69552	64400	5152	8	2 (234567891)	Centrifuge (RefSeq)	5182	5182	100	0	0	1	0.9996	0.9998	0.04	2
Hepatitis C	subtype 1a	9646	150	69552	64400	5152	8	2 (234567891)	Centrifuge (human)	6668	6668	100	0	0	1	0.9997	0.9998	0.04	2
Hepatitis C	subtype 1a	9646	150	69552	64400	5152	8	2 (234567891)	GEM	5681	5681	100	0	0	1	0.9993	0.9996	0.04	4
Hepatitis C	subtype 1a	9646	150	69552	64400	5152	8	2 (234567891)	HISAT2	5060	5060	100	0	0	1	0.9821	0.991	0.89	92
Hepatitis C	subtype 1a	9646	150	69552	64400	5152	8	2 (234567891)	Kraken2 (RefSeq)	5502	5502	100	0	0	1	1	1	0	0
Hepatitis C	subtype 1a	9646	150	69552	64400	5152	8	2 (234567891)	Kraken2 (human)	5168	5168	100	0	0	1	0.9988	0.9994	0.12	6
Hepatitis C	subtype 1a	9646	150	69552	64400	5152	8	2 (234567891)	Novoalign	5194	5194	100	0	0	1	0.9687	0.9841	1.63	168
Hepatitis C	subtype 1a	9646	150	69552	64400	5152	8	2 (234567891)	SMALT	16334	16334	100	0	0	1	1	1	0	0
Hepatitis C	subtype 1a	9646	150	69552	64400	5152	8	2 (234567891)	SNAP	5148	5148	100	0	0	1	0.9992	0.9996	0.04	4
Hepatitis C	subtype 1a	9646	150	69552	64400	5152	8	2 (234567891)	minimap2	5734	5734	100	0	0	1	1	1	0	0
Hepatitis C	subtype 1a	9646	150	69552	64400	5152	8	3 (345678912)	BWA-mem	6010	6010	100	0	0	1	1	1	0	0
Hepatitis C	subtype 1a	9646	150	69552	64400	5152	8	3 (345678912)	Bowtie2	5152	5152	100	0	0	1	1	1	0	0
Hepatitis C	subtype 1a	9646	150	69552	64400	5152	8	3 (345678912)	Centrifuge (RefSeq)	5184	5184	100	0	0	1	0.9998	0.9999	0.02	1
Hepatitis C	subtype 1a	9646	150	69552	64400	5152	8	3 (345678912)	Centrifuge (human)	6730	6730	100	0	0	1	0.9999	0.9999	0.02	1
Hepatitis C	subtype 1a	9646	150	69552	64400	5152	8	3 (345678912)	GEM	5687	5687	100	0	0	1	0.9995	0.9997	0.03	3
Hepatitis C	subtype 1a	9646	150	69552	64400	5152	8	3 (345678912)	HISAT2	5060	5060	100	0	0	1	0.9821	0.991	0.89	92
Hepatitis C	subtype 1a	9646	150	69552	64400	5152	8	3 (345678912)	Kraken2 (RefSeq)	5518	5518	100	0	0	1	1	1	0	0
Hepatitis C	subtype 1a	9646	150	69552	64400	5152	8	3 (345678912)	Kraken2 (human)	5164	5164	100	0	0	1	0.999	0.9995	0.1	5
Hepatitis C	subtype 1a	9646	150	69552	64400	5152	8	3 (345678912)	Novoalign	5185	5185	100	0	0	1	0.969	0.9843	1.61	166
Hepatitis C	subtype 1a	9646	150	69552	64400	5152	8	3 (345678912)	SMALT	16420	16420	100	0	0	1	1	1	0	0
Hepatitis C	subtype 1a	9646	150	69552	64400	5152	8	3 (345678912)	SNAP	5146	5146	100	0	0	1	0.9988	0.9994	0.06	6
Hepatitis C	subtype 1a	9646	150	69552	64400	5152	8	3 (345678912)	minimap2	5795	5795	100	0	0	1	0.9997	0.9998	0.02	2
Hepatitis C	subtype 1a	9646	150	70196	64400	5796	9	1 (123456789)	BWA-mem	6664	6664	100	0	0	1	1	1	0	0
Hepatitis C	subtype 1a	9646	150	70196	64400	5796	9	1 (123456789)	Bowtie2	5796	5796	100	0	0	1	1	1	0	0
Hepatitis C	subtype 1a	9646	150	70196	64400	5796	9	1 (123456789)	Centrifuge (RefSeq)	5826	5826	100	0	0	1	0.9998	0.9999	0.02	1
Hepatitis C	subtype 1a	9646	150	70196	64400	5796	9	1 (123456789)	Centrifuge (human)	7406	7406	100	0	0	1	0.9999	0.9999	0.02	1
Hepatitis C	subtype 1a	9646	150	70196	64400	5796	9	1 (123456789)	GEM	6342	6342	100	0	0	1	0.9991	0.9995	0.05	6
Hepatitis C	subtype 1a	9646	150	70196	64400	5796	9	1 (123456789)	HISAT2	5679	5679	100	0	0	1	0.9798	0.9898	1.01	117
Hepatitis C	subtype 1a	9646	150	70196	64400	5796	9	1 (123456789)	Kraken2 (RefSeq)	6208	6208	100	0	0	1	1	1	0	0
Hepatitis C	subtype 1a	9646	150	70196	64400	5796	9	1 (123456789)	Kraken2 (human)	5804	5804	100	0	0	1	0.9993	0.9996	0.07	4
Hepatitis C	subtype 1a	9646	150	70196	64400	5796	9	1 (123456789)	Novoalign	5853	5853	100	0	0	1	0.9692	0.9844	1.6	186
Hepatitis C	subtype 1a	9646	150	70196	64400	5796	9	1 (123456789)	SMALT	16911	16911	100	0	0	1	1	1	0	0
Hepatitis C	subtype 1a	9646	150	70196	64400	5796	9	1 (123456789)	SNAP	5793	5793	100	0	0	1	0.9995	0.9997	0.03	3
Hepatitis C	subtype 1a	9646	150	70196	64400	5796	9	1 (123456789)	minimap2	6465	6465	100	0	0	1	0.9995	0.9997	0.03	3
Hepatitis C	subtype 1a	9646	150	70196	64400	5796	9	2 (234567891)	BWA-mem	6590	6590	100	0	0	1	1	1	0	0
Hepatitis C	subtype 1a	9646	150	70196	64400	5796	9	2 (234567891)	Bowtie2	5796	5796	100	0	0	1	1	1	0	0
Hepatitis C	subtype 1a	9646	150	70196	64400	5796	9	2 (234567891)	Centrifuge (RefSeq)	5826	5826	100	0	0	1	0.9997	0.9998	0.03	2
Hepatitis C	subtype 1a	9646	150	70196	64400	5796	9	2 (234567891)	Centrifuge (human)	7312	7312	100	0	0	1	0.9997	0.9998	0.03	2
Hepatitis C	subtype 1a	9646	150	70196	64400	5796	9	2 (234567891)	GEM	6320	6320	100	0	0	1	0.9986	0.9993	0.08	9
Hepatitis C	subtype 1a	9646	150	70196	64400	5796	9	2 (234567891)	HISAT2	5707	5707	100	0	0	1	0.9846	0.9922	0.77	89
Hepatitis C	subtype 1a	9646	150	70196	64400	5796	9	2 (234567891)	Kraken2 (RefSeq)	6146	6146	100	0	0	1	1	1	0	0
Hepatitis C	subtype 1a	9646	150	70196	64400	5796	9	2 (234567891)	Kraken2 (human)	5818	5818	100	0	0	1	0.9995	0.9997	0.05	3
Hepatitis C	subtype 1a	9646	150	70196	64400	5796	9	2 (234567891)	Novoalign	5832	5832	100	0	0	1	0.971	0.9853	1.5	174
Hepatitis C	subtype 1a	9646	150	70196	64400	5796	9	2 (234567891)	SMALT	16972	16972	100	0	0	1	1	1	0	0
Hepatitis C	subtype 1a	9646	150	70196	64400	5796	9	2 (234567891)	SNAP	5790	5790	100	0	0	1	0.999	0.9995	0.05	6
Hepatitis C	subtype 1a	9646	150	70196	64400	5796	9	2 (234567891)	minimap2	6377	6377	100	0	0	1	0.9998	0.9999	0.01	1
Hepatitis C	subtype 1a	9646	150	70196	64400	5796	9	3 (345678912)	BWA-mem	6654	6654	100	0	0	1	1	1	0	0
Hepatitis C	subtype 1a	9646	150	70196	64400	5796	9	3 (345678912)	Bowtie2	5796	5796	100	0	0	1	1	1	0	0
Hepatitis C	subtype 1a	9646	150	70196	64400	5796	9	3 (345678912)	Centrifuge (RefSeq)	5824	5824	100	0	0	1	0.9995	0.9997	0.05	3
Hepatitis C	subtype 1a	9646	150	70196	64400	5796	9	3 (345678912)	Centrifuge (human)	7370	7370	100	0	0	1	0.9996	0.9998	0.05	3
Hepatitis C	subtype 1a	9646	150	70196	64400	5796	9	3 (345678912)	GEM	6329	6329	100	0	0	1	0.9992	0.9996	0.04	5
Hepatitis C	subtype 1a	9646	150	70196	64400	5796	9	3 (345678912)	HISAT2	5694	5694	100	0	0	1	0.9824	0.9911	0.88	102
Hepatitis C	subtype 1a	9646	150	70196	64400	5796	9	3 (345678912)	Kraken2 (RefSeq)	6162	6162	100	0	0	1	1	1	0	0
Hepatitis C	subtype 1a	9646	150	70196	64400	5796	9	3 (345678912)	Kraken2 (human)	5806	5806	100	0	0	1	0.999	0.9995	0.1	6
Hepatitis C	subtype 1a	9646	150	70196	64400	5796	9	3 (345678912)	Novoalign	5825	5825	100	0	0	1	0.9716	0.9856	1.47	170
Hepatitis C	subtype 1a	9646	150	70196	64400	5796	9	3 (345678912)	SMALT	17070	17070	100	0	0	1	1	1	0	0
Hepatitis C	subtype 1a	9646	150	70196	64400	5796	9	3 (345678912)	SNAP	5788	5788	100	0	0	1	0.9986	0.9993	0.07	8
Hepatitis C	subtype 1a	9646	150	70196	64400	5796	9	3 (345678912)	minimap2	6438	6438	100	0	0	1	0.9995	0.9997	0.03	3
Hepatitis C	subtype 1a	9646	150	70840	64400	6440	10	1 (123456789)	BWA-mem	7308	7308	100	0	0	1	1	1	0	0
Hepatitis C	subtype 1a	9646	150	70840	64400	6440	10	1 (123456789)	Bowtie2	6439	6439	100	0	0	1	0.9998	0.9999	0.01	1
Hepatitis C	subtype 1a	9646	150	70840	64400	6440	10	1 (123456789)	Centrifuge (RefSeq)	6462	6462	100	0	0	1	0.9992	0.9996	0.08	5
Hepatitis C	subtype 1a	9646	150	70840	64400	6440	10	1 (123456789)	Centrifuge (human)	8042	8042	100	0	0	1	0.9994	0.9997	0.08	5
Hepatitis C	subtype 1a	9646	150	70840	64400	6440	10	1 (123456789)	GEM	6983	6983	100	0	0	1	0.9987	0.9993	0.07	9
Hepatitis C	subtype 1a	9646	150	70840	64400	6440	10	1 (123456789)	HISAT2	6323	6323	100	0	0	1	0.9818	0.9908	0.91	117
Hepatitis C	subtype 1a	9646	150	70840	64400	6440	10	1 (123456789)	Kraken2 (RefSeq)	6852	6852	100	0	0	1	1	1	0	0
Hepatitis C	subtype 1a	9646	150	70840	64400	6440	10	1 (123456789)	Kraken2 (human)	6440	6440	100	0	0	1	0.9988	0.9994	0.12	8
Hepatitis C	subtype 1a	9646	150	70840	64400	6440	10	1 (123456789)	Novoalign	6457	6457	100	0	0	1	0.9662	0.9828	1.75	226
Hepatitis C	subtype 1a	9646	150	70840	64400	6440	10	1 (123456789)	SMALT	17551	17551	100	0	0	1	1	1	0	0
Hepatitis C	subtype 1a	9646	150	70840	64400	6440	10	1 (123456789)	SNAP	6433	6433	100	0	0	1	0.9989	0.9994	0.05	7
Hepatitis C	subtype 1a	9646	150	70840	64400	6440	10	1 (123456789)	minimap2	7111	7111	100	0	0	1	0.9999	0.9999	0.01	1
Hepatitis C	subtype 1a	9646	150	70840	64400	6440	10	2 (234567891)	BWA-mem	7234	7234	100	0	0	1	1	1	0	0
Hepatitis C	subtype 1a	9646	150	70840	64400	6440	10	2 (234567891)	Bowtie2	6439	6439	100	0	0	1	0.9998	0.9999	0.01	1
Hepatitis C	subtype 1a	9646	150	70840	64400	6440	10	2 (234567891)	Centrifuge (RefSeq)	6468	6468	100	0	0	1	0.9995	0.9997	0.05	3
Hepatitis C	subtype 1a	9646	150	70840	64400	6440	10	2 (234567891)	Centrifuge (human)	7954	7954	100	0	0	1	0.9996	0.9998	0.05	3
Hepatitis C	subtype 1a	9646	150	70840	64400	6440	10	2 (234567891)	GEM	6970	6970	100	0	0	1	0.9996	0.9998	0.02	3
Hepatitis C	subtype 1a	9646	150	70840	64400	6440	10	2 (234567891)	HISAT2	6324	6324	100	0	0	1	0.982	0.9909	0.9	116
Hepatitis C	subtype 1a	9646	150	70840	64400	6440	10	2 (234567891)	Kraken2 (RefSeq)	6790	6790	100	0	0	1	1	1	0	0
Hepatitis C	subtype 1a	9646	150	70840	64400	6440	10	2 (234567891)	Kraken2 (human)	6460	6460	100	0	0	1	0.9994	0.9997	0.06	4
Hepatitis C	subtype 1a	9646	150	70840	64400	6440	10	2 (234567891)	Novoalign	6428	6428	100	0	0	1	0.9666	0.983	1.72	222
Hepatitis C	subtype 1a	9646	150	70840	64400	6440	10	2 (234567891)	SMALT	17620	17620	100	0	0	1	1	1	0	0
Hepatitis C	subtype 1a	9646	150	70840	64400	6440	10	2 (234567891)	SNAP	6438	6438	100	0	0	1	0.9997	0.9998	0.02	2
Hepatitis C	subtype 1a	9646	150	70840	64400	6440	10	2 (234567891)	minimap2	7022	7022	100	0	0	1	1	1	0	0
Hepatitis C	subtype 1a	9646	150	70840	64400	6440	10	3 (345678912)	BWA-mem	7298	7298	100	0	0	1	1	1	0	0
Hepatitis C	subtype 1a	9646	150	70840	64400	6440	10	3 (345678912)	Bowtie2	6438	6438	100	0	0	1	0.9997	0.9998	0.02	2
Hepatitis C	subtype 1a	9646	150	70840	64400	6440	10	3 (345678912)	Centrifuge (RefSeq)	6468	6468	100	0	0	1	0.9995	0.9997	0.05	3
Hepatitis C	subtype 1a	9646	150	70840	64400	6440	10	3 (345678912)	Centrifuge (human)	8014	8014	100	0	0	1	0.9996	0.9998	0.05	3
Hepatitis C	subtype 1a	9646	150	70840	64400	6440	10	3 (345678912)	GEM	6977	6977	100	0	0	1	0.9999	0.9999	0.01	1
Hepatitis C	subtype 1a	9646	150	70840	64400	6440	10	3 (345678912)	HISAT2	6341	6341	100	0	0	1	0.9846	0.9922	0.77	99
Hepatitis C	subtype 1a	9646	150	70840	64400	6440	10	3 (345678912)	Kraken2 (RefSeq)	6806	6806	100	0	0	1	1	1	0	0
Hepatitis C	subtype 1a	9646	150	70840	64400	6440	10	3 (345678912)	Kraken2 (human)	6448	6448	100	0	0	1	0.9989	0.9994	0.11	7
Hepatitis C	subtype 1a	9646	150	70840	64400	6440	10	3 (345678912)	Novoalign	6423	6423	100	0	0	1	0.9675	0.9835	1.68	216
Hepatitis C	subtype 1a	9646	150	70840	64400	6440	10	3 (345678912)	SMALT	17706	17706	100	0	0	1	1	1	0	0
Hepatitis C	subtype 1a	9646	150	70840	64400	6440	10	3 (345678912)	SNAP	6434	6434	100	0	0	1	0.9991	0.9995	0.05	6
Hepatitis C	subtype 1a	9646	150	70840	64400	6440	10	3 (345678912)	minimap2	7084	7084	100	0	0	1	0.9999	0.9999	0.01	1
Hepatitis C	subtype 1a	9646	300	32522	32200	322	1	1 (123456789)	BWA-mem	672	672	100	0	0	1	1	1	0	0
Hepatitis C	subtype 1a	9646	300	32522	32200	322	1	1 (123456789)	Bowtie2	322	322	100	0	0	1	1	1	0	0
Hepatitis C	subtype 1a	9646	300	32522	32200	322	1	1 (123456789)	Centrifuge (RefSeq)	322	322	100	0	0	1	1	1	0	0
Hepatitis C	subtype 1a	9646	300	32522	32200	322	1	1 (123456789)	Centrifuge (human)	1058	1058	100	0	0	1	1	1	0	0
Hepatitis C	subtype 1a	9646	300	32522	32200	322	1	1 (123456789)	GEM	606	606	100	0	0	1	0.9984	0.9992	0.16	1
Hepatitis C	subtype 1a	9646	300	32522	32200	322	1	1 (123456789)	HISAT2	300	300	100	0	0	1	0.9317	0.9646	3.42	22
Hepatitis C	subtype 1a	9646	300	32522	32200	322	1	1 (123456789)	Kraken2 (RefSeq)	322	322	100	0	0	1	1	1	0	0
Hepatitis C	subtype 1a	9646	300	32522	32200	322	1	1 (123456789)	Kraken2 (human)	356	356	100	0	0	1	1	1	0	0
Hepatitis C	subtype 1a	9646	300	32522	32200	322	1	1 (123456789)	Novoalign	318	318	100	0	0	1	0.9876	0.9938	0.62	4
Hepatitis C	subtype 1a	9646	300	32522	32200	322	1	1 (123456789)	SMALT	8851	8851	100	0	0	1	1	1	0	0
Hepatitis C	subtype 1a	9646	300	32522	32200	322	1	1 (123456789)	SNAP	322	322	100	0	0	1	1	1	0	0
Hepatitis C	subtype 1a	9646	300	32522	32200	322	1	1 (123456789)	minimap2	608	608	100	0	0	1	1	1	0	0
Hepatitis C	subtype 1a	9646	300	32522	32200	322	1	2 (234567891)	BWA-mem	704	704	100	0	0	1	1	1	0	0
Hepatitis C	subtype 1a	9646	300	32522	32200	322	1	2 (234567891)	Bowtie2	322	322	100	0	0	1	1	1	0	0
Hepatitis C	subtype 1a	9646	300	32522	32200	322	1	2 (234567891)	Centrifuge (RefSeq)	322	322	100	0	0	1	1	1	0	0
Hepatitis C	subtype 1a	9646	300	32522	32200	322	1	2 (234567891)	Centrifuge (human)	1106	1106	100	0	0	1	1	1	0	0
Hepatitis C	subtype 1a	9646	300	32522	32200	322	1	2 (234567891)	GEM	640	640	100	0	0	1	1	1	0	0
Hepatitis C	subtype 1a	9646	300	32522	32200	322	1	2 (234567891)	HISAT2	309	309	100	0	0	1	0.9596	0.9794	2.02	13
Hepatitis C	subtype 1a	9646	300	32522	32200	322	1	2 (234567891)	Kraken2 (RefSeq)	326	326	100	0	0	1	1	1	0	0
Hepatitis C	subtype 1a	9646	300	32522	32200	322	1	2 (234567891)	Kraken2 (human)	350	350	100	0	0	1	1	1	0	0
Hepatitis C	subtype 1a	9646	300	32522	32200	322	1	2 (234567891)	Novoalign	316	316	100	0	0	1	0.9814	0.9906	0.93	6
Hepatitis C	subtype 1a	9646	300	32522	32200	322	1	2 (234567891)	SMALT	8909	8909	100	0	0	1	1	1	0	0
Hepatitis C	subtype 1a	9646	300	32522	32200	322	1	2 (234567891)	SNAP	322	322	100	0	0	1	1	1	0	0
Hepatitis C	subtype 1a	9646	300	32522	32200	322	1	2 (234567891)	minimap2	638	638	100	0	0	1	1	1	0	0
Hepatitis C	subtype 1a	9646	300	32522	32200	322	1	3 (345678912)	BWA-mem	708	708	100	0	0	1	1	1	0	0
Hepatitis C	subtype 1a	9646	300	32522	32200	322	1	3 (345678912)	Bowtie2	322	322	100	0	0	1	1	1	0	0
Hepatitis C	subtype 1a	9646	300	32522	32200	322	1	3 (345678912)	Centrifuge (RefSeq)	322	322	100	0	0	1	1	1	0	0
Hepatitis C	subtype 1a	9646	300	32522	32200	322	1	3 (345678912)	Centrifuge (human)	1168	1168	100	0	0	1	1	1	0	0
Hepatitis C	subtype 1a	9646	300	32522	32200	322	1	3 (345678912)	GEM	642	642	100	0	0	1	1	1	0	0
Hepatitis C	subtype 1a	9646	300	32522	32200	322	1	3 (345678912)	HISAT2	307	307	100	0	0	1	0.9534	0.9761	2.33	15
Hepatitis C	subtype 1a	9646	300	32522	32200	322	1	3 (345678912)	Kraken2 (RefSeq)	330	330	100	0	0	1	1	1	0	0
Hepatitis C	subtype 1a	9646	300	32522	32200	322	1	3 (345678912)	Kraken2 (human)	358	358	100	0	0	1	1	1	0	0
Hepatitis C	subtype 1a	9646	300	32522	32200	322	1	3 (345678912)	Novoalign	322	322	100	0	0	1	1	1	0	0
Hepatitis C	subtype 1a	9646	300	32522	32200	322	1	3 (345678912)	SMALT	8961	8961	100	0	0	1	1	1	0	0
Hepatitis C	subtype 1a	9646	300	32522	32200	322	1	3 (345678912)	SNAP	322	322	100	0	0	1	1	1	0	0
Hepatitis C	subtype 1a	9646	300	32522	32200	322	1	3 (345678912)	minimap2	639	639	100	0	0	1	1	1	0	0
Hepatitis C	subtype 1a	9646	300	32844	32200	644	2	1 (123456789)	BWA-mem	994	994	100	0	0	1	1	1	0	0
Hepatitis C	subtype 1a	9646	300	32844	32200	644	2	1 (123456789)	Bowtie2	644	644	100	0	0	1	1	1	0	0
Hepatitis C	subtype 1a	9646	300	32844	32200	644	2	1 (123456789)	Centrifuge (RefSeq)	644	644	100	0	0	1	1	1	0	0
Hepatitis C	subtype 1a	9646	300	32844	32200	644	2	1 (123456789)	Centrifuge (human)	1380	1380	100	0	0	1	1	1	0	0
Hepatitis C	subtype 1a	9646	300	32844	32200	644	2	1 (123456789)	GEM	927	927	100	0	0	1	0.9978	0.9989	0.16	2
Hepatitis C	subtype 1a	9646	300	32844	32200	644	2	1 (123456789)	HISAT2	615	615	100	0	0	1	0.955	0.977	2.25	29
Hepatitis C	subtype 1a	9646	300	32844	32200	644	2	1 (123456789)	Kraken2 (RefSeq)	644	644	100	0	0	1	1	1	0	0
Hepatitis C	subtype 1a	9646	300	32844	32200	644	2	1 (123456789)	Kraken2 (human)	678	678	100	0	0	1	1	1	0	0
Hepatitis C	subtype 1a	9646	300	32844	32200	644	2	1 (123456789)	Novoalign	628	628	100	0	0	1	0.9752	0.9874	1.24	16
Hepatitis C	subtype 1a	9646	300	32844	32200	644	2	1 (123456789)	SMALT	9174	9174	100	0	0	1	1	1	0	0
Hepatitis C	subtype 1a	9646	300	32844	32200	644	2	1 (123456789)	SNAP	644	644	100	0	0	1	1	1	0	0
Hepatitis C	subtype 1a	9646	300	32844	32200	644	2	1 (123456789)	minimap2	930	930	100	0	0	1	1	1	0	0
Hepatitis C	subtype 1a	9646	300	32844	32200	644	2	2 (234567891)	BWA-mem	1027	1027	100	0	0	1	1	1	0	0
Hepatitis C	subtype 1a	9646	300	32844	32200	644	2	2 (234567891)	Bowtie2	644	644	100	0	0	1	1	1	0	0
Hepatitis C	subtype 1a	9646	300	32844	32200	644	2	2 (234567891)	Centrifuge (RefSeq)	644	644	100	0	0	1	1	1	0	0
Hepatitis C	subtype 1a	9646	300	32844	32200	644	2	2 (234567891)	Centrifuge (human)	1428	1428	100	0	0	1	1	1	0	0
Hepatitis C	subtype 1a	9646	300	32844	32200	644	2	2 (234567891)	GEM	962	962	100	0	0	1	1	1	0	0
Hepatitis C	subtype 1a	9646	300	32844	32200	644	2	2 (234567891)	HISAT2	606	606	100	0	0	1	0.941	0.9696	2.95	38
Hepatitis C	subtype 1a	9646	300	32844	32200	644	2	2 (234567891)	Kraken2 (RefSeq)	648	648	100	0	0	1	1	1	0	0
Hepatitis C	subtype 1a	9646	300	32844	32200	644	2	2 (234567891)	Kraken2 (human)	672	672	100	0	0	1	1	1	0	0
Hepatitis C	subtype 1a	9646	300	32844	32200	644	2	2 (234567891)	Novoalign	636	636	100	0	0	1	0.9876	0.9938	0.62	8
Hepatitis C	subtype 1a	9646	300	32844	32200	644	2	2 (234567891)	SMALT	9242	9242	100	0	0	1	1	1	0	0
Hepatitis C	subtype 1a	9646	300	32844	32200	644	2	2 (234567891)	SNAP	644	644	100	0	0	1	1	1	0	0
Hepatitis C	subtype 1a	9646	300	32844	32200	644	2	2 (234567891)	minimap2	960	960	100	0	0	1	1	1	0	0
Hepatitis C	subtype 1a	9646	300	32844	32200	644	2	3 (345678912)	BWA-mem	1030	1030	100	0	0	1	1	1	0	0
Hepatitis C	subtype 1a	9646	300	32844	32200	644	2	3 (345678912)	Bowtie2	644	644	100	0	0	1	1	1	0	0
Hepatitis C	subtype 1a	9646	300	32844	32200	644	2	3 (345678912)	Centrifuge (RefSeq)	644	644	100	0	0	1	1	1	0	0
Hepatitis C	subtype 1a	9646	300	32844	32200	644	2	3 (345678912)	Centrifuge (human)	1490	1490	100	0	0	1	1	1	0	0
Hepatitis C	subtype 1a	9646	300	32844	32200	644	2	3 (345678912)	GEM	964	964	100	0	0	1	1	1	0	0
Hepatitis C	subtype 1a	9646	300	32844	32200	644	2	3 (345678912)	HISAT2	613	613	100	0	0	1	0.9519	0.9754	2.41	31
Hepatitis C	subtype 1a	9646	300	32844	32200	644	2	3 (345678912)	Kraken2 (RefSeq)	652	652	100	0	0	1	1	1	0	0
Hepatitis C	subtype 1a	9646	300	32844	32200	644	2	3 (345678912)	Kraken2 (human)	680	680	100	0	0	1	1	1	0	0
Hepatitis C	subtype 1a	9646	300	32844	32200	644	2	3 (345678912)	Novoalign	636	636	100	0	0	1	0.9876	0.9938	0.62	8
Hepatitis C	subtype 1a	9646	300	32844	32200	644	2	3 (345678912)	SMALT	9284	9284	100	0	0	1	1	1	0	0
Hepatitis C	subtype 1a	9646	300	32844	32200	644	2	3 (345678912)	SNAP	644	644	100	0	0	1	1	1	0	0
Hepatitis C	subtype 1a	9646	300	32844	32200	644	2	3 (345678912)	minimap2	961	961	100	0	0	1	1	1	0	0
Hepatitis C	subtype 1a	9646	300	33166	32200	966	3	1 (123456789)	BWA-mem	1316	1316	100	0	0	1	1	1	0	0
Hepatitis C	subtype 1a	9646	300	33166	32200	966	3	1 (123456789)	Bowtie2	965	965	100	0	0	1	0.999	0.9995	0.05	1
Hepatitis C	subtype 1a	9646	300	33166	32200	966	3	1 (123456789)	Centrifuge (RefSeq)	966	966	100	0	0	1	1	1	0	0
Hepatitis C	subtype 1a	9646	300	33166	32200	966	3	1 (123456789)	Centrifuge (human)	1702	1702	100	0	0	1	1	1	0	0
Hepatitis C	subtype 1a	9646	300	33166	32200	966	3	1 (123456789)	GEM	1251	1251	100	0	0	1	1	1	0	0
Hepatitis C	subtype 1a	9646	300	33166	32200	966	3	1 (123456789)	HISAT2	930	930	100	0	0	1	0.9627	0.981	1.86	36
Hepatitis C	subtype 1a	9646	300	33166	32200	966	3	1 (123456789)	Kraken2 (RefSeq)	966	966	100	0	0	1	1	1	0	0
Hepatitis C	subtype 1a	9646	300	33166	32200	966	3	1 (123456789)	Kraken2 (human)	1000	1000	100	0	0	1	1	1	0	0
Hepatitis C	subtype 1a	9646	300	33166	32200	966	3	1 (123456789)	Novoalign	948	948	100	0	0	1	0.9814	0.9906	0.93	18
Hepatitis C	subtype 1a	9646	300	33166	32200	966	3	1 (123456789)	SMALT	9479	9479	100	0	0	1	1	1	0	0
Hepatitis C	subtype 1a	9646	300	33166	32200	966	3	1 (123456789)	SNAP	965	965	100	0	0	1	0.999	0.9995	0.05	1
Hepatitis C	subtype 1a	9646	300	33166	32200	966	3	1 (123456789)	minimap2	1252	1252	100	0	0	1	1	1	0	0
Hepatitis C	subtype 1a	9646	300	33166	32200	966	3	2 (234567891)	BWA-mem	1348	1348	100	0	0	1	1	1	0	0
Hepatitis C	subtype 1a	9646	300	33166	32200	966	3	2 (234567891)	Bowtie2	966	966	100	0	0	1	1	1	0	0
Hepatitis C	subtype 1a	9646	300	33166	32200	966	3	2 (234567891)	Centrifuge (RefSeq)	966	966	100	0	0	1	1	1	0	0
Hepatitis C	subtype 1a	9646	300	33166	32200	966	3	2 (234567891)	Centrifuge (human)	1750	1750	100	0	0	1	1	1	0	0
Hepatitis C	subtype 1a	9646	300	33166	32200	966	3	2 (234567891)	GEM	1284	1284	100	0	0	1	1	1	0	0
Hepatitis C	subtype 1a	9646	300	33166	32200	966	3	2 (234567891)	HISAT2	917	917	100	0	0	1	0.9493	0.974	2.54	49
Hepatitis C	subtype 1a	9646	300	33166	32200	966	3	2 (234567891)	Kraken2 (RefSeq)	970	970	100	0	0	1	1	1	0	0
Hepatitis C	subtype 1a	9646	300	33166	32200	966	3	2 (234567891)	Kraken2 (human)	990	990	100	0	0	1	0.998	0.999	0.21	2
Hepatitis C	subtype 1a	9646	300	33166	32200	966	3	2 (234567891)	Novoalign	944	944	100	0	0	1	0.9772	0.9885	1.14	22
Hepatitis C	subtype 1a	9646	300	33166	32200	966	3	2 (234567891)	SMALT	9553	9553	100	0	0	1	1	1	0	0
Hepatitis C	subtype 1a	9646	300	33166	32200	966	3	2 (234567891)	SNAP	964	964	100	0	0	1	0.9979	0.9989	0.1	2
Hepatitis C	subtype 1a	9646	300	33166	32200	966	3	2 (234567891)	minimap2	1282	1282	100	0	0	1	1	1	0	0
Hepatitis C	subtype 1a	9646	300	33166	32200	966	3	3 (345678912)	BWA-mem	1352	1352	100	0	0	1	1	1	0	0
Hepatitis C	subtype 1a	9646	300	33166	32200	966	3	3 (345678912)	Bowtie2	966	966	100	0	0	1	1	1	0	0
Hepatitis C	subtype 1a	9646	300	33166	32200	966	3	3 (345678912)	Centrifuge (RefSeq)	966	966	100	0	0	1	1	1	0	0
Hepatitis C	subtype 1a	9646	300	33166	32200	966	3	3 (345678912)	Centrifuge (human)	1812	1812	100	0	0	1	1	1	0	0
Hepatitis C	subtype 1a	9646	300	33166	32200	966	3	3 (345678912)	GEM	1286	1286	100	0	0	1	1	1	0	0
Hepatitis C	subtype 1a	9646	300	33166	32200	966	3	3 (345678912)	HISAT2	918	918	100	0	0	1	0.9503	0.9745	2.48	48
Hepatitis C	subtype 1a	9646	300	33166	32200	966	3	3 (345678912)	Kraken2 (RefSeq)	974	974	100	0	0	1	1	1	0	0
Hepatitis C	subtype 1a	9646	300	33166	32200	966	3	3 (345678912)	Kraken2 (human)	1002	1002	100	0	0	1	1	1	0	0
Hepatitis C	subtype 1a	9646	300	33166	32200	966	3	3 (345678912)	Novoalign	954	954	100	0	0	1	0.9876	0.9938	0.62	12
Hepatitis C	subtype 1a	9646	300	33166	32200	966	3	3 (345678912)	SMALT	9610	9610	100	0	0	1	1	1	0	0
Hepatitis C	subtype 1a	9646	300	33166	32200	966	3	3 (345678912)	SNAP	964	964	100	0	0	1	0.9979	0.9989	0.1	2
Hepatitis C	subtype 1a	9646	300	33166	32200	966	3	3 (345678912)	minimap2	1283	1283	100	0	0	1	1	1	0	0
Hepatitis C	subtype 1a	9646	300	33488	32200	1288	4	1 (123456789)	BWA-mem	1639	1639	100	0	0	1	1	1	0	0
Hepatitis C	subtype 1a	9646	300	33488	32200	1288	4	1 (123456789)	Bowtie2	1288	1288	100	0	0	1	1	1	0	0
Hepatitis C	subtype 1a	9646	300	33488	32200	1288	4	1 (123456789)	Centrifuge (RefSeq)	1288	1288	100	0	0	1	1	1	0	0
Hepatitis C	subtype 1a	9646	300	33488	32200	1288	4	1 (123456789)	Centrifuge (human)	2024	2024	100	0	0	1	1	1	0	0
Hepatitis C	subtype 1a	9646	300	33488	32200	1288	4	1 (123456789)	GEM	1572	1572	100	0	0	1	0.9994	0.9997	0.04	1
Hepatitis C	subtype 1a	9646	300	33488	32200	1288	4	1 (123456789)	HISAT2	1226	1226	100	0	0	1	0.9519	0.9754	2.41	62
Hepatitis C	subtype 1a	9646	300	33488	32200	1288	4	1 (123456789)	Kraken2 (RefSeq)	1288	1288	100	0	0	1	1	1	0	0
Hepatitis C	subtype 1a	9646	300	33488	32200	1288	4	1 (123456789)	Kraken2 (human)	1322	1322	100	0	0	1	1	1	0	0
Hepatitis C	subtype 1a	9646	300	33488	32200	1288	4	1 (123456789)	Novoalign	1270	1270	100	0	0	1	0.986	0.993	0.7	18
Hepatitis C	subtype 1a	9646	300	33488	32200	1288	4	1 (123456789)	SMALT	9820	9820	100	0	0	1	1	1	0	0
Hepatitis C	subtype 1a	9646	300	33488	32200	1288	4	1 (123456789)	SNAP	1287	1287	100	0	0	1	0.9992	0.9996	0.04	1
Hepatitis C	subtype 1a	9646	300	33488	32200	1288	4	1 (123456789)	minimap2	1574	1574	100	0	0	1	1	1	0	0
Hepatitis C	subtype 1a	9646	300	33488	32200	1288	4	2 (234567891)	BWA-mem	1672	1672	100	0	0	1	1	1	0	0
Hepatitis C	subtype 1a	9646	300	33488	32200	1288	4	2 (234567891)	Bowtie2	1288	1288	100	0	0	1	1	1	0	0
Hepatitis C	subtype 1a	9646	300	33488	32200	1288	4	2 (234567891)	Centrifuge (RefSeq)	1288	1288	100	0	0	1	1	1	0	0
Hepatitis C	subtype 1a	9646	300	33488	32200	1288	4	2 (234567891)	Centrifuge (human)	2072	2072	100	0	0	1	1	1	0	0
Hepatitis C	subtype 1a	9646	300	33488	32200	1288	4	2 (234567891)	GEM	1606	1606	100	0	0	1	1	1	0	0
Hepatitis C	subtype 1a	9646	300	33488	32200	1288	4	2 (234567891)	HISAT2	1234	1234	100	0	0	1	0.9581	0.9786	2.1	54
Hepatitis C	subtype 1a	9646	300	33488	32200	1288	4	2 (234567891)	Kraken2 (RefSeq)	1292	1292	100	0	0	1	1	1	0	0
Hepatitis C	subtype 1a	9646	300	33488	32200	1288	4	2 (234567891)	Kraken2 (human)	1316	1316	100	0	0	1	1	1	0	0
Hepatitis C	subtype 1a	9646	300	33488	32200	1288	4	2 (234567891)	Novoalign	1252	1252	100	0	0	1	0.972	0.9858	1.4	36
Hepatitis C	subtype 1a	9646	300	33488	32200	1288	4	2 (234567891)	SMALT	9879	9879	100	0	0	1	1	1	0	0
Hepatitis C	subtype 1a	9646	300	33488	32200	1288	4	2 (234567891)	SNAP	1286	1286	100	0	0	1	0.9984	0.9992	0.08	2
Hepatitis C	subtype 1a	9646	300	33488	32200	1288	4	2 (234567891)	minimap2	1604	1604	100	0	0	1	1	1	0	0
Hepatitis C	subtype 1a	9646	300	33488	32200	1288	4	3 (345678912)	BWA-mem	1674	1674	100	0	0	1	1	1	0	0
Hepatitis C	subtype 1a	9646	300	33488	32200	1288	4	3 (345678912)	Bowtie2	1286	1286	100	0	0	1	0.9984	0.9992	0.08	2
Hepatitis C	subtype 1a	9646	300	33488	32200	1288	4	3 (345678912)	Centrifuge (RefSeq)	1288	1288	100	0	0	1	1	1	0	0
Hepatitis C	subtype 1a	9646	300	33488	32200	1288	4	3 (345678912)	Centrifuge (human)	2134	2134	100	0	0	1	1	1	0	0
Hepatitis C	subtype 1a	9646	300	33488	32200	1288	4	3 (345678912)	GEM	1608	1608	100	0	0	1	1	1	0	0
Hepatitis C	subtype 1a	9646	300	33488	32200	1288	4	3 (345678912)	HISAT2	1221	1221	100	0	0	1	0.948	0.9733	2.6	67
Hepatitis C	subtype 1a	9646	300	33488	32200	1288	4	3 (345678912)	Kraken2 (RefSeq)	1296	1296	100	0	0	1	1	1	0	0
Hepatitis C	subtype 1a	9646	300	33488	32200	1288	4	3 (345678912)	Kraken2 (human)	1324	1324	100	0	0	1	1	1	0	0
Hepatitis C	subtype 1a	9646	300	33488	32200	1288	4	3 (345678912)	Novoalign	1262	1262	100	0	0	1	0.9798	0.9898	1.01	26
Hepatitis C	subtype 1a	9646	300	33488	32200	1288	4	3 (345678912)	SMALT	9939	9939	100	0	0	1	1	1	0	0
Hepatitis C	subtype 1a	9646	300	33488	32200	1288	4	3 (345678912)	SNAP	1286	1286	100	0	0	1	0.9984	0.9992	0.08	2
Hepatitis C	subtype 1a	9646	300	33488	32200	1288	4	3 (345678912)	minimap2	1605	1605	100	0	0	1	1	1	0	0
Hepatitis C	subtype 1a	9646	300	33810	32200	1610	5	1 (123456789)	BWA-mem	1960	1960	100	0	0	1	1	1	0	0
Hepatitis C	subtype 1a	9646	300	33810	32200	1610	5	1 (123456789)	Bowtie2	1610	1610	100	0	0	1	1	1	0	0
Hepatitis C	subtype 1a	9646	300	33810	32200	1610	5	1 (123456789)	Centrifuge (RefSeq)	1610	1610	100	0	0	1	1	1	0	0
Hepatitis C	subtype 1a	9646	300	33810	32200	1610	5	1 (123456789)	Centrifuge (human)	2346	2346	100	0	0	1	1	1	0	0
Hepatitis C	subtype 1a	9646	300	33810	32200	1610	5	1 (123456789)	GEM	1895	1895	100	0	0	1	1	1	0	0
Hepatitis C	subtype 1a	9646	300	33810	32200	1610	5	1 (123456789)	HISAT2	1533	1533	100	0	0	1	0.9522	0.9755	2.39	77
Hepatitis C	subtype 1a	9646	300	33810	32200	1610	5	1 (123456789)	Kraken2 (RefSeq)	1610	1610	100	0	0	1	1	1	0	0
Hepatitis C	subtype 1a	9646	300	33810	32200	1610	5	1 (123456789)	Kraken2 (human)	1644	1644	100	0	0	1	1	1	0	0
Hepatitis C	subtype 1a	9646	300	33810	32200	1610	5	1 (123456789)	Novoalign	1576	1576	100	0	0	1	0.9789	0.9893	1.06	34
Hepatitis C	subtype 1a	9646	300	33810	32200	1610	5	1 (123456789)	SMALT	10127	10127	100	0	0	1	1	1	0	0
Hepatitis C	subtype 1a	9646	300	33810	32200	1610	5	1 (123456789)	SNAP	1610	1610	100	0	0	1	1	1	0	0
Hepatitis C	subtype 1a	9646	300	33810	32200	1610	5	1 (123456789)	minimap2	1896	1896	100	0	0	1	1	1	0	0
Hepatitis C	subtype 1a	9646	300	33810	32200	1610	5	2 (234567891)	BWA-mem	1992	1992	100	0	0	1	1	1	0	0
Hepatitis C	subtype 1a	9646	300	33810	32200	1610	5	2 (234567891)	Bowtie2	1610	1610	100	0	0	1	1	1	0	0
Hepatitis C	subtype 1a	9646	300	33810	32200	1610	5	2 (234567891)	Centrifuge (RefSeq)	1610	1610	100	0	0	1	1	1	0	0
Hepatitis C	subtype 1a	9646	300	33810	32200	1610	5	2 (234567891)	Centrifuge (human)	2394	2394	100	0	0	1	1	1	0	0
Hepatitis C	subtype 1a	9646	300	33810	32200	1610	5	2 (234567891)	GEM	1928	1928	100	0	0	1	1	1	0	0
Hepatitis C	subtype 1a	9646	300	33810	32200	1610	5	2 (234567891)	HISAT2	1521	1521	100	0	0	1	0.9447	0.9716	2.76	89
Hepatitis C	subtype 1a	9646	300	33810	32200	1610	5	2 (234567891)	Kraken2 (RefSeq)	1614	1614	100	0	0	1	1	1	0	0
Hepatitis C	subtype 1a	9646	300	33810	32200	1610	5	2 (234567891)	Kraken2 (human)	1638	1638	100	0	0	1	1	1	0	0
Hepatitis C	subtype 1a	9646	300	33810	32200	1610	5	2 (234567891)	Novoalign	1562	1562	100	0	0	1	0.9702	0.9849	1.49	48
Hepatitis C	subtype 1a	9646	300	33810	32200	1610	5	2 (234567891)	SMALT	10212	10212	100	0	0	1	1	1	0	0
Hepatitis C	subtype 1a	9646	300	33810	32200	1610	5	2 (234567891)	SNAP	1606	1606	100	0	0	1	0.9975	0.9987	0.12	4
Hepatitis C	subtype 1a	9646	300	33810	32200	1610	5	2 (234567891)	minimap2	1926	1926	100	0	0	1	1	1	0	0
Hepatitis C	subtype 1a	9646	300	33810	32200	1610	5	3 (345678912)	BWA-mem	1995	1995	100	0	0	1	1	1	0	0
Hepatitis C	subtype 1a	9646	300	33810	32200	1610	5	3 (345678912)	Bowtie2	1609	1609	100	0	0	1	0.9994	0.9997	0.03	1
Hepatitis C	subtype 1a	9646	300	33810	32200	1610	5	3 (345678912)	Centrifuge (RefSeq)	1610	1610	100	0	0	1	1	1	0	0
Hepatitis C	subtype 1a	9646	300	33810	32200	1610	5	3 (345678912)	Centrifuge (human)	2456	2456	100	0	0	1	1	1	0	0
Hepatitis C	subtype 1a	9646	300	33810	32200	1610	5	3 (345678912)	GEM	1930	1930	100	0	0	1	1	1	0	0
Hepatitis C	subtype 1a	9646	300	33810	32200	1610	5	3 (345678912)	HISAT2	1548	1548	100	0	0	1	0.9615	0.9804	1.93	62
Hepatitis C	subtype 1a	9646	300	33810	32200	1610	5	3 (345678912)	Kraken2 (RefSeq)	1618	1618	100	0	0	1	1	1	0	0
Hepatitis C	subtype 1a	9646	300	33810	32200	1610	5	3 (345678912)	Kraken2 (human)	1644	1644	100	0	0	1	0.9994	0.9997	0.06	1
Hepatitis C	subtype 1a	9646	300	33810	32200	1610	5	3 (345678912)	Novoalign	1578	1578	100	0	0	1	0.9801	0.99	0.99	32
Hepatitis C	subtype 1a	9646	300	33810	32200	1610	5	3 (345678912)	SMALT	10247	10247	100	0	0	1	1	1	0	0
Hepatitis C	subtype 1a	9646	300	33810	32200	1610	5	3 (345678912)	SNAP	1609	1609	100	0	0	1	0.9994	0.9997	0.03	1
Hepatitis C	subtype 1a	9646	300	33810	32200	1610	5	3 (345678912)	minimap2	1927	1927	100	0	0	1	1	1	0	0
Hepatitis C	subtype 1a	9646	300	34132	32200	1932	6	1 (123456789)	BWA-mem	2282	2282	100	0	0	1	1	1	0	0
Hepatitis C	subtype 1a	9646	300	34132	32200	1932	6	1 (123456789)	Bowtie2	1932	1932	100	0	0	1	1	1	0	0
Hepatitis C	subtype 1a	9646	300	34132	32200	1932	6	1 (123456789)	Centrifuge (RefSeq)	1932	1932	100	0	0	1	1	1	0	0
Hepatitis C	subtype 1a	9646	300	34132	32200	1932	6	1 (123456789)	Centrifuge (human)	2668	2668	100	0	0	1	1	1	0	0
Hepatitis C	subtype 1a	9646	300	34132	32200	1932	6	1 (123456789)	GEM	2217	2217	100	0	0	1	1	1	0	0
Hepatitis C	subtype 1a	9646	300	34132	32200	1932	6	1 (123456789)	HISAT2	1814	1814	100	0	0	1	0.9389	0.9685	3.05	118
Hepatitis C	subtype 1a	9646	300	34132	32200	1932	6	1 (123456789)	Kraken2 (RefSeq)	1932	1932	100	0	0	1	1	1	0	0
Hepatitis C	subtype 1a	9646	300	34132	32200	1932	6	1 (123456789)	Kraken2 (human)	1966	1966	100	0	0	1	1	1	0	0
Hepatitis C	subtype 1a	9646	300	34132	32200	1932	6	1 (123456789)	Novoalign	1896	1896	100	0	0	1	0.9814	0.9906	0.93	36
Hepatitis C	subtype 1a	9646	300	34132	32200	1932	6	1 (123456789)	SMALT	10455	10455	100	0	0	1	1	1	0	0
Hepatitis C	subtype 1a	9646	300	34132	32200	1932	6	1 (123456789)	SNAP	1929	1929	100	0	0	1	0.9984	0.9992	0.08	3
Hepatitis C	subtype 1a	9646	300	34132	32200	1932	6	1 (123456789)	minimap2	2218	2218	100	0	0	1	1	1	0	0
Hepatitis C	subtype 1a	9646	300	34132	32200	1932	6	2 (234567891)	BWA-mem	2314	2314	100	0	0	1	1	1	0	0
Hepatitis C	subtype 1a	9646	300	34132	32200	1932	6	2 (234567891)	Bowtie2	1931	1931	100	0	0	1	0.9995	0.9997	0.03	1
Hepatitis C	subtype 1a	9646	300	34132	32200	1932	6	2 (234567891)	Centrifuge (RefSeq)	1932	1932	100	0	0	1	1	1	0	0
Hepatitis C	subtype 1a	9646	300	34132	32200	1932	6	2 (234567891)	Centrifuge (human)	2716	2716	100	0	0	1	1	1	0	0
Hepatitis C	subtype 1a	9646	300	34132	32200	1932	6	2 (234567891)	GEM	2250	2250	100	0	0	1	1	1	0	0
Hepatitis C	subtype 1a	9646	300	34132	32200	1932	6	2 (234567891)	HISAT2	1824	1824	100	0	0	1	0.9441	0.9712	2.8	108
Hepatitis C	subtype 1a	9646	300	34132	32200	1932	6	2 (234567891)	Kraken2 (RefSeq)	1936	1936	100	0	0	1	1	1	0	0
Hepatitis C	subtype 1a	9646	300	34132	32200	1932	6	2 (234567891)	Kraken2 (human)	1958	1958	100	0	0	1	0.9995	0.9997	0.05	1
Hepatitis C	subtype 1a	9646	300	34132	32200	1932	6	2 (234567891)	Novoalign	1894	1894	100	0	0	1	0.9803	0.9901	0.98	38
Hepatitis C	subtype 1a	9646	300	34132	32200	1932	6	2 (234567891)	SMALT	10509	10509	100	0	0	1	1	1	0	0
Hepatitis C	subtype 1a	9646	300	34132	32200	1932	6	2 (234567891)	SNAP	1928	1928	100	0	0	1	0.9979	0.9989	0.1	4
Hepatitis C	subtype 1a	9646	300	34132	32200	1932	6	2 (234567891)	minimap2	2248	2248	100	0	0	1	1	1	0	0
Hepatitis C	subtype 1a	9646	300	34132	32200	1932	6	3 (345678912)	BWA-mem	2318	2318	100	0	0	1	1	1	0	0
Hepatitis C	subtype 1a	9646	300	34132	32200	1932	6	3 (345678912)	Bowtie2	1932	1932	100	0	0	1	1	1	0	0
Hepatitis C	subtype 1a	9646	300	34132	32200	1932	6	3 (345678912)	Centrifuge (RefSeq)	1932	1932	100	0	0	1	1	1	0	0
Hepatitis C	subtype 1a	9646	300	34132	32200	1932	6	3 (345678912)	Centrifuge (human)	2778	2778	100	0	0	1	1	1	0	0
Hepatitis C	subtype 1a	9646	300	34132	32200	1932	6	3 (345678912)	GEM	2252	2252	100	0	0	1	1	1	0	0
Hepatitis C	subtype 1a	9646	300	34132	32200	1932	6	3 (345678912)	HISAT2	1825	1825	100	0	0	1	0.9446	0.9715	2.77	107
Hepatitis C	subtype 1a	9646	300	34132	32200	1932	6	3 (345678912)	Kraken2 (RefSeq)	1940	1940	100	0	0	1	1	1	0	0
Hepatitis C	subtype 1a	9646	300	34132	32200	1932	6	3 (345678912)	Kraken2 (human)	1968	1968	100	0	0	1	1	1	0	0
Hepatitis C	subtype 1a	9646	300	34132	32200	1932	6	3 (345678912)	Novoalign	1894	1894	100	0	0	1	0.9803	0.9901	0.98	38
Hepatitis C	subtype 1a	9646	300	34132	32200	1932	6	3 (345678912)	SMALT	10551	10551	100	0	0	1	1	1	0	0
Hepatitis C	subtype 1a	9646	300	34132	32200	1932	6	3 (345678912)	SNAP	1929	1929	100	0	0	1	0.9984	0.9992	0.08	3
Hepatitis C	subtype 1a	9646	300	34132	32200	1932	6	3 (345678912)	minimap2	2249	2249	100	0	0	1	1	1	0	0
Hepatitis C	subtype 1a	9646	300	34454	32200	2254	7	1 (123456789)	BWA-mem	2604	2604	100	0	0	1	1	1	0	0
Hepatitis C	subtype 1a	9646	300	34454	32200	2254	7	1 (123456789)	Bowtie2	2254	2254	100	0	0	1	1	1	0	0
Hepatitis C	subtype 1a	9646	300	34454	32200	2254	7	1 (123456789)	Centrifuge (RefSeq)	2254	2254	100	0	0	1	1	1	0	0
Hepatitis C	subtype 1a	9646	300	34454	32200	2254	7	1 (123456789)	Centrifuge (human)	2990	2990	100	0	0	1	1	1	0	0
Hepatitis C	subtype 1a	9646	300	34454	32200	2254	7	1 (123456789)	GEM	2539	2539	100	0	0	1	1	1	0	0
Hepatitis C	subtype 1a	9646	300	34454	32200	2254	7	1 (123456789)	HISAT2	2133	2133	100	0	0	1	0.9463	0.9724	2.68	121
Hepatitis C	subtype 1a	9646	300	34454	32200	2254	7	1 (123456789)	Kraken2 (RefSeq)	2254	2254	100	0	0	1	1	1	0	0
Hepatitis C	subtype 1a	9646	300	34454	32200	2254	7	1 (123456789)	Kraken2 (human)	2288	2288	100	0	0	1	1	1	0	0
Hepatitis C	subtype 1a	9646	300	34454	32200	2254	7	1 (123456789)	Novoalign	2198	2198	100	0	0	1	0.9752	0.9874	1.24	56
Hepatitis C	subtype 1a	9646	300	34454	32200	2254	7	1 (123456789)	SMALT	10776	10776	100	0	0	1	1	1	0	0
Hepatitis C	subtype 1a	9646	300	34454	32200	2254	7	1 (123456789)	SNAP	2250	2250	100	0	0	1	0.9982	0.9991	0.09	4
Hepatitis C	subtype 1a	9646	300	34454	32200	2254	7	1 (123456789)	minimap2	2540	2540	100	0	0	1	1	1	0	0
Hepatitis C	subtype 1a	9646	300	34454	32200	2254	7	2 (234567891)	BWA-mem	2636	2636	100	0	0	1	1	1	0	0
Hepatitis C	subtype 1a	9646	300	34454	32200	2254	7	2 (234567891)	Bowtie2	2252	2252	100	0	0	1	0.9991	0.9995	0.04	2
Hepatitis C	subtype 1a	9646	300	34454	32200	2254	7	2 (234567891)	Centrifuge (RefSeq)	2254	2254	100	0	0	1	1	1	0	0
Hepatitis C	subtype 1a	9646	300	34454	32200	2254	7	2 (234567891)	Centrifuge (human)	3038	3038	100	0	0	1	1	1	0	0
Hepatitis C	subtype 1a	9646	300	34454	32200	2254	7	2 (234567891)	GEM	2572	2572	100	0	0	1	1	1	0	0
Hepatitis C	subtype 1a	9646	300	34454	32200	2254	7	2 (234567891)	HISAT2	2149	2149	100	0	0	1	0.9534	0.9761	2.33	105
Hepatitis C	subtype 1a	9646	300	34454	32200	2254	7	2 (234567891)	Kraken2 (RefSeq)	2258	2258	100	0	0	1	1	1	0	0
Hepatitis C	subtype 1a	9646	300	34454	32200	2254	7	2 (234567891)	Kraken2 (human)	2282	2282	100	0	0	1	1	1	0	0
Hepatitis C	subtype 1a	9646	300	34454	32200	2254	7	2 (234567891)	Novoalign	2186	2186	100	0	0	1	0.9698	0.9847	1.51	68
Hepatitis C	subtype 1a	9646	300	34454	32200	2254	7	2 (234567891)	SMALT	10853	10853	100	0	0	1	1	1	0	0
Hepatitis C	subtype 1a	9646	300	34454	32200	2254	7	2 (234567891)	SNAP	2248	2248	100	0	0	1	0.9973	0.9986	0.13	6
Hepatitis C	subtype 1a	9646	300	34454	32200	2254	7	2 (234567891)	minimap2	2570	2570	100	0	0	1	1	1	0	0
Hepatitis C	subtype 1a	9646	300	34454	32200	2254	7	3 (345678912)	BWA-mem	2640	2640	100	0	0	1	1	1	0	0
Hepatitis C	subtype 1a	9646	300	34454	32200	2254	7	3 (345678912)	Bowtie2	2254	2254	100	0	0	1	1	1	0	0
Hepatitis C	subtype 1a	9646	300	34454	32200	2254	7	3 (345678912)	Centrifuge (RefSeq)	2254	2254	100	0	0	1	1	1	0	0
Hepatitis C	subtype 1a	9646	300	34454	32200	2254	7	3 (345678912)	Centrifuge (human)	3100	3100	100	0	0	1	1	1	0	0
Hepatitis C	subtype 1a	9646	300	34454	32200	2254	7	3 (345678912)	GEM	2574	2574	100	0	0	1	1	1	0	0
Hepatitis C	subtype 1a	9646	300	34454	32200	2254	7	3 (345678912)	HISAT2	2140	2140	100	0	0	1	0.9494	0.974	2.53	114
Hepatitis C	subtype 1a	9646	300	34454	32200	2254	7	3 (345678912)	Kraken2 (RefSeq)	2262	2262	100	0	0	1	1	1	0	0
Hepatitis C	subtype 1a	9646	300	34454	32200	2254	7	3 (345678912)	Kraken2 (human)	2290	2290	100	0	0	1	1	1	0	0
Hepatitis C	subtype 1a	9646	300	34454	32200	2254	7	3 (345678912)	Novoalign	2200	2200	100	0	0	1	0.976	0.9879	1.2	54
Hepatitis C	subtype 1a	9646	300	34454	32200	2254	7	3 (345678912)	SMALT	10894	10894	100	0	0	1	1	1	0	0
Hepatitis C	subtype 1a	9646	300	34454	32200	2254	7	3 (345678912)	SNAP	2251	2251	100	0	0	1	0.9987	0.9993	0.07	3
Hepatitis C	subtype 1a	9646	300	34454	32200	2254	7	3 (345678912)	minimap2	2571	2571	100	0	0	1	1	1	0	0
Hepatitis C	subtype 1a	9646	300	34776	32200	2576	8	1 (123456789)	BWA-mem	2926	2926	100	0	0	1	1	1	0	0
Hepatitis C	subtype 1a	9646	300	34776	32200	2576	8	1 (123456789)	Bowtie2	2574	2574	100	0	0	1	0.9992	0.9996	0.04	2
Hepatitis C	subtype 1a	9646	300	34776	32200	2576	8	1 (123456789)	Centrifuge (RefSeq)	2576	2576	100	0	0	1	1	1	0	0
Hepatitis C	subtype 1a	9646	300	34776	32200	2576	8	1 (123456789)	Centrifuge (human)	3312	3312	100	0	0	1	1	1	0	0
Hepatitis C	subtype 1a	9646	300	34776	32200	2576	8	1 (123456789)	GEM	2861	2861	100	0	0	1	1	1	0	0
Hepatitis C	subtype 1a	9646	300	34776	32200	2576	8	1 (123456789)	HISAT2	2442	2442	100	0	0	1	0.948	0.9733	2.6	134
Hepatitis C	subtype 1a	9646	300	34776	32200	2576	8	1 (123456789)	Kraken2 (RefSeq)	2576	2576	100	0	0	1	1	1	0	0
Hepatitis C	subtype 1a	9646	300	34776	32200	2576	8	1 (123456789)	Kraken2 (human)	2610	2610	100	0	0	1	1	1	0	0
Hepatitis C	subtype 1a	9646	300	34776	32200	2576	8	1 (123456789)	Novoalign	2536	2536	100	0	0	1	0.9845	0.9922	0.78	40
Hepatitis C	subtype 1a	9646	300	34776	32200	2576	8	1 (123456789)	SMALT	11108	11108	100	0	0	1	1	1	0	0
Hepatitis C	subtype 1a	9646	300	34776	32200	2576	8	1 (123456789)	SNAP	2574	2574	100	0	0	1	0.9992	0.9996	0.04	2
Hepatitis C	subtype 1a	9646	300	34776	32200	2576	8	1 (123456789)	minimap2	2862	2862	100	0	0	1	1	1	0	0
Hepatitis C	subtype 1a	9646	300	34776	32200	2576	8	2 (234567891)	BWA-mem	2958	2958	100	0	0	1	1	1	0	0
Hepatitis C	subtype 1a	9646	300	34776	32200	2576	8	2 (234567891)	Bowtie2	2576	2576	100	0	0	1	1	1	0	0
Hepatitis C	subtype 1a	9646	300	34776	32200	2576	8	2 (234567891)	Centrifuge (RefSeq)	2576	2576	100	0	0	1	1	1	0	0
Hepatitis C	subtype 1a	9646	300	34776	32200	2576	8	2 (234567891)	Centrifuge (human)	3360	3360	100	0	0	1	1	1	0	0
Hepatitis C	subtype 1a	9646	300	34776	32200	2576	8	2 (234567891)	GEM	2892	2892	100	0	0	1	0.9993	0.9996	0.04	2
Hepatitis C	subtype 1a	9646	300	34776	32200	2576	8	2 (234567891)	HISAT2	2443	2443	100	0	0	1	0.9484	0.9735	2.58	133
Hepatitis C	subtype 1a	9646	300	34776	32200	2576	8	2 (234567891)	Kraken2 (RefSeq)	2580	2580	100	0	0	1	1	1	0	0
Hepatitis C	subtype 1a	9646	300	34776	32200	2576	8	2 (234567891)	Kraken2 (human)	2602	2602	100	0	0	1	0.9996	0.9998	0.04	1
Hepatitis C	subtype 1a	9646	300	34776	32200	2576	8	2 (234567891)	Novoalign	2518	2518	100	0	0	1	0.9775	0.9886	1.13	58
Hepatitis C	subtype 1a	9646	300	34776	32200	2576	8	2 (234567891)	SMALT	11154	11154	100	0	0	1	1	1	0	0
Hepatitis C	subtype 1a	9646	300	34776	32200	2576	8	2 (234567891)	SNAP	2572	2572	100	0	0	1	0.9984	0.9992	0.08	4
Hepatitis C	subtype 1a	9646	300	34776	32200	2576	8	2 (234567891)	minimap2	2892	2892	100	0	0	1	1	1	0	0
Hepatitis C	subtype 1a	9646	300	34776	32200	2576	8	3 (345678912)	BWA-mem	2962	2962	100	0	0	1	1	1	0	0
Hepatitis C	subtype 1a	9646	300	34776	32200	2576	8	3 (345678912)	Bowtie2	2573	2573	100	0	0	1	0.9988	0.9994	0.06	3
Hepatitis C	subtype 1a	9646	300	34776	32200	2576	8	3 (345678912)	Centrifuge (RefSeq)	2576	2576	100	0	0	1	1	1	0	0
Hepatitis C	subtype 1a	9646	300	34776	32200	2576	8	3 (345678912)	Centrifuge (human)	3422	3422	100	0	0	1	1	1	0	0
Hepatitis C	subtype 1a	9646	300	34776	32200	2576	8	3 (345678912)	GEM	2894	2894	100	0	0	1	0.9993	0.9996	0.04	2
Hepatitis C	subtype 1a	9646	300	34776	32200	2576	8	3 (345678912)	HISAT2	2427	2427	100	0	0	1	0.9422	0.9702	2.89	149
Hepatitis C	subtype 1a	9646	300	34776	32200	2576	8	3 (345678912)	Kraken2 (RefSeq)	2584	2584	100	0	0	1	1	1	0	0
Hepatitis C	subtype 1a	9646	300	34776	32200	2576	8	3 (345678912)	Kraken2 (human)	2610	2610	100	0	0	1	0.9996	0.9998	0.04	1
Hepatitis C	subtype 1a	9646	300	34776	32200	2576	8	3 (345678912)	Novoalign	2518	2518	100	0	0	1	0.9775	0.9886	1.13	58
Hepatitis C	subtype 1a	9646	300	34776	32200	2576	8	3 (345678912)	SMALT	11208	11208	100	0	0	1	1	1	0	0
Hepatitis C	subtype 1a	9646	300	34776	32200	2576	8	3 (345678912)	SNAP	2574	2574	100	0	0	1	0.9992	0.9996	0.04	2
Hepatitis C	subtype 1a	9646	300	34776	32200	2576	8	3 (345678912)	minimap2	2893	2893	100	0	0	1	1	1	0	0
Hepatitis C	subtype 1a	9646	300	35098	32200	2898	9	1 (123456789)	BWA-mem	3248	3248	100	0	0	1	1	1	0	0
Hepatitis C	subtype 1a	9646	300	35098	32200	2898	9	1 (123456789)	Bowtie2	2898	2898	100	0	0	1	1	1	0	0
Hepatitis C	subtype 1a	9646	300	35098	32200	2898	9	1 (123456789)	Centrifuge (RefSeq)	2898	2898	100	0	0	1	1	1	0	0
Hepatitis C	subtype 1a	9646	300	35098	32200	2898	9	1 (123456789)	Centrifuge (human)	3634	3634	100	0	0	1	1	1	0	0
Hepatitis C	subtype 1a	9646	300	35098	32200	2898	9	1 (123456789)	GEM	3181	3181	100	0	0	1	0.9994	0.9997	0.03	2
Hepatitis C	subtype 1a	9646	300	35098	32200	2898	9	1 (123456789)	HISAT2	2751	2751	100	0	0	1	0.9493	0.974	2.54	147
Hepatitis C	subtype 1a	9646	300	35098	32200	2898	9	1 (123456789)	Kraken2 (RefSeq)	2898	2898	100	0	0	1	1	1	0	0
Hepatitis C	subtype 1a	9646	300	35098	32200	2898	9	1 (123456789)	Kraken2 (human)	2932	2932	100	0	0	1	1	1	0	0
Hepatitis C	subtype 1a	9646	300	35098	32200	2898	9	1 (123456789)	Novoalign	2848	2848	100	0	0	1	0.9827	0.9913	0.86	50
Hepatitis C	subtype 1a	9646	300	35098	32200	2898	9	1 (123456789)	SMALT	11434	11434	100	0	0	1	1	1	0	0
Hepatitis C	subtype 1a	9646	300	35098	32200	2898	9	1 (123456789)	SNAP	2891	2891	100	0	0	1	0.9976	0.9988	0.12	7
Hepatitis C	subtype 1a	9646	300	35098	32200	2898	9	1 (123456789)	minimap2	3184	3184	100	0	0	1	1	1	0	0
Hepatitis C	subtype 1a	9646	300	35098	32200	2898	9	2 (234567891)	BWA-mem	3280	3280	100	0	0	1	1	1	0	0
Hepatitis C	subtype 1a	9646	300	35098	32200	2898	9	2 (234567891)	Bowtie2	2898	2898	100	0	0	1	1	1	0	0
Hepatitis C	subtype 1a	9646	300	35098	32200	2898	9	2 (234567891)	Centrifuge (RefSeq)	2898	2898	100	0	0	1	1	1	0	0
Hepatitis C	subtype 1a	9646	300	35098	32200	2898	9	2 (234567891)	Centrifuge (human)	3682	3682	100	0	0	1	1	1	0	0
Hepatitis C	subtype 1a	9646	300	35098	32200	2898	9	2 (234567891)	GEM	3215	3215	100	0	0	1	0.9997	0.9998	0.02	1
Hepatitis C	subtype 1a	9646	300	35098	32200	2898	9	2 (234567891)	HISAT2	2743	2743	100	0	0	1	0.9465	0.9725	2.67	155
Hepatitis C	subtype 1a	9646	300	35098	32200	2898	9	2 (234567891)	Kraken2 (RefSeq)	2902	2902	100	0	0	1	1	1	0	0
Hepatitis C	subtype 1a	9646	300	35098	32200	2898	9	2 (234567891)	Kraken2 (human)	2926	2926	100	0	0	1	1	1	0	0
Hepatitis C	subtype 1a	9646	300	35098	32200	2898	9	2 (234567891)	Novoalign	2824	2824	100	0	0	1	0.9745	0.9871	1.28	74
Hepatitis C	subtype 1a	9646	300	35098	32200	2898	9	2 (234567891)	SMALT	11486	11486	100	0	0	1	1	1	0	0
Hepatitis C	subtype 1a	9646	300	35098	32200	2898	9	2 (234567891)	SNAP	2895	2895	100	0	0	1	0.999	0.9995	0.05	3
Hepatitis C	subtype 1a	9646	300	35098	32200	2898	9	2 (234567891)	minimap2	3214	3214	100	0	0	1	1	1	0	0
Hepatitis C	subtype 1a	9646	300	35098	32200	2898	9	3 (345678912)	BWA-mem	3284	3284	100	0	0	1	1	1	0	0
Hepatitis C	subtype 1a	9646	300	35098	32200	2898	9	3 (345678912)	Bowtie2	2896	2896	100	0	0	1	0.9993	0.9996	0.03	2
Hepatitis C	subtype 1a	9646	300	35098	32200	2898	9	3 (345678912)	Centrifuge (RefSeq)	2898	2898	100	0	0	1	1	1	0	0
Hepatitis C	subtype 1a	9646	300	35098	32200	2898	9	3 (345678912)	Centrifuge (human)	3744	3744	100	0	0	1	1	1	0	0
Hepatitis C	subtype 1a	9646	300	35098	32200	2898	9	3 (345678912)	GEM	3216	3216	100	0	0	1	0.9994	0.9997	0.03	2
Hepatitis C	subtype 1a	9646	300	35098	32200	2898	9	3 (345678912)	HISAT2	2762	2762	100	0	0	1	0.9531	0.976	2.35	136
Hepatitis C	subtype 1a	9646	300	35098	32200	2898	9	3 (345678912)	Kraken2 (RefSeq)	2906	2906	100	0	0	1	1	1	0	0
Hepatitis C	subtype 1a	9646	300	35098	32200	2898	9	3 (345678912)	Kraken2 (human)	2932	2932	100	0	0	1	0.9997	0.9998	0.03	1
Hepatitis C	subtype 1a	9646	300	35098	32200	2898	9	3 (345678912)	Novoalign	2816	2816	100	0	0	1	0.9717	0.9856	1.41	82
Hepatitis C	subtype 1a	9646	300	35098	32200	2898	9	3 (345678912)	SMALT	11540	11540	100	0	0	1	1	1	0	0
Hepatitis C	subtype 1a	9646	300	35098	32200	2898	9	3 (345678912)	SNAP	2896	2896	100	0	0	1	0.9993	0.9996	0.03	2
Hepatitis C	subtype 1a	9646	300	35098	32200	2898	9	3 (345678912)	minimap2	3215	3215	100	0	0	1	1	1	0	0
Hepatitis C	subtype 1a	9646	300	35420	32200	3220	10	1 (123456789)	BWA-mem	3570	3570	100	0	0	1	1	1	0	0
Hepatitis C	subtype 1a	9646	300	35420	32200	3220	10	1 (123456789)	Bowtie2	3219	3219	100	0	0	1	0.9997	0.9998	0.02	1
Hepatitis C	subtype 1a	9646	300	35420	32200	3220	10	1 (123456789)	Centrifuge (RefSeq)	3220	3220	100	0	0	1	1	1	0	0
Hepatitis C	subtype 1a	9646	300	35420	32200	3220	10	1 (123456789)	Centrifuge (human)	3956	3956	100	0	0	1	1	1	0	0
Hepatitis C	subtype 1a	9646	300	35420	32200	3220	10	1 (123456789)	GEM	3505	3505	100	0	0	1	1	1	0	0
Hepatitis C	subtype 1a	9646	300	35420	32200	3220	10	1 (123456789)	HISAT2	3061	3061	100	0	0	1	0.9506	0.9747	2.47	159
Hepatitis C	subtype 1a	9646	300	35420	32200	3220	10	1 (123456789)	Kraken2 (RefSeq)	3220	3220	100	0	0	1	1	1	0	0
Hepatitis C	subtype 1a	9646	300	35420	32200	3220	10	1 (123456789)	Kraken2 (human)	3254	3254	100	0	0	1	1	1	0	0
Hepatitis C	subtype 1a	9646	300	35420	32200	3220	10	1 (123456789)	Novoalign	3148	3148	100	0	0	1	0.9776	0.9887	1.12	72
Hepatitis C	subtype 1a	9646	300	35420	32200	3220	10	1 (123456789)	SMALT	11740	11740	100	0	0	1	1	1	0	0
Hepatitis C	subtype 1a	9646	300	35420	32200	3220	10	1 (123456789)	SNAP	3219	3219	100	0	0	1	0.9997	0.9998	0.02	1
Hepatitis C	subtype 1a	9646	300	35420	32200	3220	10	1 (123456789)	minimap2	3506	3506	100	0	0	1	1	1	0	0
Hepatitis C	subtype 1a	9646	300	35420	32200	3220	10	2 (234567891)	BWA-mem	3602	3602	100	0	0	1	1	1	0	0
Hepatitis C	subtype 1a	9646	300	35420	32200	3220	10	2 (234567891)	Bowtie2	3220	3220	100	0	0	1	1	1	0	0
Hepatitis C	subtype 1a	9646	300	35420	32200	3220	10	2 (234567891)	Centrifuge (RefSeq)	3220	3220	100	0	0	1	1	1	0	0
Hepatitis C	subtype 1a	9646	300	35420	32200	3220	10	2 (234567891)	Centrifuge (human)	4004	4004	100	0	0	1	1	1	0	0
Hepatitis C	subtype 1a	9646	300	35420	32200	3220	10	2 (234567891)	GEM	3536	3536	100	0	0	1	0.9994	0.9997	0.03	2
Hepatitis C	subtype 1a	9646	300	35420	32200	3220	10	2 (234567891)	HISAT2	3047	3047	100	0	0	1	0.9463	0.9724	2.69	173
Hepatitis C	subtype 1a	9646	300	35420	32200	3220	10	2 (234567891)	Kraken2 (RefSeq)	3224	3224	100	0	0	1	1	1	0	0
Hepatitis C	subtype 1a	9646	300	35420	32200	3220	10	2 (234567891)	Kraken2 (human)	3246	3246	100	0	0	1	0.9997	0.9998	0.03	1
Hepatitis C	subtype 1a	9646	300	35420	32200	3220	10	2 (234567891)	Novoalign	3134	3134	100	0	0	1	0.9733	0.9865	1.34	86
Hepatitis C	subtype 1a	9646	300	35420	32200	3220	10	2 (234567891)	SMALT	11785	11785	100	0	0	1	1	1	0	0
Hepatitis C	subtype 1a	9646	300	35420	32200	3220	10	2 (234567891)	SNAP	3218	3218	100	0	0	1	0.9994	0.9997	0.03	2
Hepatitis C	subtype 1a	9646	300	35420	32200	3220	10	2 (234567891)	minimap2	3536	3536	100	0	0	1	1	1	0	0
Hepatitis C	subtype 1a	9646	300	35420	32200	3220	10	3 (345678912)	BWA-mem	3606	3606	100	0	0	1	1	1	0	0
Hepatitis C	subtype 1a	9646	300	35420	32200	3220	10	3 (345678912)	Bowtie2	3220	3220	100	0	0	1	1	1	0	0
Hepatitis C	subtype 1a	9646	300	35420	32200	3220	10	3 (345678912)	Centrifuge (RefSeq)	3220	3220	100	0	0	1	1	1	0	0
Hepatitis C	subtype 1a	9646	300	35420	32200	3220	10	3 (345678912)	Centrifuge (human)	4066	4066	100	0	0	1	1	1	0	0
Hepatitis C	subtype 1a	9646	300	35420	32200	3220	10	3 (345678912)	GEM	3539	3539	100	0	0	1	0.9997	0.9998	0.02	1
Hepatitis C	subtype 1a	9646	300	35420	32200	3220	10	3 (345678912)	HISAT2	3050	3050	100	0	0	1	0.9472	0.9729	2.64	170
Hepatitis C	subtype 1a	9646	300	35420	32200	3220	10	3 (345678912)	Kraken2 (RefSeq)	3228	3228	100	0	0	1	1	1	0	0
Hepatitis C	subtype 1a	9646	300	35420	32200	3220	10	3 (345678912)	Kraken2 (human)	3256	3256	100	0	0	1	1	1	0	0
Hepatitis C	subtype 1a	9646	300	35420	32200	3220	10	3 (345678912)	Novoalign	3138	3138	100	0	0	1	0.9745	0.9871	1.27	82
Hepatitis C	subtype 1a	9646	300	35420	32200	3220	10	3 (345678912)	SMALT	11846	11846	100	0	0	1	1	1	0	0
Hepatitis C	subtype 1a	9646	300	35420	32200	3220	10	3 (345678912)	SNAP	3212	3212	100	0	0	1	0.9975	0.9987	0.12	8
Hepatitis C	subtype 1a	9646	300	35420	32200	3220	10	3 (345678912)	minimap2	3537	3537	100	0	0	1	1	1	0	0
HIV	1	9181	150	61812	61200	612	1	1 (123456789)	BWA-mem	646	646	100	0	0	1	1	1	0	0
HIV	1	9181	150	61812	61200	612	1	1 (123456789)	Bowtie2	612	612	100	0	0	1	1	1	0	0
HIV	1	9181	150	61812	61200	612	1	1 (123456789)	Centrifuge (RefSeq)	612	612	100	0	0	1	1	1	0	0
HIV	1	9181	150	61812	61200	612	1	1 (123456789)	Centrifuge (human)	2022	2022	100	0	0	1	1	1	0	0
HIV	1	9181	150	61812	61200	612	1	1 (123456789)	GEM	612	612	100	0	0	1	1	1	0	0
HIV	1	9181	150	61812	61200	612	1	1 (123456789)	HISAT2	597	597	100	0	0	1	0.9755	0.9876	1.23	15
HIV	1	9181	150	61812	61200	612	1	1 (123456789)	Kraken2 (RefSeq)	612	612	100	0	0	1	1	1	0	0
HIV	1	9181	150	61812	61200	612	1	1 (123456789)	Kraken2 (human)	704	704	100	0	0	1	1	1	0	0
HIV	1	9181	150	61812	61200	612	1	1 (123456789)	Novoalign	596	596	100	0	0	1	0.9739	0.9868	1.31	16
HIV	1	9181	150	61812	61200	612	1	1 (123456789)	SMALT	17706	17706	100	0	0	1	1	1	0	0
HIV	1	9181	150	61812	61200	612	1	1 (123456789)	SNAP	611	611	100	0	0	1	0.9984	0.9992	0.08	1
HIV	1	9181	150	61812	61200	612	1	1 (123456789)	minimap2	613	613	100	0	0	1	1	1	0	0
HIV	1	9181	150	61812	61200	612	1	2 (234567891)	BWA-mem	644	644	100	0	0	1	1	1	0	0
HIV	1	9181	150	61812	61200	612	1	2 (234567891)	Bowtie2	612	612	100	0	0	1	1	1	0	0
HIV	1	9181	150	61812	61200	612	1	2 (234567891)	Centrifuge (RefSeq)	610	610	100	0	0	1	0.9984	0.9992	0.16	1
HIV	1	9181	150	61812	61200	612	1	2 (234567891)	Centrifuge (human)	2002	2002	100	0	0	1	0.9995	0.9997	0.16	1
HIV	1	9181	150	61812	61200	612	1	2 (234567891)	GEM	608	608	100	0	0	1	0.9935	0.9967	0.33	4
HIV	1	9181	150	61812	61200	612	1	2 (234567891)	HISAT2	602	602	100	0	0	1	0.9837	0.9918	0.82	10
HIV	1	9181	150	61812	61200	612	1	2 (234567891)	Kraken2 (RefSeq)	612	612	100	0	0	1	1	1	0	0
HIV	1	9181	150	61812	61200	612	1	2 (234567891)	Kraken2 (human)	704	704	100	0	0	1	1	1	0	0
HIV	1	9181	150	61812	61200	612	1	2 (234567891)	Novoalign	588	588	100	0	0	1	0.9608	0.98	1.96	24
HIV	1	9181	150	61812	61200	612	1	2 (234567891)	SMALT	17721	17721	100	0	0	1	1	1	0	0
HIV	1	9181	150	61812	61200	612	1	2 (234567891)	SNAP	612	612	100	0	0	1	1	1	0	0
HIV	1	9181	150	61812	61200	612	1	2 (234567891)	minimap2	618	618	100	0	0	1	1	1	0	0
HIV	1	9181	150	61812	61200	612	1	3 (345678912)	BWA-mem	640	640	100	0	0	1	1	1	0	0
HIV	1	9181	150	61812	61200	612	1	3 (345678912)	Bowtie2	612	612	100	0	0	1	1	1	0	0
HIV	1	9181	150	61812	61200	612	1	3 (345678912)	Centrifuge (RefSeq)	612	612	100	0	0	1	1	1	0	0
HIV	1	9181	150	61812	61200	612	1	3 (345678912)	Centrifuge (human)	1966	1966	100	0	0	1	1	1	0	0
HIV	1	9181	150	61812	61200	612	1	3 (345678912)	GEM	612	612	100	0	0	1	1	1	0	0
HIV	1	9181	150	61812	61200	612	1	3 (345678912)	HISAT2	601	601	100	0	0	1	0.982	0.9909	0.9	11
HIV	1	9181	150	61812	61200	612	1	3 (345678912)	Kraken2 (RefSeq)	612	612	100	0	0	1	1	1	0	0
HIV	1	9181	150	61812	61200	612	1	3 (345678912)	Kraken2 (human)	668	668	100	0	0	1	0.9955	0.9977	0.49	3
HIV	1	9181	150	61812	61200	612	1	3 (345678912)	Novoalign	594	594	100	0	0	1	0.9706	0.9851	1.47	18
HIV	1	9181	150	61812	61200	612	1	3 (345678912)	SMALT	17740	17740	100	0	0	1	1	1	0	0
HIV	1	9181	150	61812	61200	612	1	3 (345678912)	SNAP	611	611	100	0	0	1	0.9984	0.9992	0.08	1
HIV	1	9181	150	61812	61200	612	1	3 (345678912)	minimap2	617	617	100	0	0	1	1	1	0	0
HIV	1	9181	150	62424	61200	1224	2	1 (123456789)	BWA-mem	1258	1258	100	0	0	1	1	1	0	0
HIV	1	9181	150	62424	61200	1224	2	1 (123456789)	Bowtie2	1224	1224	100	0	0	1	1	1	0	0
HIV	1	9181	150	62424	61200	1224	2	1 (123456789)	Centrifuge (RefSeq)	1222	1222	100	0	0	1	0.9992	0.9996	0.08	1
HIV	1	9181	150	62424	61200	1224	2	1 (123456789)	Centrifuge (human)	2632	2632	100	0	0	1	0.9996	0.9998	0.08	1
HIV	1	9181	150	62424	61200	1224	2	1 (123456789)	GEM	1224	1224	100	0	0	1	1	1	0	0
HIV	1	9181	150	62424	61200	1224	2	1 (123456789)	HISAT2	1197	1197	100	0	0	1	0.9779	0.9888	1.1	27
HIV	1	9181	150	62424	61200	1224	2	1 (123456789)	Kraken2 (RefSeq)	1224	1224	100	0	0	1	1	1	0	0
HIV	1	9181	150	62424	61200	1224	2	1 (123456789)	Kraken2 (human)	1314	1314	100	0	0	1	0.9992	0.9996	0.08	1
HIV	1	9181	150	62424	61200	1224	2	1 (123456789)	Novoalign	1178	1178	100	0	0	1	0.9624	0.9808	1.88	46
HIV	1	9181	150	62424	61200	1224	2	1 (123456789)	SMALT	18318	18318	100	0	0	1	1	1	0	0
HIV	1	9181	150	62424	61200	1224	2	1 (123456789)	SNAP	1224	1224	100	0	0	1	1	1	0	0
HIV	1	9181	150	62424	61200	1224	2	1 (123456789)	minimap2	1225	1225	100	0	0	1	1	1	0	0
HIV	1	9181	150	62424	61200	1224	2	2 (234567891)	BWA-mem	1256	1256	100	0	0	1	1	1	0	0
HIV	1	9181	150	62424	61200	1224	2	2 (234567891)	Bowtie2	1224	1224	100	0	0	1	1	1	0	0
HIV	1	9181	150	62424	61200	1224	2	2 (234567891)	Centrifuge (RefSeq)	1224	1224	100	0	0	1	1	1	0	0
HIV	1	9181	150	62424	61200	1224	2	2 (234567891)	Centrifuge (human)	2616	2616	100	0	0	1	1	1	0	0
HIV	1	9181	150	62424	61200	1224	2	2 (234567891)	GEM	1224	1224	100	0	0	1	1	1	0	0
HIV	1	9181	150	62424	61200	1224	2	2 (234567891)	HISAT2	1204	1204	100	0	0	1	0.9837	0.9918	0.82	20
HIV	1	9181	150	62424	61200	1224	2	2 (234567891)	Kraken2 (RefSeq)	1224	1224	100	0	0	1	1	1	0	0
HIV	1	9181	150	62424	61200	1224	2	2 (234567891)	Kraken2 (human)	1314	1314	100	0	0	1	0.9992	0.9996	0.08	1
HIV	1	9181	150	62424	61200	1224	2	2 (234567891)	Novoalign	1182	1182	100	0	0	1	0.9657	0.9826	1.72	42
HIV	1	9181	150	62424	61200	1224	2	2 (234567891)	SMALT	18329	18329	100	0	0	1	1	1	0	0
HIV	1	9181	150	62424	61200	1224	2	2 (234567891)	SNAP	1223	1223	100	0	0	1	0.9992	0.9996	0.04	1
HIV	1	9181	150	62424	61200	1224	2	2 (234567891)	minimap2	1230	1230	100	0	0	1	1	1	0	0
HIV	1	9181	150	62424	61200	1224	2	3 (345678912)	BWA-mem	1252	1252	100	0	0	1	1	1	0	0
HIV	1	9181	150	62424	61200	1224	2	3 (345678912)	Bowtie2	1224	1224	100	0	0	1	1	1	0	0
HIV	1	9181	150	62424	61200	1224	2	3 (345678912)	Centrifuge (RefSeq)	1222	1222	100	0	0	1	0.9992	0.9996	0.08	1
HIV	1	9181	150	62424	61200	1224	2	3 (345678912)	Centrifuge (human)	2576	2576	100	0	0	1	0.9996	0.9998	0.08	1
HIV	1	9181	150	62424	61200	1224	2	3 (345678912)	GEM	1220	1220	100	0	0	1	0.9967	0.9983	0.16	4
HIV	1	9181	150	62424	61200	1224	2	3 (345678912)	HISAT2	1198	1198	100	0	0	1	0.9788	0.9893	1.06	26
HIV	1	9181	150	62424	61200	1224	2	3 (345678912)	Kraken2 (RefSeq)	1224	1224	100	0	0	1	1	1	0	0
HIV	1	9181	150	62424	61200	1224	2	3 (345678912)	Kraken2 (human)	1278	1278	100	0	0	1	0.9969	0.9984	0.33	4
HIV	1	9181	150	62424	61200	1224	2	3 (345678912)	Novoalign	1190	1190	100	0	0	1	0.9722	0.9859	1.39	34
HIV	1	9181	150	62424	61200	1224	2	3 (345678912)	SMALT	18374	18374	100	0	0	1	1	1	0	0
HIV	1	9181	150	62424	61200	1224	2	3 (345678912)	SNAP	1224	1224	100	0	0	1	1	1	0	0
HIV	1	9181	150	62424	61200	1224	2	3 (345678912)	minimap2	1229	1229	100	0	0	1	1	1	0	0
HIV	1	9181	150	63036	61200	1836	3	1 (123456789)	BWA-mem	1870	1870	100	0	0	1	1	1	0	0
HIV	1	9181	150	63036	61200	1836	3	1 (123456789)	Bowtie2	1836	1836	100	0	0	1	1	1	0	0
HIV	1	9181	150	63036	61200	1836	3	1 (123456789)	Centrifuge (RefSeq)	1836	1836	100	0	0	1	1	1	0	0
HIV	1	9181	150	63036	61200	1836	3	1 (123456789)	Centrifuge (human)	3246	3246	100	0	0	1	1	1	0	0
HIV	1	9181	150	63036	61200	1836	3	1 (123456789)	GEM	1836	1836	100	0	0	1	1	1	0	0
HIV	1	9181	150	63036	61200	1836	3	1 (123456789)	HISAT2	1810	1810	100	0	0	1	0.9858	0.9928	0.71	26
HIV	1	9181	150	63036	61200	1836	3	1 (123456789)	Kraken2 (RefSeq)	1836	1836	100	0	0	1	1	1	0	0
HIV	1	9181	150	63036	61200	1836	3	1 (123456789)	Kraken2 (human)	1926	1926	100	0	0	1	0.9995	0.9997	0.05	1
HIV	1	9181	150	63036	61200	1836	3	1 (123456789)	Novoalign	1778	1778	100	0	0	1	0.9684	0.9839	1.58	58
HIV	1	9181	150	63036	61200	1836	3	1 (123456789)	SMALT	18917	18917	100	0	0	1	1	1	0	0
HIV	1	9181	150	63036	61200	1836	3	1 (123456789)	SNAP	1833	1833	100	0	0	1	0.9984	0.9992	0.08	3
HIV	1	9181	150	63036	61200	1836	3	1 (123456789)	minimap2	1836	1836	100	0	0	1	0.9995	0.9997	0.03	1
HIV	1	9181	150	63036	61200	1836	3	2 (234567891)	BWA-mem	1868	1868	100	0	0	1	1	1	0	0
HIV	1	9181	150	63036	61200	1836	3	2 (234567891)	Bowtie2	1836	1836	100	0	0	1	1	1	0	0
HIV	1	9181	150	63036	61200	1836	3	2 (234567891)	Centrifuge (RefSeq)	1834	1834	100	0	0	1	0.9995	0.9997	0.05	1
HIV	1	9181	150	63036	61200	1836	3	2 (234567891)	Centrifuge (human)	3226	3226	100	0	0	1	0.9997	0.9998	0.05	1
HIV	1	9181	150	63036	61200	1836	3	2 (234567891)	GEM	1835	1835	100	0	0	1	0.9995	0.9997	0.03	1
HIV	1	9181	150	63036	61200	1836	3	2 (234567891)	HISAT2	1803	1803	100	0	0	1	0.982	0.9909	0.9	33
HIV	1	9181	150	63036	61200	1836	3	2 (234567891)	Kraken2 (RefSeq)	1836	1836	100	0	0	1	1	1	0	0
HIV	1	9181	150	63036	61200	1836	3	2 (234567891)	Kraken2 (human)	1924	1924	100	0	0	1	0.999	0.9995	0.11	2
HIV	1	9181	150	63036	61200	1836	3	2 (234567891)	Novoalign	1780	1780	100	0	0	1	0.9695	0.9845	1.53	56
HIV	1	9181	150	63036	61200	1836	3	2 (234567891)	SMALT	18971	18971	100	0	0	1	1	1	0	0
HIV	1	9181	150	63036	61200	1836	3	2 (234567891)	SNAP	1836	1836	100	0	0	1	1	1	0	0
HIV	1	9181	150	63036	61200	1836	3	2 (234567891)	minimap2	1842	1842	100	0	0	1	1	1	0	0
HIV	1	9181	150	63036	61200	1836	3	3 (345678912)	BWA-mem	1864	1864	100	0	0	1	1	1	0	0
HIV	1	9181	150	63036	61200	1836	3	3 (345678912)	Bowtie2	1836	1836	100	0	0	1	1	1	0	0
HIV	1	9181	150	63036	61200	1836	3	3 (345678912)	Centrifuge (RefSeq)	1834	1834	100	0	0	1	0.9995	0.9997	0.05	1
HIV	1	9181	150	63036	61200	1836	3	3 (345678912)	Centrifuge (human)	3188	3188	100	0	0	1	0.9997	0.9998	0.05	1
HIV	1	9181	150	63036	61200	1836	3	3 (345678912)	GEM	1836	1836	100	0	0	1	1	1	0	0
HIV	1	9181	150	63036	61200	1836	3	3 (345678912)	HISAT2	1804	1804	100	0	0	1	0.9826	0.9912	0.87	32
HIV	1	9181	150	63036	61200	1836	3	3 (345678912)	Kraken2 (RefSeq)	1836	1836	100	0	0	1	1	1	0	0
HIV	1	9181	150	63036	61200	1836	3	3 (345678912)	Kraken2 (human)	1894	1894	100	0	0	1	0.9989	0.9994	0.11	2
HIV	1	9181	150	63036	61200	1836	3	3 (345678912)	Novoalign	1782	1782	100	0	0	1	0.9706	0.9851	1.47	54
HIV	1	9181	150	63036	61200	1836	3	3 (345678912)	SMALT	18988	18988	100	0	0	1	1	1	0	0
HIV	1	9181	150	63036	61200	1836	3	3 (345678912)	SNAP	1836	1836	100	0	0	1	1	1	0	0
HIV	1	9181	150	63036	61200	1836	3	3 (345678912)	minimap2	1841	1841	100	0	0	1	1	1	0	0
HIV	1	9181	150	63648	61200	2448	4	1 (123456789)	BWA-mem	2482	2482	100	0	0	1	1	1	0	0
HIV	1	9181	150	63648	61200	2448	4	1 (123456789)	Bowtie2	2448	2448	100	0	0	1	1	1	0	0
HIV	1	9181	150	63648	61200	2448	4	1 (123456789)	Centrifuge (RefSeq)	2444	2444	100	0	0	1	0.9992	0.9996	0.08	2
HIV	1	9181	150	63648	61200	2448	4	1 (123456789)	Centrifuge (human)	3854	3854	100	0	0	1	0.9995	0.9997	0.08	2
HIV	1	9181	150	63648	61200	2448	4	1 (123456789)	GEM	2441	2441	100	0	0	1	0.9971	0.9985	0.14	7
HIV	1	9181	150	63648	61200	2448	4	1 (123456789)	HISAT2	2394	2394	100	0	0	1	0.9779	0.9888	1.1	54
HIV	1	9181	150	63648	61200	2448	4	1 (123456789)	Kraken2 (RefSeq)	2448	2448	100	0	0	1	1	1	0	0
HIV	1	9181	150	63648	61200	2448	4	1 (123456789)	Kraken2 (human)	2534	2534	100	0	0	1	0.9988	0.9994	0.12	3
HIV	1	9181	150	63648	61200	2448	4	1 (123456789)	Novoalign	2348	2348	100	0	0	1	0.9592	0.9792	2.04	100
HIV	1	9181	150	63648	61200	2448	4	1 (123456789)	SMALT	19557	19557	100	0	0	1	1	1	0	0
HIV	1	9181	150	63648	61200	2448	4	1 (123456789)	SNAP	2447	2447	100	0	0	1	0.9996	0.9998	0.02	1
HIV	1	9181	150	63648	61200	2448	4	1 (123456789)	minimap2	2449	2449	100	0	0	1	1	1	0	0
HIV	1	9181	150	63648	61200	2448	4	2 (234567891)	BWA-mem	2480	2480	100	0	0	1	1	1	0	0
HIV	1	9181	150	63648	61200	2448	4	2 (234567891)	Bowtie2	2448	2448	100	0	0	1	1	1	0	0
HIV	1	9181	150	63648	61200	2448	4	2 (234567891)	Centrifuge (RefSeq)	2448	2448	100	0	0	1	1	1	0	0
HIV	1	9181	150	63648	61200	2448	4	2 (234567891)	Centrifuge (human)	3840	3840	100	0	0	1	1	1	0	0
HIV	1	9181	150	63648	61200	2448	4	2 (234567891)	GEM	2445	2445	100	0	0	1	0.9988	0.9994	0.06	3
HIV	1	9181	150	63648	61200	2448	4	2 (234567891)	HISAT2	2414	2414	100	0	0	1	0.9861	0.993	0.69	34
HIV	1	9181	150	63648	61200	2448	4	2 (234567891)	Kraken2 (RefSeq)	2448	2448	100	0	0	1	1	1	0	0
HIV	1	9181	150	63648	61200	2448	4	2 (234567891)	Kraken2 (human)	2538	2538	100	0	0	1	0.9996	0.9998	0.04	1
HIV	1	9181	150	63648	61200	2448	4	2 (234567891)	Novoalign	2378	2378	100	0	0	1	0.9714	0.9855	1.43	70
HIV	1	9181	150	63648	61200	2448	4	2 (234567891)	SMALT	19560	19560	100	0	0	1	1	1	0	0
HIV	1	9181	150	63648	61200	2448	4	2 (234567891)	SNAP	2446	2446	100	0	0	1	0.9992	0.9996	0.04	2
HIV	1	9181	150	63648	61200	2448	4	2 (234567891)	minimap2	2454	2454	100	0	0	1	1	1	0	0
HIV	1	9181	150	63648	61200	2448	4	3 (345678912)	BWA-mem	2476	2476	100	0	0	1	1	1	0	0
HIV	1	9181	150	63648	61200	2448	4	3 (345678912)	Bowtie2	2448	2448	100	0	0	1	1	1	0	0
HIV	1	9181	150	63648	61200	2448	4	3 (345678912)	Centrifuge (RefSeq)	2446	2446	100	0	0	1	0.9996	0.9998	0.04	1
HIV	1	9181	150	63648	61200	2448	4	3 (345678912)	Centrifuge (human)	3800	3800	100	0	0	1	0.9997	0.9998	0.04	1
HIV	1	9181	150	63648	61200	2448	4	3 (345678912)	GEM	2448	2448	100	0	0	1	1	1	0	0
HIV	1	9181	150	63648	61200	2448	4	3 (345678912)	HISAT2	2394	2394	100	0	0	1	0.9779	0.9888	1.1	54
HIV	1	9181	150	63648	61200	2448	4	3 (345678912)	Kraken2 (RefSeq)	2448	2448	100	0	0	1	1	1	0	0
HIV	1	9181	150	63648	61200	2448	4	3 (345678912)	Kraken2 (human)	2504	2504	100	0	0	1	0.9988	0.9994	0.12	3
HIV	1	9181	150	63648	61200	2448	4	3 (345678912)	Novoalign	2348	2348	100	0	0	1	0.9592	0.9792	2.04	100
HIV	1	9181	150	63648	61200	2448	4	3 (345678912)	SMALT	19610	19610	100	0	0	1	1	1	0	0
HIV	1	9181	150	63648	61200	2448	4	3 (345678912)	SNAP	2446	2446	100	0	0	1	0.9992	0.9996	0.04	2
HIV	1	9181	150	63648	61200	2448	4	3 (345678912)	minimap2	2453	2453	100	0	0	1	1	1	0	0
HIV	1	9181	150	64260	61200	3060	5	1 (123456789)	BWA-mem	3094	3094	100	0	0	1	1	1	0	0
HIV	1	9181	150	64260	61200	3060	5	1 (123456789)	Bowtie2	3060	3060	100	0	0	1	1	1	0	0
HIV	1	9181	150	64260	61200	3060	5	1 (123456789)	Centrifuge (RefSeq)	3052	3052	100	0	0	1	0.9987	0.9993	0.13	4
HIV	1	9181	150	64260	61200	3060	5	1 (123456789)	Centrifuge (human)	4462	4462	100	0	0	1	0.9991	0.9995	0.13	4
HIV	1	9181	150	64260	61200	3060	5	1 (123456789)	GEM	3056	3056	100	0	0	1	0.9987	0.9993	0.07	4
HIV	1	9181	150	64260	61200	3060	5	1 (123456789)	HISAT2	3007	3007	100	0	0	1	0.9827	0.9913	0.87	53
HIV	1	9181	150	64260	61200	3060	5	1 (123456789)	Kraken2 (RefSeq)	3060	3060	100	0	0	1	1	1	0	0
HIV	1	9181	150	64260	61200	3060	5	1 (123456789)	Kraken2 (human)	3146	3146	100	0	0	1	0.999	0.9995	0.1	3
HIV	1	9181	150	64260	61200	3060	5	1 (123456789)	Novoalign	2928	2928	100	0	0	1	0.9569	0.978	2.16	132
HIV	1	9181	150	64260	61200	3060	5	1 (123456789)	SMALT	20176	20176	100	0	0	1	1	1	0	0
HIV	1	9181	150	64260	61200	3060	5	1 (123456789)	SNAP	3057	3057	100	0	0	1	0.999	0.9995	0.05	3
HIV	1	9181	150	64260	61200	3060	5	1 (123456789)	minimap2	3061	3061	100	0	0	1	1	1	0	0
HIV	1	9181	150	64260	61200	3060	5	2 (234567891)	BWA-mem	3092	3092	100	0	0	1	1	1	0	0
HIV	1	9181	150	64260	61200	3060	5	2 (234567891)	Bowtie2	3060	3060	100	0	0	1	1	1	0	0
HIV	1	9181	150	64260	61200	3060	5	2 (234567891)	Centrifuge (RefSeq)	3058	3058	100	0	0	1	0.9997	0.9998	0.03	1
HIV	1	9181	150	64260	61200	3060	5	2 (234567891)	Centrifuge (human)	4450	4450	100	0	0	1	0.9998	0.9999	0.03	1
HIV	1	9181	150	64260	61200	3060	5	2 (234567891)	GEM	3056	3056	100	0	0	1	0.9987	0.9993	0.07	4
HIV	1	9181	150	64260	61200	3060	5	2 (234567891)	HISAT2	3012	3012	100	0	0	1	0.9843	0.9921	0.78	48
HIV	1	9181	150	64260	61200	3060	5	2 (234567891)	Kraken2 (RefSeq)	3060	3060	100	0	0	1	1	1	0	0
HIV	1	9181	150	64260	61200	3060	5	2 (234567891)	Kraken2 (human)	3152	3152	100	0	0	1	1	1	0	0
HIV	1	9181	150	64260	61200	3060	5	2 (234567891)	Novoalign	2960	2960	100	0	0	1	0.9673	0.9834	1.63	100
HIV	1	9181	150	64260	61200	3060	5	2 (234567891)	SMALT	20198	20198	100	0	0	1	1	1	0	0
HIV	1	9181	150	64260	61200	3060	5	2 (234567891)	SNAP	3057	3057	100	0	0	1	0.999	0.9995	0.05	3
HIV	1	9181	150	64260	61200	3060	5	2 (234567891)	minimap2	3065	3065	100	0	0	1	0.9997	0.9998	0.02	1
HIV	1	9181	150	64260	61200	3060	5	3 (345678912)	BWA-mem	3088	3088	100	0	0	1	1	1	0	0
HIV	1	9181	150	64260	61200	3060	5	3 (345678912)	Bowtie2	3060	3060	100	0	0	1	1	1	0	0
HIV	1	9181	150	64260	61200	3060	5	3 (345678912)	Centrifuge (RefSeq)	3058	3058	100	0	0	1	0.9997	0.9998	0.03	1
HIV	1	9181	150	64260	61200	3060	5	3 (345678912)	Centrifuge (human)	4412	4412	100	0	0	1	0.9998	0.9999	0.03	1
HIV	1	9181	150	64260	61200	3060	5	3 (345678912)	GEM	3060	3060	100	0	0	1	1	1	0	0
HIV	1	9181	150	64260	61200	3060	5	3 (345678912)	HISAT2	3008	3008	100	0	0	1	0.983	0.9914	0.85	52
HIV	1	9181	150	64260	61200	3060	5	3 (345678912)	Kraken2 (RefSeq)	3060	3060	100	0	0	1	1	1	0	0
HIV	1	9181	150	64260	61200	3060	5	3 (345678912)	Kraken2 (human)	3116	3116	100	0	0	1	0.999	0.9995	0.1	3
HIV	1	9181	150	64260	61200	3060	5	3 (345678912)	Novoalign	2972	2972	100	0	0	1	0.9712	0.9854	1.44	88
HIV	1	9181	150	64260	61200	3060	5	3 (345678912)	SMALT	20213	20213	100	0	0	1	1	1	0	0
HIV	1	9181	150	64260	61200	3060	5	3 (345678912)	SNAP	3057	3057	100	0	0	1	0.999	0.9995	0.05	3
HIV	1	9181	150	64260	61200	3060	5	3 (345678912)	minimap2	3064	3064	100	0	0	1	0.9997	0.9998	0.02	1
HIV	1	9181	150	64872	61200	3672	6	1 (123456789)	BWA-mem	3706	3706	100	0	0	1	1	1	0	0
HIV	1	9181	150	64872	61200	3672	6	1 (123456789)	Bowtie2	3672	3672	100	0	0	1	1	1	0	0
HIV	1	9181	150	64872	61200	3672	6	1 (123456789)	Centrifuge (RefSeq)	3672	3672	100	0	0	1	1	1	0	0
HIV	1	9181	150	64872	61200	3672	6	1 (123456789)	Centrifuge (human)	5082	5082	100	0	0	1	1	1	0	0
HIV	1	9181	150	64872	61200	3672	6	1 (123456789)	GEM	3671	3671	100	0	0	1	0.9997	0.9998	0.01	1
HIV	1	9181	150	64872	61200	3672	6	1 (123456789)	HISAT2	3599	3599	100	0	0	1	0.9801	0.99	0.99	73
HIV	1	9181	150	64872	61200	3672	6	1 (123456789)	Kraken2 (RefSeq)	3672	3672	100	0	0	1	1	1	0	0
HIV	1	9181	150	64872	61200	3672	6	1 (123456789)	Kraken2 (human)	3762	3762	100	0	0	1	0.9997	0.9998	0.03	1
HIV	1	9181	150	64872	61200	3672	6	1 (123456789)	Novoalign	3552	3552	100	0	0	1	0.9673	0.9834	1.63	120
HIV	1	9181	150	64872	61200	3672	6	1 (123456789)	SMALT	20791	20791	100	0	0	1	1	1	0	0
HIV	1	9181	150	64872	61200	3672	6	1 (123456789)	SNAP	3669	3669	100	0	0	1	0.9992	0.9996	0.04	3
HIV	1	9181	150	64872	61200	3672	6	1 (123456789)	minimap2	3673	3673	100	0	0	1	1	1	0	0
HIV	1	9181	150	64872	61200	3672	6	2 (234567891)	BWA-mem	3704	3704	100	0	0	1	1	1	0	0
HIV	1	9181	150	64872	61200	3672	6	2 (234567891)	Bowtie2	3672	3672	100	0	0	1	1	1	0	0
HIV	1	9181	150	64872	61200	3672	6	2 (234567891)	Centrifuge (RefSeq)	3670	3670	100	0	0	1	0.9997	0.9998	0.03	1
HIV	1	9181	150	64872	61200	3672	6	2 (234567891)	Centrifuge (human)	5062	5062	100	0	0	1	0.9998	0.9999	0.03	1
HIV	1	9181	150	64872	61200	3672	6	2 (234567891)	GEM	3668	3668	100	0	0	1	0.9989	0.9994	0.05	4
HIV	1	9181	150	64872	61200	3672	6	2 (234567891)	HISAT2	3619	3619	100	0	0	1	0.9856	0.9927	0.72	53
HIV	1	9181	150	64872	61200	3672	6	2 (234567891)	Kraken2 (RefSeq)	3672	3672	100	0	0	1	1	1	0	0
HIV	1	9181	150	64872	61200	3672	6	2 (234567891)	Kraken2 (human)	3754	3754	100	0	0	1	0.9987	0.9993	0.14	5
HIV	1	9181	150	64872	61200	3672	6	2 (234567891)	Novoalign	3560	3560	100	0	0	1	0.9695	0.9845	1.53	112
HIV	1	9181	150	64872	61200	3672	6	2 (234567891)	SMALT	20773	20773	100	0	0	1	1	1	0	0
HIV	1	9181	150	64872	61200	3672	6	2 (234567891)	SNAP	3671	3671	100	0	0	1	0.9997	0.9998	0.01	1
HIV	1	9181	150	64872	61200	3672	6	2 (234567891)	minimap2	3678	3678	100	0	0	1	1	1	0	0
HIV	1	9181	150	64872	61200	3672	6	3 (345678912)	BWA-mem	3700	3700	100	0	0	1	1	1	0	0
HIV	1	9181	150	64872	61200	3672	6	3 (345678912)	Bowtie2	3672	3672	100	0	0	1	1	1	0	0
HIV	1	9181	150	64872	61200	3672	6	3 (345678912)	Centrifuge (RefSeq)	3672	3672	100	0	0	1	1	1	0	0
HIV	1	9181	150	64872	61200	3672	6	3 (345678912)	Centrifuge (human)	5026	5026	100	0	0	1	1	1	0	0
HIV	1	9181	150	64872	61200	3672	6	3 (345678912)	GEM	3670	3670	100	0	0	1	0.9995	0.9997	0.03	2
HIV	1	9181	150	64872	61200	3672	6	3 (345678912)	HISAT2	3604	3604	100	0	0	1	0.9815	0.9907	0.93	68
HIV	1	9181	150	64872	61200	3672	6	3 (345678912)	Kraken2 (RefSeq)	3672	3672	100	0	0	1	1	1	0	0
HIV	1	9181	150	64872	61200	3672	6	3 (345678912)	Kraken2 (human)	3730	3730	100	0	0	1	0.9995	0.9997	0.05	2
HIV	1	9181	150	64872	61200	3672	6	3 (345678912)	Novoalign	3552	3552	100	0	0	1	0.9673	0.9834	1.63	120
HIV	1	9181	150	64872	61200	3672	6	3 (345678912)	SMALT	20798	20798	100	0	0	1	1	1	0	0
HIV	1	9181	150	64872	61200	3672	6	3 (345678912)	SNAP	3668	3668	100	0	0	1	0.9989	0.9994	0.05	4
HIV	1	9181	150	64872	61200	3672	6	3 (345678912)	minimap2	3677	3677	100	0	0	1	1	1	0	0
HIV	1	9181	150	65484	61200	4284	7	1 (123456789)	BWA-mem	4318	4318	100	0	0	1	1	1	0	0
HIV	1	9181	150	65484	61200	4284	7	1 (123456789)	Bowtie2	4284	4284	100	0	0	1	1	1	0	0
HIV	1	9181	150	65484	61200	4284	7	1 (123456789)	Centrifuge (RefSeq)	4280	4280	100	0	0	1	0.9995	0.9997	0.05	2
HIV	1	9181	150	65484	61200	4284	7	1 (123456789)	Centrifuge (human)	5690	5690	100	0	0	1	0.9996	0.9998	0.05	2
HIV	1	9181	150	65484	61200	4284	7	1 (123456789)	GEM	4282	4282	100	0	0	1	0.9995	0.9997	0.02	2
HIV	1	9181	150	65484	61200	4284	7	1 (123456789)	HISAT2	4216	4216	100	0	0	1	0.9841	0.992	0.79	68
HIV	1	9181	150	65484	61200	4284	7	1 (123456789)	Kraken2 (RefSeq)	4284	4284	100	0	0	1	1	1	0	0
HIV	1	9181	150	65484	61200	4284	7	1 (123456789)	Kraken2 (human)	4370	4370	100	0	0	1	0.9993	0.9996	0.07	3
HIV	1	9181	150	65484	61200	4284	7	1 (123456789)	Novoalign	4160	4160	100	0	0	1	0.9711	0.9853	1.45	124
HIV	1	9181	150	65484	61200	4284	7	1 (123456789)	SMALT	21378	21378	100	0	0	1	1	1	0	0
HIV	1	9181	150	65484	61200	4284	7	1 (123456789)	SNAP	4282	4282	100	0	0	1	0.9995	0.9997	0.02	2
HIV	1	9181	150	65484	61200	4284	7	1 (123456789)	minimap2	4284	4284	100	0	0	1	0.9998	0.9999	0.01	1
HIV	1	9181	150	65484	61200	4284	7	2 (234567891)	BWA-mem	4316	4316	100	0	0	1	1	1	0	0
HIV	1	9181	150	65484	61200	4284	7	2 (234567891)	Bowtie2	4284	4284	100	0	0	1	1	1	0	0
HIV	1	9181	150	65484	61200	4284	7	2 (234567891)	Centrifuge (RefSeq)	4278	4278	100	0	0	1	0.9993	0.9996	0.07	3
HIV	1	9181	150	65484	61200	4284	7	2 (234567891)	Centrifuge (human)	5670	5670	100	0	0	1	0.9995	0.9997	0.07	3
HIV	1	9181	150	65484	61200	4284	7	2 (234567891)	GEM	4281	4281	100	0	0	1	0.9993	0.9996	0.04	3
HIV	1	9181	150	65484	61200	4284	7	2 (234567891)	HISAT2	4217	4217	100	0	0	1	0.9844	0.9921	0.78	67
HIV	1	9181	150	65484	61200	4284	7	2 (234567891)	Kraken2 (RefSeq)	4284	4284	100	0	0	1	1	1	0	0
HIV	1	9181	150	65484	61200	4284	7	2 (234567891)	Kraken2 (human)	4368	4368	100	0	0	1	0.9991	0.9995	0.09	4
HIV	1	9181	150	65484	61200	4284	7	2 (234567891)	Novoalign	4150	4150	100	0	0	1	0.9687	0.9841	1.56	134
HIV	1	9181	150	65484	61200	4284	7	2 (234567891)	SMALT	21375	21375	100	0	0	1	1	1	0	0
HIV	1	9181	150	65484	61200	4284	7	2 (234567891)	SNAP	4283	4283	100	0	0	1	0.9998	0.9999	0.01	1
HIV	1	9181	150	65484	61200	4284	7	2 (234567891)	minimap2	4289	4289	100	0	0	1	0.9998	0.9999	0.01	1
HIV	1	9181	150	65484	61200	4284	7	3 (345678912)	BWA-mem	4312	4312	100	0	0	1	1	1	0	0
HIV	1	9181	150	65484	61200	4284	7	3 (345678912)	Bowtie2	4284	4284	100	0	0	1	1	1	0	0
HIV	1	9181	150	65484	61200	4284	7	3 (345678912)	Centrifuge (RefSeq)	4276	4276	100	0	0	1	0.9991	0.9995	0.09	4
HIV	1	9181	150	65484	61200	4284	7	3 (345678912)	Centrifuge (human)	5630	5630	100	0	0	1	0.9993	0.9996	0.09	4
HIV	1	9181	150	65484	61200	4284	7	3 (345678912)	GEM	4275	4275	100	0	0	1	0.9979	0.9989	0.11	9
HIV	1	9181	150	65484	61200	4284	7	3 (345678912)	HISAT2	4211	4211	100	0	0	1	0.983	0.9914	0.85	73
HIV	1	9181	150	65484	61200	4284	7	3 (345678912)	Kraken2 (RefSeq)	4284	4284	100	0	0	1	1	1	0	0
HIV	1	9181	150	65484	61200	4284	7	3 (345678912)	Kraken2 (human)	4340	4340	100	0	0	1	0.9993	0.9996	0.07	3
HIV	1	9181	150	65484	61200	4284	7	3 (345678912)	Novoalign	4154	4154	100	0	0	1	0.9697	0.9846	1.52	130
HIV	1	9181	150	65484	61200	4284	7	3 (345678912)	SMALT	21428	21428	100	0	0	1	1	1	0	0
HIV	1	9181	150	65484	61200	4284	7	3 (345678912)	SNAP	4281	4281	100	0	0	1	0.9993	0.9996	0.04	3
HIV	1	9181	150	65484	61200	4284	7	3 (345678912)	minimap2	4289	4289	100	0	0	1	1	1	0	0
HIV	1	9181	150	66096	61200	4896	8	1 (123456789)	BWA-mem	4930	4930	100	0	0	1	1	1	0	0
HIV	1	9181	150	66096	61200	4896	8	1 (123456789)	Bowtie2	4896	4896	100	0	0	1	1	1	0	0
HIV	1	9181	150	66096	61200	4896	8	1 (123456789)	Centrifuge (RefSeq)	4894	4894	100	0	0	1	0.9998	0.9999	0.02	1
HIV	1	9181	150	66096	61200	4896	8	1 (123456789)	Centrifuge (human)	6304	6304	100	0	0	1	0.9998	0.9999	0.02	1
HIV	1	9181	150	66096	61200	4896	8	1 (123456789)	GEM	4889	4889	100	0	0	1	0.9986	0.9993	0.07	7
HIV	1	9181	150	66096	61200	4896	8	1 (123456789)	HISAT2	4808	4808	100	0	0	1	0.982	0.9909	0.9	88
HIV	1	9181	150	66096	61200	4896	8	1 (123456789)	Kraken2 (RefSeq)	4896	4896	100	0	0	1	1	1	0	0
HIV	1	9181	150	66096	61200	4896	8	1 (123456789)	Kraken2 (human)	4972	4972	100	0	0	1	0.9984	0.9992	0.16	8
HIV	1	9181	150	66096	61200	4896	8	1 (123456789)	Novoalign	4730	4730	100	0	0	1	0.9661	0.9828	1.7	166
HIV	1	9181	150	66096	61200	4896	8	1 (123456789)	SMALT	22018	22018	100	0	0	1	1	1	0	0
HIV	1	9181	150	66096	61200	4896	8	1 (123456789)	SNAP	4891	4891	100	0	0	1	0.999	0.9995	0.05	5
HIV	1	9181	150	66096	61200	4896	8	1 (123456789)	minimap2	4896	4896	100	0	0	1	0.9998	0.9999	0.01	1
HIV	1	9181	150	66096	61200	4896	8	2 (234567891)	BWA-mem	4928	4928	100	0	0	1	1	1	0	0
HIV	1	9181	150	66096	61200	4896	8	2 (234567891)	Bowtie2	4896	4896	100	0	0	1	1	1	0	0
HIV	1	9181	150	66096	61200	4896	8	2 (234567891)	Centrifuge (RefSeq)	4896	4896	100	0	0	1	1	1	0	0
HIV	1	9181	150	66096	61200	4896	8	2 (234567891)	Centrifuge (human)	6288	6288	100	0	0	1	1	1	0	0
HIV	1	9181	150	66096	61200	4896	8	2 (234567891)	GEM	4895	4895	100	0	0	1	0.9998	0.9999	0.01	1
HIV	1	9181	150	66096	61200	4896	8	2 (234567891)	HISAT2	4796	4796	100	0	0	1	0.9796	0.9897	1.02	100
HIV	1	9181	150	66096	61200	4896	8	2 (234567891)	Kraken2 (RefSeq)	4896	4896	100	0	0	1	1	1	0	0
HIV	1	9181	150	66096	61200	4896	8	2 (234567891)	Kraken2 (human)	4980	4980	100	0	0	1	0.9992	0.9996	0.08	4
HIV	1	9181	150	66096	61200	4896	8	2 (234567891)	Novoalign	4754	4754	100	0	0	1	0.971	0.9853	1.45	142
HIV	1	9181	150	66096	61200	4896	8	2 (234567891)	SMALT	22011	22011	100	0	0	1	1	1	0	0
HIV	1	9181	150	66096	61200	4896	8	2 (234567891)	SNAP	4893	4893	100	0	0	1	0.9994	0.9997	0.03	3
HIV	1	9181	150	66096	61200	4896	8	2 (234567891)	minimap2	4902	4902	100	0	0	1	1	1	0	0
HIV	1	9181	150	66096	61200	4896	8	3 (345678912)	BWA-mem	4924	4924	100	0	0	1	1	1	0	0
HIV	1	9181	150	66096	61200	4896	8	3 (345678912)	Bowtie2	4896	4896	100	0	0	1	1	1	0	0
HIV	1	9181	150	66096	61200	4896	8	3 (345678912)	Centrifuge (RefSeq)	4890	4890	100	0	0	1	0.9994	0.9997	0.06	3
HIV	1	9181	150	66096	61200	4896	8	3 (345678912)	Centrifuge (human)	6244	6244	100	0	0	1	0.9995	0.9997	0.06	3
HIV	1	9181	150	66096	61200	4896	8	3 (345678912)	GEM	4894	4894	100	0	0	1	0.9996	0.9998	0.02	2
HIV	1	9181	150	66096	61200	4896	8	3 (345678912)	HISAT2	4810	4810	100	0	0	1	0.9824	0.9911	0.88	86
HIV	1	9181	150	66096	61200	4896	8	3 (345678912)	Kraken2 (RefSeq)	4896	4896	100	0	0	1	1	1	0	0
HIV	1	9181	150	66096	61200	4896	8	3 (345678912)	Kraken2 (human)	4952	4952	100	0	0	1	0.9994	0.9997	0.06	3
HIV	1	9181	150	66096	61200	4896	8	3 (345678912)	Novoalign	4748	4748	100	0	0	1	0.9698	0.9847	1.51	148
HIV	1	9181	150	66096	61200	4896	8	3 (345678912)	SMALT	22021	22021	100	0	0	1	1	1	0	0
HIV	1	9181	150	66096	61200	4896	8	3 (345678912)	SNAP	4893	4893	100	0	0	1	0.9994	0.9997	0.03	3
HIV	1	9181	150	66096	61200	4896	8	3 (345678912)	minimap2	4900	4900	100	0	0	1	0.9998	0.9999	0.01	1
HIV	1	9181	150	66708	61200	5508	9	1 (123456789)	BWA-mem	5542	5542	100	0	0	1	1	1	0	0
HIV	1	9181	150	66708	61200	5508	9	1 (123456789)	Bowtie2	5508	5508	100	0	0	1	1	1	0	0
HIV	1	9181	150	66708	61200	5508	9	1 (123456789)	Centrifuge (RefSeq)	5504	5504	100	0	0	1	0.9996	0.9998	0.04	2
HIV	1	9181	150	66708	61200	5508	9	1 (123456789)	Centrifuge (human)	6914	6914	100	0	0	1	0.9997	0.9998	0.04	2
HIV	1	9181	150	66708	61200	5508	9	1 (123456789)	GEM	5502	5502	100	0	0	1	0.9989	0.9994	0.05	6
HIV	1	9181	150	66708	61200	5508	9	1 (123456789)	HISAT2	5401	5401	100	0	0	1	0.9806	0.9902	0.97	107
HIV	1	9181	150	66708	61200	5508	9	1 (123456789)	Kraken2 (RefSeq)	5508	5508	100	0	0	1	1	1	0	0
HIV	1	9181	150	66708	61200	5508	9	1 (123456789)	Kraken2 (human)	5592	5592	100	0	0	1	0.9993	0.9996	0.07	4
HIV	1	9181	150	66708	61200	5508	9	1 (123456789)	Novoalign	5322	5322	100	0	0	1	0.9662	0.9828	1.69	186
HIV	1	9181	150	66708	61200	5508	9	1 (123456789)	SMALT	22602	22602	100	0	0	1	1	1	0	0
HIV	1	9181	150	66708	61200	5508	9	1 (123456789)	SNAP	5507	5507	100	0	0	1	0.9998	0.9999	0.01	1
HIV	1	9181	150	66708	61200	5508	9	1 (123456789)	minimap2	5509	5509	100	0	0	1	1	1	0	0
HIV	1	9181	150	66708	61200	5508	9	2 (234567891)	BWA-mem	5540	5540	100	0	0	1	1	1	0	0
HIV	1	9181	150	66708	61200	5508	9	2 (234567891)	Bowtie2	5508	5508	100	0	0	1	1	1	0	0
HIV	1	9181	150	66708	61200	5508	9	2 (234567891)	Centrifuge (RefSeq)	5504	5504	100	0	0	1	0.9996	0.9998	0.04	2
HIV	1	9181	150	66708	61200	5508	9	2 (234567891)	Centrifuge (human)	6896	6896	100	0	0	1	0.9997	0.9998	0.04	2
HIV	1	9181	150	66708	61200	5508	9	2 (234567891)	GEM	5500	5500	100	0	0	1	0.9985	0.9992	0.07	8
HIV	1	9181	150	66708	61200	5508	9	2 (234567891)	HISAT2	5416	5416	100	0	0	1	0.9833	0.9916	0.84	92
HIV	1	9181	150	66708	61200	5508	9	2 (234567891)	Kraken2 (RefSeq)	5508	5508	100	0	0	1	1	1	0	0
HIV	1	9181	150	66708	61200	5508	9	2 (234567891)	Kraken2 (human)	5592	5592	100	0	0	1	0.9993	0.9996	0.07	4
HIV	1	9181	150	66708	61200	5508	9	2 (234567891)	Novoalign	5322	5322	100	0	0	1	0.9662	0.9828	1.69	186
HIV	1	9181	150	66708	61200	5508	9	2 (234567891)	SMALT	22631	22631	100	0	0	1	1	1	0	0
HIV	1	9181	150	66708	61200	5508	9	2 (234567891)	SNAP	5501	5501	100	0	0	1	0.9987	0.9993	0.06	7
HIV	1	9181	150	66708	61200	5508	9	2 (234567891)	minimap2	5512	5512	100	0	0	1	0.9996	0.9998	0.02	2
HIV	1	9181	150	66708	61200	5508	9	3 (345678912)	BWA-mem	5536	5536	100	0	0	1	1	1	0	0
HIV	1	9181	150	66708	61200	5508	9	3 (345678912)	Bowtie2	5508	5508	100	0	0	1	1	1	0	0
HIV	1	9181	150	66708	61200	5508	9	3 (345678912)	Centrifuge (RefSeq)	5500	5500	100	0	0	1	0.9993	0.9996	0.07	4
HIV	1	9181	150	66708	61200	5508	9	3 (345678912)	Centrifuge (human)	6854	6854	100	0	0	1	0.9994	0.9997	0.07	4
HIV	1	9181	150	66708	61200	5508	9	3 (345678912)	GEM	5501	5501	100	0	0	1	0.9987	0.9993	0.06	7
HIV	1	9181	150	66708	61200	5508	9	3 (345678912)	HISAT2	5401	5401	100	0	0	1	0.9806	0.9902	0.97	107
HIV	1	9181	150	66708	61200	5508	9	3 (345678912)	Kraken2 (RefSeq)	5508	5508	100	0	0	1	1	1	0	0
HIV	1	9181	150	66708	61200	5508	9	3 (345678912)	Kraken2 (human)	5568	5568	100	0	0	1	0.9998	0.9999	0.02	1
HIV	1	9181	150	66708	61200	5508	9	3 (345678912)	Novoalign	5320	5320	100	0	0	1	0.9659	0.9827	1.71	188
HIV	1	9181	150	66708	61200	5508	9	3 (345678912)	SMALT	22649	22649	100	0	0	1	1	1	0	0
HIV	1	9181	150	66708	61200	5508	9	3 (345678912)	SNAP	5503	5503	100	0	0	1	0.9991	0.9995	0.05	5
HIV	1	9181	150	66708	61200	5508	9	3 (345678912)	minimap2	5513	5513	100	0	0	1	1	1	0	0
HIV	1	9181	150	67320	61200	6120	10	1 (123456789)	BWA-mem	6154	6154	100	0	0	1	1	1	0	0
HIV	1	9181	150	67320	61200	6120	10	1 (123456789)	Bowtie2	6120	6120	100	0	0	1	1	1	0	0
HIV	1	9181	150	67320	61200	6120	10	1 (123456789)	Centrifuge (RefSeq)	6116	6116	100	0	0	1	0.9997	0.9998	0.03	2
HIV	1	9181	150	67320	61200	6120	10	1 (123456789)	Centrifuge (human)	7526	7526	100	0	0	1	0.9997	0.9998	0.03	2
HIV	1	9181	150	67320	61200	6120	10	1 (123456789)	GEM	6115	6115	100	0	0	1	0.9992	0.9996	0.04	5
HIV	1	9181	150	67320	61200	6120	10	1 (123456789)	HISAT2	6004	6004	100	0	0	1	0.981	0.9904	0.95	116
HIV	1	9181	150	67320	61200	6120	10	1 (123456789)	Kraken2 (RefSeq)	6118	6118	100	0	0	1	0.9998	0.9999	0.02	1
HIV	1	9181	150	67320	61200	6120	10	1 (123456789)	Kraken2 (human)	6210	6210	100	0	0	1	0.9998	0.9999	0.02	1
HIV	1	9181	150	67320	61200	6120	10	1 (123456789)	Novoalign	5936	5936	100	0	0	1	0.9699	0.9847	1.5	184
HIV	1	9181	150	67320	61200	6120	10	1 (123456789)	SMALT	23229	23229	100	0	0	1	1	1	0	0
HIV	1	9181	150	67320	61200	6120	10	1 (123456789)	SNAP	6114	6114	100	0	0	1	0.999	0.9995	0.05	6
HIV	1	9181	150	67320	61200	6120	10	1 (123456789)	minimap2	6119	6119	100	0	0	1	0.9997	0.9998	0.02	2
HIV	1	9181	150	67320	61200	6120	10	2 (234567891)	BWA-mem	6152	6152	100	0	0	1	1	1	0	0
HIV	1	9181	150	67320	61200	6120	10	2 (234567891)	Bowtie2	6120	6120	100	0	0	1	1	1	0	0
HIV	1	9181	150	67320	61200	6120	10	2 (234567891)	Centrifuge (RefSeq)	6114	6114	100	0	0	1	0.9995	0.9997	0.05	3
HIV	1	9181	150	67320	61200	6120	10	2 (234567891)	Centrifuge (human)	7506	7506	100	0	0	1	0.9996	0.9998	0.05	3
HIV	1	9181	150	67320	61200	6120	10	2 (234567891)	GEM	6117	6117	100	0	0	1	0.9995	0.9997	0.02	3
HIV	1	9181	150	67320	61200	6120	10	2 (234567891)	HISAT2	6029	6029	100	0	0	1	0.9851	0.9925	0.74	91
HIV	1	9181	150	67320	61200	6120	10	2 (234567891)	Kraken2 (RefSeq)	6120	6120	100	0	0	1	1	1	0	0
HIV	1	9181	150	67320	61200	6120	10	2 (234567891)	Kraken2 (human)	6206	6206	100	0	0	1	0.9995	0.9997	0.05	3
HIV	1	9181	150	67320	61200	6120	10	2 (234567891)	Novoalign	5938	5938	100	0	0	1	0.9703	0.9849	1.49	182
HIV	1	9181	150	67320	61200	6120	10	2 (234567891)	SMALT	23242	23242	100	0	0	1	1	1	0	0
HIV	1	9181	150	67320	61200	6120	10	2 (234567891)	SNAP	6115	6115	100	0	0	1	0.9992	0.9996	0.04	5
HIV	1	9181	150	67320	61200	6120	10	2 (234567891)	minimap2	6125	6125	100	0	0	1	0.9998	0.9999	0.01	1
HIV	1	9181	150	67320	61200	6120	10	3 (345678912)	BWA-mem	6148	6148	100	0	0	1	1	1	0	0
HIV	1	9181	150	67320	61200	6120	10	3 (345678912)	Bowtie2	6120	6120	100	0	0	1	1	1	0	0
HIV	1	9181	150	67320	61200	6120	10	3 (345678912)	Centrifuge (RefSeq)	6114	6114	100	0	0	1	0.9995	0.9997	0.05	3
HIV	1	9181	150	67320	61200	6120	10	3 (345678912)	Centrifuge (human)	7468	7468	100	0	0	1	0.9996	0.9998	0.05	3
HIV	1	9181	150	67320	61200	6120	10	3 (345678912)	GEM	6117	6117	100	0	0	1	0.9995	0.9997	0.02	3
HIV	1	9181	150	67320	61200	6120	10	3 (345678912)	HISAT2	6007	6007	100	0	0	1	0.9815	0.9907	0.92	113
HIV	1	9181	150	67320	61200	6120	10	3 (345678912)	Kraken2 (RefSeq)	6120	6120	100	0	0	1	1	1	0	0
HIV	1	9181	150	67320	61200	6120	10	3 (345678912)	Kraken2 (human)	6172	6172	100	0	0	1	0.9992	0.9996	0.08	5
HIV	1	9181	150	67320	61200	6120	10	3 (345678912)	Novoalign	5928	5928	100	0	0	1	0.9686	0.984	1.57	192
HIV	1	9181	150	67320	61200	6120	10	3 (345678912)	SMALT	23262	23262	100	0	0	1	1	1	0	0
HIV	1	9181	150	67320	61200	6120	10	3 (345678912)	SNAP	6111	6111	100	0	0	1	0.9985	0.9992	0.07	9
HIV	1	9181	150	67320	61200	6120	10	3 (345678912)	minimap2	6119	6119	100	0	0	1	0.999	0.9995	0.05	6
HIV	1	9181	300	30906	30600	306	1	1 (123456789)	BWA-mem	309	309	100	0	0	1	1	1	0	0
HIV	1	9181	300	30906	30600	306	1	1 (123456789)	Bowtie2	306	306	100	0	0	1	1	1	0	0
HIV	1	9181	300	30906	30600	306	1	1 (123456789)	Centrifuge (RefSeq)	306	306	100	0	0	1	1	1	0	0
HIV	1	9181	300	30906	30600	306	1	1 (123456789)	Centrifuge (human)	1582	1582	100	0	0	1	1	1	0	0
HIV	1	9181	300	30906	30600	306	1	1 (123456789)	GEM	306	306	100	0	0	1	1	1	0	0
HIV	1	9181	300	30906	30600	306	1	1 (123456789)	HISAT2	294	294	100	0	0	1	0.9608	0.98	1.96	12
HIV	1	9181	300	30906	30600	306	1	1 (123456789)	Kraken2 (RefSeq)	306	306	100	0	0	1	1	1	0	0
HIV	1	9181	300	30906	30600	306	1	1 (123456789)	Kraken2 (human)	414	414	100	0	0	1	1	1	0	0
HIV	1	9181	300	30906	30600	306	1	1 (123456789)	Novoalign	304	304	100	0	0	1	0.9935	0.9967	0.33	2
HIV	1	9181	300	30906	30600	306	1	1 (123456789)	SMALT	9759	9759	100	0	0	1	1	1	0	0
HIV	1	9181	300	30906	30600	306	1	1 (123456789)	SNAP	306	306	100	0	0	1	1	1	0	0
HIV	1	9181	300	30906	30600	306	1	1 (123456789)	minimap2	314	314	100	0	0	1	1	1	0	0
HIV	1	9181	300	30906	30600	306	1	2 (234567891)	BWA-mem	312	312	100	0	0	1	1	1	0	0
HIV	1	9181	300	30906	30600	306	1	2 (234567891)	Bowtie2	306	306	100	0	0	1	1	1	0	0
HIV	1	9181	300	30906	30600	306	1	2 (234567891)	Centrifuge (RefSeq)	306	306	100	0	0	1	1	1	0	0
HIV	1	9181	300	30906	30600	306	1	2 (234567891)	Centrifuge (human)	1610	1610	100	0	0	1	1	1	0	0
HIV	1	9181	300	30906	30600	306	1	2 (234567891)	GEM	306	306	100	0	0	1	1	1	0	0
HIV	1	9181	300	30906	30600	306	1	2 (234567891)	HISAT2	293	293	100	0	0	1	0.9575	0.9783	2.12	13
HIV	1	9181	300	30906	30600	306	1	2 (234567891)	Kraken2 (RefSeq)	306	306	100	0	0	1	1	1	0	0
HIV	1	9181	300	30906	30600	306	1	2 (234567891)	Kraken2 (human)	426	426	100	0	0	1	1	1	0	0
HIV	1	9181	300	30906	30600	306	1	2 (234567891)	Novoalign	298	298	100	0	0	1	0.9739	0.9868	1.31	8
HIV	1	9181	300	30906	30600	306	1	2 (234567891)	SMALT	9742	9742	100	0	0	1	1	1	0	0
HIV	1	9181	300	30906	30600	306	1	2 (234567891)	SNAP	306	306	100	0	0	1	1	1	0	0
HIV	1	9181	300	30906	30600	306	1	2 (234567891)	minimap2	310	310	100	0	0	1	1	1	0	0
HIV	1	9181	300	30906	30600	306	1	3 (345678912)	BWA-mem	312	312	100	0	0	1	1	1	0	0
HIV	1	9181	300	30906	30600	306	1	3 (345678912)	Bowtie2	306	306	100	0	0	1	1	1	0	0
HIV	1	9181	300	30906	30600	306	1	3 (345678912)	Centrifuge (RefSeq)	306	306	100	0	0	1	1	1	0	0
HIV	1	9181	300	30906	30600	306	1	3 (345678912)	Centrifuge (human)	1522	1522	100	0	0	1	1	1	0	0
HIV	1	9181	300	30906	30600	306	1	3 (345678912)	GEM	306	306	100	0	0	1	1	1	0	0
HIV	1	9181	300	30906	30600	306	1	3 (345678912)	HISAT2	292	292	100	0	0	1	0.9542	0.9766	2.29	14
HIV	1	9181	300	30906	30600	306	1	3 (345678912)	Kraken2 (RefSeq)	306	306	100	0	0	1	1	1	0	0
HIV	1	9181	300	30906	30600	306	1	3 (345678912)	Kraken2 (human)	416	416	100	0	0	1	1	1	0	0
HIV	1	9181	300	30906	30600	306	1	3 (345678912)	Novoalign	304	304	100	0	0	1	0.9935	0.9967	0.33	2
HIV	1	9181	300	30906	30600	306	1	3 (345678912)	SMALT	9865	9865	100	0	0	1	1	1	0	0
HIV	1	9181	300	30906	30600	306	1	3 (345678912)	SNAP	306	306	100	0	0	1	1	1	0	0
HIV	1	9181	300	30906	30600	306	1	3 (345678912)	minimap2	315	315	100	0	0	1	1	1	0	0
HIV	1	9181	300	31212	30600	612	2	1 (123456789)	BWA-mem	613	613	100	0	0	1	1	1	0	0
HIV	1	9181	300	31212	30600	612	2	1 (123456789)	Bowtie2	612	612	100	0	0	1	1	1	0	0
HIV	1	9181	300	31212	30600	612	2	1 (123456789)	Centrifuge (RefSeq)	612	612	100	0	0	1	1	1	0	0
HIV	1	9181	300	31212	30600	612	2	1 (123456789)	Centrifuge (human)	1888	1888	100	0	0	1	1	1	0	0
HIV	1	9181	300	31212	30600	612	2	1 (123456789)	GEM	610	610	100	0	0	1	0.9967	0.9983	0.16	2
HIV	1	9181	300	31212	30600	612	2	1 (123456789)	HISAT2	576	576	100	0	0	1	0.9412	0.9697	2.94	36
HIV	1	9181	300	31212	30600	612	2	1 (123456789)	Kraken2 (RefSeq)	612	612	100	0	0	1	1	1	0	0
HIV	1	9181	300	31212	30600	612	2	1 (123456789)	Kraken2 (human)	720	720	100	0	0	1	1	1	0	0
HIV	1	9181	300	31212	30600	612	2	1 (123456789)	Novoalign	596	596	100	0	0	1	0.9739	0.9868	1.31	16
HIV	1	9181	300	31212	30600	612	2	1 (123456789)	SMALT	10051	10051	100	0	0	1	1	1	0	0
HIV	1	9181	300	31212	30600	612	2	1 (123456789)	SNAP	612	612	100	0	0	1	1	1	0	0
HIV	1	9181	300	31212	30600	612	2	1 (123456789)	minimap2	620	620	100	0	0	1	1	1	0	0
HIV	1	9181	300	31212	30600	612	2	2 (234567891)	BWA-mem	612	612	100	0	0	1	1	1	0	0
HIV	1	9181	300	31212	30600	612	2	2 (234567891)	Bowtie2	611	611	100	0	0	1	0.9984	0.9992	0.08	1
HIV	1	9181	300	31212	30600	612	2	2 (234567891)	Centrifuge (RefSeq)	612	612	100	0	0	1	1	1	0	0
HIV	1	9181	300	31212	30600	612	2	2 (234567891)	Centrifuge (human)	1916	1916	100	0	0	1	1	1	0	0
HIV	1	9181	300	31212	30600	612	2	2 (234567891)	GEM	612	612	100	0	0	1	1	1	0	0
HIV	1	9181	300	31212	30600	612	2	2 (234567891)	HISAT2	578	578	100	0	0	1	0.9444	0.9714	2.78	34
HIV	1	9181	300	31212	30600	612	2	2 (234567891)	Kraken2 (RefSeq)	612	612	100	0	0	1	1	1	0	0
HIV	1	9181	300	31212	30600	612	2	2 (234567891)	Kraken2 (human)	732	732	100	0	0	1	1	1	0	0
HIV	1	9181	300	31212	30600	612	2	2 (234567891)	Novoalign	604	604	100	0	0	1	0.9869	0.9934	0.65	8
HIV	1	9181	300	31212	30600	612	2	2 (234567891)	SMALT	10038	10038	100	0	0	1	1	1	0	0
HIV	1	9181	300	31212	30600	612	2	2 (234567891)	SNAP	612	612	100	0	0	1	1	1	0	0
HIV	1	9181	300	31212	30600	612	2	2 (234567891)	minimap2	616	616	100	0	0	1	1	1	0	0
HIV	1	9181	300	31212	30600	612	2	3 (345678912)	BWA-mem	616	616	100	0	0	1	1	1	0	0
HIV	1	9181	300	31212	30600	612	2	3 (345678912)	Bowtie2	612	612	100	0	0	1	1	1	0	0
HIV	1	9181	300	31212	30600	612	2	3 (345678912)	Centrifuge (RefSeq)	612	612	100	0	0	1	1	1	0	0
HIV	1	9181	300	31212	30600	612	2	3 (345678912)	Centrifuge (human)	1828	1828	100	0	0	1	1	1	0	0
HIV	1	9181	300	31212	30600	612	2	3 (345678912)	GEM	611	611	100	0	0	1	0.9984	0.9992	0.08	1
HIV	1	9181	300	31212	30600	612	2	3 (345678912)	HISAT2	575	575	100	0	0	1	0.9395	0.9688	3.02	37
HIV	1	9181	300	31212	30600	612	2	3 (345678912)	Kraken2 (RefSeq)	612	612	100	0	0	1	1	1	0	0
HIV	1	9181	300	31212	30600	612	2	3 (345678912)	Kraken2 (human)	722	722	100	0	0	1	1	1	0	0
HIV	1	9181	300	31212	30600	612	2	3 (345678912)	Novoalign	596	596	100	0	0	1	0.9739	0.9868	1.31	16
HIV	1	9181	300	31212	30600	612	2	3 (345678912)	SMALT	10162	10162	100	0	0	1	1	1	0	0
HIV	1	9181	300	31212	30600	612	2	3 (345678912)	SNAP	612	612	100	0	0	1	1	1	0	0
HIV	1	9181	300	31212	30600	612	2	3 (345678912)	minimap2	621	621	100	0	0	1	1	1	0	0
HIV	1	9181	300	31518	30600	918	3	1 (123456789)	BWA-mem	919	919	100	0	0	1	1	1	0	0
HIV	1	9181	300	31518	30600	918	3	1 (123456789)	Bowtie2	918	918	100	0	0	1	1	1	0	0
HIV	1	9181	300	31518	30600	918	3	1 (123456789)	Centrifuge (RefSeq)	918	918	100	0	0	1	1	1	0	0
HIV	1	9181	300	31518	30600	918	3	1 (123456789)	Centrifuge (human)	2194	2194	100	0	0	1	1	1	0	0
HIV	1	9181	300	31518	30600	918	3	1 (123456789)	GEM	918	918	100	0	0	1	1	1	0	0
HIV	1	9181	300	31518	30600	918	3	1 (123456789)	HISAT2	868	868	100	0	0	1	0.9455	0.972	2.72	50
HIV	1	9181	300	31518	30600	918	3	1 (123456789)	Kraken2 (RefSeq)	918	918	100	0	0	1	1	1	0	0
HIV	1	9181	300	31518	30600	918	3	1 (123456789)	Kraken2 (human)	1026	1026	100	0	0	1	1	1	0	0
HIV	1	9181	300	31518	30600	918	3	1 (123456789)	Novoalign	904	904	100	0	0	1	0.9847	0.9923	0.76	14
HIV	1	9181	300	31518	30600	918	3	1 (123456789)	SMALT	10387	10387	100	0	0	1	1	1	0	0
HIV	1	9181	300	31518	30600	918	3	1 (123456789)	SNAP	917	917	100	0	0	1	0.9989	0.9994	0.05	1
HIV	1	9181	300	31518	30600	918	3	1 (123456789)	minimap2	926	926	100	0	0	1	1	1	0	0
HIV	1	9181	300	31518	30600	918	3	2 (234567891)	BWA-mem	918	918	100	0	0	1	1	1	0	0
HIV	1	9181	300	31518	30600	918	3	2 (234567891)	Bowtie2	917	917	100	0	0	1	0.9989	0.9994	0.05	1
HIV	1	9181	300	31518	30600	918	3	2 (234567891)	Centrifuge (RefSeq)	918	918	100	0	0	1	1	1	0	0
HIV	1	9181	300	31518	30600	918	3	2 (234567891)	Centrifuge (human)	2222	2222	100	0	0	1	1	1	0	0
HIV	1	9181	300	31518	30600	918	3	2 (234567891)	GEM	916	916	100	0	0	1	0.9978	0.9989	0.11	2
HIV	1	9181	300	31518	30600	918	3	2 (234567891)	HISAT2	872	872	100	0	0	1	0.9499	0.9743	2.51	46
HIV	1	9181	300	31518	30600	918	3	2 (234567891)	Kraken2 (RefSeq)	918	918	100	0	0	1	1	1	0	0
HIV	1	9181	300	31518	30600	918	3	2 (234567891)	Kraken2 (human)	1038	1038	100	0	0	1	1	1	0	0
HIV	1	9181	300	31518	30600	918	3	2 (234567891)	Novoalign	880	880	100	0	0	1	0.9586	0.9789	2.07	38
HIV	1	9181	300	31518	30600	918	3	2 (234567891)	SMALT	10360	10360	100	0	0	1	1	1	0	0
HIV	1	9181	300	31518	30600	918	3	2 (234567891)	SNAP	917	917	100	0	0	1	0.9989	0.9994	0.05	1
HIV	1	9181	300	31518	30600	918	3	2 (234567891)	minimap2	922	922	100	0	0	1	1	1	0	0
HIV	1	9181	300	31518	30600	918	3	3 (345678912)	BWA-mem	924	924	100	0	0	1	1	1	0	0
HIV	1	9181	300	31518	30600	918	3	3 (345678912)	Bowtie2	918	918	100	0	0	1	1	1	0	0
HIV	1	9181	300	31518	30600	918	3	3 (345678912)	Centrifuge (RefSeq)	918	918	100	0	0	1	1	1	0	0
HIV	1	9181	300	31518	30600	918	3	3 (345678912)	Centrifuge (human)	2134	2134	100	0	0	1	1	1	0	0
HIV	1	9181	300	31518	30600	918	3	3 (345678912)	GEM	918	918	100	0	0	1	1	1	0	0
HIV	1	9181	300	31518	30600	918	3	3 (345678912)	HISAT2	870	870	100	0	0	1	0.9477	0.9731	2.61	48
HIV	1	9181	300	31518	30600	918	3	3 (345678912)	Kraken2 (RefSeq)	918	918	100	0	0	1	1	1	0	0
HIV	1	9181	300	31518	30600	918	3	3 (345678912)	Kraken2 (human)	1028	1028	100	0	0	1	1	1	0	0
HIV	1	9181	300	31518	30600	918	3	3 (345678912)	Novoalign	906	906	100	0	0	1	0.9869	0.9934	0.65	12
HIV	1	9181	300	31518	30600	918	3	3 (345678912)	SMALT	10461	10461	100	0	0	1	1	1	0	0
HIV	1	9181	300	31518	30600	918	3	3 (345678912)	SNAP	918	918	100	0	0	1	1	1	0	0
HIV	1	9181	300	31518	30600	918	3	3 (345678912)	minimap2	927	927	100	0	0	1	1	1	0	0
HIV	1	9181	300	31824	30600	1224	4	1 (123456789)	BWA-mem	1225	1225	100	0	0	1	1	1	0	0
HIV	1	9181	300	31824	30600	1224	4	1 (123456789)	Bowtie2	1223	1223	100	0	0	1	0.9992	0.9996	0.04	1
HIV	1	9181	300	31824	30600	1224	4	1 (123456789)	Centrifuge (RefSeq)	1224	1224	100	0	0	1	1	1	0	0
HIV	1	9181	300	31824	30600	1224	4	1 (123456789)	Centrifuge (human)	2500	2500	100	0	0	1	1	1	0	0
HIV	1	9181	300	31824	30600	1224	4	1 (123456789)	GEM	1224	1224	100	0	0	1	1	1	0	0
HIV	1	9181	300	31824	30600	1224	4	1 (123456789)	HISAT2	1157	1157	100	0	0	1	0.9453	0.9719	2.74	67
HIV	1	9181	300	31824	30600	1224	4	1 (123456789)	Kraken2 (RefSeq)	1224	1224	100	0	0	1	1	1	0	0
HIV	1	9181	300	31824	30600	1224	4	1 (123456789)	Kraken2 (human)	1332	1332	100	0	0	1	1	1	0	0
HIV	1	9181	300	31824	30600	1224	4	1 (123456789)	Novoalign	1196	1196	100	0	0	1	0.9771	0.9884	1.14	28
HIV	1	9181	300	31824	30600	1224	4	1 (123456789)	SMALT	10692	10692	100	0	0	1	1	1	0	0
HIV	1	9181	300	31824	30600	1224	4	1 (123456789)	SNAP	1222	1222	100	0	0	1	0.9984	0.9992	0.08	2
HIV	1	9181	300	31824	30600	1224	4	1 (123456789)	minimap2	1232	1232	100	0	0	1	1	1	0	0
HIV	1	9181	300	31824	30600	1224	4	2 (234567891)	BWA-mem	1230	1230	100	0	0	1	1	1	0	0
HIV	1	9181	300	31824	30600	1224	4	2 (234567891)	Bowtie2	1224	1224	100	0	0	1	1	1	0	0
HIV	1	9181	300	31824	30600	1224	4	2 (234567891)	Centrifuge (RefSeq)	1224	1224	100	0	0	1	1	1	0	0
HIV	1	9181	300	31824	30600	1224	4	2 (234567891)	Centrifuge (human)	2528	2528	100	0	0	1	1	1	0	0
HIV	1	9181	300	31824	30600	1224	4	2 (234567891)	GEM	1224	1224	100	0	0	1	1	1	0	0
HIV	1	9181	300	31824	30600	1224	4	2 (234567891)	HISAT2	1155	1155	100	0	0	1	0.9436	0.971	2.82	69
HIV	1	9181	300	31824	30600	1224	4	2 (234567891)	Kraken2 (RefSeq)	1224	1224	100	0	0	1	1	1	0	0
HIV	1	9181	300	31824	30600	1224	4	2 (234567891)	Kraken2 (human)	1344	1344	100	0	0	1	1	1	0	0
HIV	1	9181	300	31824	30600	1224	4	2 (234567891)	Novoalign	1202	1202	100	0	0	1	0.982	0.9909	0.9	22
HIV	1	9181	300	31824	30600	1224	4	2 (234567891)	SMALT	10661	10661	100	0	0	1	1	1	0	0
HIV	1	9181	300	31824	30600	1224	4	2 (234567891)	SNAP	1224	1224	100	0	0	1	1	1	0	0
HIV	1	9181	300	31824	30600	1224	4	2 (234567891)	minimap2	1228	1228	100	0	0	1	1	1	0	0
HIV	1	9181	300	31824	30600	1224	4	3 (345678912)	BWA-mem	1228	1228	100	0	0	1	1	1	0	0
HIV	1	9181	300	31824	30600	1224	4	3 (345678912)	Bowtie2	1224	1224	100	0	0	1	1	1	0	0
HIV	1	9181	300	31824	30600	1224	4	3 (345678912)	Centrifuge (RefSeq)	1224	1224	100	0	0	1	1	1	0	0
HIV	1	9181	300	31824	30600	1224	4	3 (345678912)	Centrifuge (human)	2440	2440	100	0	0	1	1	1	0	0
HIV	1	9181	300	31824	30600	1224	4	3 (345678912)	GEM	1224	1224	100	0	0	1	1	1	0	0
HIV	1	9181	300	31824	30600	1224	4	3 (345678912)	HISAT2	1173	1173	100	0	0	1	0.9583	0.9787	2.08	51
HIV	1	9181	300	31824	30600	1224	4	3 (345678912)	Kraken2 (RefSeq)	1224	1224	100	0	0	1	1	1	0	0
HIV	1	9181	300	31824	30600	1224	4	3 (345678912)	Kraken2 (human)	1332	1332	100	0	0	1	0.9992	0.9996	0.08	1
HIV	1	9181	300	31824	30600	1224	4	3 (345678912)	Novoalign	1204	1204	100	0	0	1	0.9837	0.9918	0.82	20
HIV	1	9181	300	31824	30600	1224	4	3 (345678912)	SMALT	10781	10781	100	0	0	1	1	1	0	0
HIV	1	9181	300	31824	30600	1224	4	3 (345678912)	SNAP	1224	1224	100	0	0	1	1	1	0	0
HIV	1	9181	300	31824	30600	1224	4	3 (345678912)	minimap2	1233	1233	100	0	0	1	1	1	0	0
HIV	1	9181	300	32130	30600	1530	5	1 (123456789)	BWA-mem	1531	1531	100	0	0	1	1	1	0	0
HIV	1	9181	300	32130	30600	1530	5	1 (123456789)	Bowtie2	1530	1530	100	0	0	1	1	1	0	0
HIV	1	9181	300	32130	30600	1530	5	1 (123456789)	Centrifuge (RefSeq)	1530	1530	100	0	0	1	1	1	0	0
HIV	1	9181	300	32130	30600	1530	5	1 (123456789)	Centrifuge (human)	2806	2806	100	0	0	1	1	1	0	0
HIV	1	9181	300	32130	30600	1530	5	1 (123456789)	GEM	1530	1530	100	0	0	1	1	1	0	0
HIV	1	9181	300	32130	30600	1530	5	1 (123456789)	HISAT2	1443	1443	100	0	0	1	0.9431	0.9707	2.84	87
HIV	1	9181	300	32130	30600	1530	5	1 (123456789)	Kraken2 (RefSeq)	1530	1530	100	0	0	1	1	1	0	0
HIV	1	9181	300	32130	30600	1530	5	1 (123456789)	Kraken2 (human)	1638	1638	100	0	0	1	1	1	0	0
HIV	1	9181	300	32130	30600	1530	5	1 (123456789)	Novoalign	1494	1494	100	0	0	1	0.9765	0.9881	1.18	36
HIV	1	9181	300	32130	30600	1530	5	1 (123456789)	SMALT	10987	10987	100	0	0	1	1	1	0	0
HIV	1	9181	300	32130	30600	1530	5	1 (123456789)	SNAP	1529	1529	100	0	0	1	0.9993	0.9996	0.03	1
HIV	1	9181	300	32130	30600	1530	5	1 (123456789)	minimap2	1538	1538	100	0	0	1	1	1	0	0
HIV	1	9181	300	32130	30600	1530	5	2 (234567891)	BWA-mem	1530	1530	100	0	0	1	1	1	0	0
HIV	1	9181	300	32130	30600	1530	5	2 (234567891)	Bowtie2	1530	1530	100	0	0	1	1	1	0	0
HIV	1	9181	300	32130	30600	1530	5	2 (234567891)	Centrifuge (RefSeq)	1530	1530	100	0	0	1	1	1	0	0
HIV	1	9181	300	32130	30600	1530	5	2 (234567891)	Centrifuge (human)	2834	2834	100	0	0	1	1	1	0	0
HIV	1	9181	300	32130	30600	1530	5	2 (234567891)	GEM	1530	1530	100	0	0	1	1	1	0	0
HIV	1	9181	300	32130	30600	1530	5	2 (234567891)	HISAT2	1466	1466	100	0	0	1	0.9582	0.9787	2.09	64
HIV	1	9181	300	32130	30600	1530	5	2 (234567891)	Kraken2 (RefSeq)	1530	1530	100	0	0	1	1	1	0	0
HIV	1	9181	300	32130	30600	1530	5	2 (234567891)	Kraken2 (human)	1650	1650	100	0	0	1	1	1	0	0
HIV	1	9181	300	32130	30600	1530	5	2 (234567891)	Novoalign	1508	1508	100	0	0	1	0.9856	0.9927	0.72	22
HIV	1	9181	300	32130	30600	1530	5	2 (234567891)	SMALT	10977	10977	100	0	0	1	1	1	0	0
HIV	1	9181	300	32130	30600	1530	5	2 (234567891)	SNAP	1527	1527	100	0	0	1	0.998	0.999	0.1	3
HIV	1	9181	300	32130	30600	1530	5	2 (234567891)	minimap2	1534	1534	100	0	0	1	1	1	0	0
HIV	1	9181	300	32130	30600	1530	5	3 (345678912)	BWA-mem	1534	1534	100	0	0	1	1	1	0	0
HIV	1	9181	300	32130	30600	1530	5	3 (345678912)	Bowtie2	1530	1530	100	0	0	1	1	1	0	0
HIV	1	9181	300	32130	30600	1530	5	3 (345678912)	Centrifuge (RefSeq)	1530	1530	100	0	0	1	1	1	0	0
HIV	1	9181	300	32130	30600	1530	5	3 (345678912)	Centrifuge (human)	2746	2746	100	0	0	1	1	1	0	0
HIV	1	9181	300	32130	30600	1530	5	3 (345678912)	GEM	1530	1530	100	0	0	1	1	1	0	0
HIV	1	9181	300	32130	30600	1530	5	3 (345678912)	HISAT2	1477	1477	100	0	0	1	0.9654	0.9824	1.73	53
HIV	1	9181	300	32130	30600	1530	5	3 (345678912)	Kraken2 (RefSeq)	1530	1530	100	0	0	1	1	1	0	0
HIV	1	9181	300	32130	30600	1530	5	3 (345678912)	Kraken2 (human)	1640	1640	100	0	0	1	1	1	0	0
HIV	1	9181	300	32130	30600	1530	5	3 (345678912)	Novoalign	1500	1500	100	0	0	1	0.9804	0.9901	0.98	30
HIV	1	9181	300	32130	30600	1530	5	3 (345678912)	SMALT	11062	11062	100	0	0	1	1	1	0	0
HIV	1	9181	300	32130	30600	1530	5	3 (345678912)	SNAP	1528	1528	100	0	0	1	0.9987	0.9993	0.07	2
HIV	1	9181	300	32130	30600	1530	5	3 (345678912)	minimap2	1539	1539	100	0	0	1	1	1	0	0
HIV	1	9181	300	32436	30600	1836	6	1 (123456789)	BWA-mem	1837	1837	100	0	0	1	1	1	0	0
HIV	1	9181	300	32436	30600	1836	6	1 (123456789)	Bowtie2	1834	1834	100	0	0	1	0.9989	0.9994	0.05	2
HIV	1	9181	300	32436	30600	1836	6	1 (123456789)	Centrifuge (RefSeq)	1836	1836	100	0	0	1	1	1	0	0
HIV	1	9181	300	32436	30600	1836	6	1 (123456789)	Centrifuge (human)	3112	3112	100	0	0	1	1	1	0	0
HIV	1	9181	300	32436	30600	1836	6	1 (123456789)	GEM	1836	1836	100	0	0	1	1	1	0	0
HIV	1	9181	300	32436	30600	1836	6	1 (123456789)	HISAT2	1749	1749	100	0	0	1	0.9526	0.9757	2.37	87
HIV	1	9181	300	32436	30600	1836	6	1 (123456789)	Kraken2 (RefSeq)	1836	1836	100	0	0	1	1	1	0	0
HIV	1	9181	300	32436	30600	1836	6	1 (123456789)	Kraken2 (human)	1944	1944	100	0	0	1	1	1	0	0
HIV	1	9181	300	32436	30600	1836	6	1 (123456789)	Novoalign	1802	1802	100	0	0	1	0.9815	0.9907	0.93	34
HIV	1	9181	300	32436	30600	1836	6	1 (123456789)	SMALT	11286	11286	100	0	0	1	1	1	0	0
HIV	1	9181	300	32436	30600	1836	6	1 (123456789)	SNAP	1836	1836	100	0	0	1	1	1	0	0
HIV	1	9181	300	32436	30600	1836	6	1 (123456789)	minimap2	1844	1844	100	0	0	1	1	1	0	0
HIV	1	9181	300	32436	30600	1836	6	2 (234567891)	BWA-mem	1836	1836	100	0	0	1	1	1	0	0
HIV	1	9181	300	32436	30600	1836	6	2 (234567891)	Bowtie2	1836	1836	100	0	0	1	1	1	0	0
HIV	1	9181	300	32436	30600	1836	6	2 (234567891)	Centrifuge (RefSeq)	1836	1836	100	0	0	1	1	1	0	0
HIV	1	9181	300	32436	30600	1836	6	2 (234567891)	Centrifuge (human)	3140	3140	100	0	0	1	1	1	0	0
HIV	1	9181	300	32436	30600	1836	6	2 (234567891)	GEM	1835	1835	100	0	0	1	0.9995	0.9997	0.03	1
HIV	1	9181	300	32436	30600	1836	6	2 (234567891)	HISAT2	1751	1751	100	0	0	1	0.9537	0.9763	2.31	85
HIV	1	9181	300	32436	30600	1836	6	2 (234567891)	Kraken2 (RefSeq)	1836	1836	100	0	0	1	1	1	0	0
HIV	1	9181	300	32436	30600	1836	6	2 (234567891)	Kraken2 (human)	1956	1956	100	0	0	1	1	1	0	0
HIV	1	9181	300	32436	30600	1836	6	2 (234567891)	Novoalign	1792	1792	100	0	0	1	0.976	0.9879	1.2	44
HIV	1	9181	300	32436	30600	1836	6	2 (234567891)	SMALT	11273	11273	100	0	0	1	1	1	0	0
HIV	1	9181	300	32436	30600	1836	6	2 (234567891)	SNAP	1833	1833	100	0	0	1	0.9984	0.9992	0.08	3
HIV	1	9181	300	32436	30600	1836	6	2 (234567891)	minimap2	1840	1840	100	0	0	1	1	1	0	0
HIV	1	9181	300	32436	30600	1836	6	3 (345678912)	BWA-mem	1842	1842	100	0	0	1	1	1	0	0
HIV	1	9181	300	32436	30600	1836	6	3 (345678912)	Bowtie2	1835	1835	100	0	0	1	0.9995	0.9997	0.03	1
HIV	1	9181	300	32436	30600	1836	6	3 (345678912)	Centrifuge (RefSeq)	1836	1836	100	0	0	1	1	1	0	0
HIV	1	9181	300	32436	30600	1836	6	3 (345678912)	Centrifuge (human)	3052	3052	100	0	0	1	1	1	0	0
HIV	1	9181	300	32436	30600	1836	6	3 (345678912)	GEM	1832	1832	100	0	0	1	0.9978	0.9989	0.11	4
HIV	1	9181	300	32436	30600	1836	6	3 (345678912)	HISAT2	1767	1767	100	0	0	1	0.9624	0.9808	1.88	69
HIV	1	9181	300	32436	30600	1836	6	3 (345678912)	Kraken2 (RefSeq)	1836	1836	100	0	0	1	1	1	0	0
HIV	1	9181	300	32436	30600	1836	6	3 (345678912)	Kraken2 (human)	1944	1944	100	0	0	1	0.9995	0.9997	0.05	1
HIV	1	9181	300	32436	30600	1836	6	3 (345678912)	Novoalign	1792	1792	100	0	0	1	0.976	0.9879	1.2	44
HIV	1	9181	300	32436	30600	1836	6	3 (345678912)	SMALT	11425	11425	100	0	0	1	1	1	0	0
HIV	1	9181	300	32436	30600	1836	6	3 (345678912)	SNAP	1835	1835	100	0	0	1	0.9995	0.9997	0.03	1
HIV	1	9181	300	32436	30600	1836	6	3 (345678912)	minimap2	1845	1845	100	0	0	1	1	1	0	0
HIV	1	9181	300	32742	30600	2142	7	1 (123456789)	BWA-mem	2143	2143	100	0	0	1	1	1	0	0
HIV	1	9181	300	32742	30600	2142	7	1 (123456789)	Bowtie2	2141	2141	100	0	0	1	0.9995	0.9997	0.02	1
HIV	1	9181	300	32742	30600	2142	7	1 (123456789)	Centrifuge (RefSeq)	2140	2140	100	0	0	1	0.9995	0.9997	0.05	1
HIV	1	9181	300	32742	30600	2142	7	1 (123456789)	Centrifuge (human)	3416	3416	100	0	0	1	0.9997	0.9998	0.05	1
HIV	1	9181	300	32742	30600	2142	7	1 (123456789)	GEM	2139	2139	100	0	0	1	0.9986	0.9993	0.07	3
HIV	1	9181	300	32742	30600	2142	7	1 (123456789)	HISAT2	2046	2046	100	0	0	1	0.9552	0.9771	2.24	96
HIV	1	9181	300	32742	30600	2142	7	1 (123456789)	Kraken2 (RefSeq)	2142	2142	100	0	0	1	1	1	0	0
HIV	1	9181	300	32742	30600	2142	7	1 (123456789)	Kraken2 (human)	2250	2250	100	0	0	1	1	1	0	0
HIV	1	9181	300	32742	30600	2142	7	1 (123456789)	Novoalign	2104	2104	100	0	0	1	0.9823	0.9911	0.89	38
HIV	1	9181	300	32742	30600	2142	7	1 (123456789)	SMALT	11609	11609	100	0	0	1	1	1	0	0
HIV	1	9181	300	32742	30600	2142	7	1 (123456789)	SNAP	2139	2139	100	0	0	1	0.9986	0.9993	0.07	3
HIV	1	9181	300	32742	30600	2142	7	1 (123456789)	minimap2	2150	2150	100	0	0	1	1	1	0	0
HIV	1	9181	300	32742	30600	2142	7	2 (234567891)	BWA-mem	2142	2142	100	0	0	1	1	1	0	0
HIV	1	9181	300	32742	30600	2142	7	2 (234567891)	Bowtie2	2141	2141	100	0	0	1	0.9995	0.9997	0.02	1
HIV	1	9181	300	32742	30600	2142	7	2 (234567891)	Centrifuge (RefSeq)	2142	2142	100	0	0	1	1	1	0	0
HIV	1	9181	300	32742	30600	2142	7	2 (234567891)	Centrifuge (human)	3446	3446	100	0	0	1	1	1	0	0
HIV	1	9181	300	32742	30600	2142	7	2 (234567891)	GEM	2142	2142	100	0	0	1	1	1	0	0
HIV	1	9181	300	32742	30600	2142	7	2 (234567891)	HISAT2	2039	2039	100	0	0	1	0.9519	0.9754	2.4	103
HIV	1	9181	300	32742	30600	2142	7	2 (234567891)	Kraken2 (RefSeq)	2142	2142	100	0	0	1	1	1	0	0
HIV	1	9181	300	32742	30600	2142	7	2 (234567891)	Kraken2 (human)	2260	2260	100	0	0	1	0.9996	0.9998	0.05	1
HIV	1	9181	300	32742	30600	2142	7	2 (234567891)	Novoalign	2092	2092	100	0	0	1	0.9767	0.9882	1.17	50
HIV	1	9181	300	32742	30600	2142	7	2 (234567891)	SMALT	11580	11580	100	0	0	1	1	1	0	0
HIV	1	9181	300	32742	30600	2142	7	2 (234567891)	SNAP	2140	2140	100	0	0	1	0.9991	0.9995	0.05	2
HIV	1	9181	300	32742	30600	2142	7	2 (234567891)	minimap2	2146	2146	100	0	0	1	1	1	0	0
HIV	1	9181	300	32742	30600	2142	7	3 (345678912)	BWA-mem	2146	2146	100	0	0	1	1	1	0	0
HIV	1	9181	300	32742	30600	2142	7	3 (345678912)	Bowtie2	2141	2141	100	0	0	1	0.9995	0.9997	0.02	1
HIV	1	9181	300	32742	30600	2142	7	3 (345678912)	Centrifuge (RefSeq)	2142	2142	100	0	0	1	1	1	0	0
HIV	1	9181	300	32742	30600	2142	7	3 (345678912)	Centrifuge (human)	3358	3358	100	0	0	1	1	1	0	0
HIV	1	9181	300	32742	30600	2142	7	3 (345678912)	GEM	2142	2142	100	0	0	1	1	1	0	0
HIV	1	9181	300	32742	30600	2142	7	3 (345678912)	HISAT2	2035	2035	100	0	0	1	0.95	0.9744	2.5	107
HIV	1	9181	300	32742	30600	2142	7	3 (345678912)	Kraken2 (RefSeq)	2142	2142	100	0	0	1	1	1	0	0
HIV	1	9181	300	32742	30600	2142	7	3 (345678912)	Kraken2 (human)	2250	2250	100	0	0	1	0.9996	0.9998	0.05	1
HIV	1	9181	300	32742	30600	2142	7	3 (345678912)	Novoalign	2102	2102	100	0	0	1	0.9813	0.9906	0.93	40
HIV	1	9181	300	32742	30600	2142	7	3 (345678912)	SMALT	11701	11701	100	0	0	1	1	1	0	0
HIV	1	9181	300	32742	30600	2142	7	3 (345678912)	SNAP	2142	2142	100	0	0	1	1	1	0	0
HIV	1	9181	300	32742	30600	2142	7	3 (345678912)	minimap2	2151	2151	100	0	0	1	1	1	0	0
HIV	1	9181	300	33048	30600	2448	8	1 (123456789)	BWA-mem	2449	2449	100	0	0	1	1	1	0	0
HIV	1	9181	300	33048	30600	2448	8	1 (123456789)	Bowtie2	2447	2447	100	0	0	1	0.9996	0.9998	0.02	1
HIV	1	9181	300	33048	30600	2448	8	1 (123456789)	Centrifuge (RefSeq)	2448	2448	100	0	0	1	1	1	0	0
HIV	1	9181	300	33048	30600	2448	8	1 (123456789)	Centrifuge (human)	3724	3724	100	0	0	1	1	1	0	0
HIV	1	9181	300	33048	30600	2448	8	1 (123456789)	GEM	2448	2448	100	0	0	1	1	1	0	0
HIV	1	9181	300	33048	30600	2448	8	1 (123456789)	HISAT2	2313	2313	100	0	0	1	0.9449	0.9717	2.76	135
HIV	1	9181	300	33048	30600	2448	8	1 (123456789)	Kraken2 (RefSeq)	2448	2448	100	0	0	1	1	1	0	0
HIV	1	9181	300	33048	30600	2448	8	1 (123456789)	Kraken2 (human)	2556	2556	100	0	0	1	1	1	0	0
HIV	1	9181	300	33048	30600	2448	8	1 (123456789)	Novoalign	2404	2404	100	0	0	1	0.982	0.9909	0.9	44
HIV	1	9181	300	33048	30600	2448	8	1 (123456789)	SMALT	11924	11924	100	0	0	1	1	1	0	0
HIV	1	9181	300	33048	30600	2448	8	1 (123456789)	SNAP	2443	2443	100	0	0	1	0.998	0.999	0.1	5
HIV	1	9181	300	33048	30600	2448	8	1 (123456789)	minimap2	2456	2456	100	0	0	1	1	1	0	0
HIV	1	9181	300	33048	30600	2448	8	2 (234567891)	BWA-mem	2448	2448	100	0	0	1	1	1	0	0
HIV	1	9181	300	33048	30600	2448	8	2 (234567891)	Bowtie2	2447	2447	100	0	0	1	0.9996	0.9998	0.02	1
HIV	1	9181	300	33048	30600	2448	8	2 (234567891)	Centrifuge (RefSeq)	2448	2448	100	0	0	1	1	1	0	0
HIV	1	9181	300	33048	30600	2448	8	2 (234567891)	Centrifuge (human)	3752	3752	100	0	0	1	1	1	0	0
HIV	1	9181	300	33048	30600	2448	8	2 (234567891)	GEM	2448	2448	100	0	0	1	1	1	0	0
HIV	1	9181	300	33048	30600	2448	8	2 (234567891)	HISAT2	2330	2330	100	0	0	1	0.9518	0.9753	2.41	118
HIV	1	9181	300	33048	30600	2448	8	2 (234567891)	Kraken2 (RefSeq)	2448	2448	100	0	0	1	1	1	0	0
HIV	1	9181	300	33048	30600	2448	8	2 (234567891)	Kraken2 (human)	2566	2566	100	0	0	1	0.9996	0.9998	0.04	1
HIV	1	9181	300	33048	30600	2448	8	2 (234567891)	Novoalign	2386	2386	100	0	0	1	0.9747	0.9872	1.27	62
HIV	1	9181	300	33048	30600	2448	8	2 (234567891)	SMALT	11906	11906	100	0	0	1	1	1	0	0
HIV	1	9181	300	33048	30600	2448	8	2 (234567891)	SNAP	2441	2441	100	0	0	1	0.9971	0.9985	0.14	7
HIV	1	9181	300	33048	30600	2448	8	2 (234567891)	minimap2	2452	2452	100	0	0	1	1	1	0	0
HIV	1	9181	300	33048	30600	2448	8	3 (345678912)	BWA-mem	2454	2454	100	0	0	1	1	1	0	0
HIV	1	9181	300	33048	30600	2448	8	3 (345678912)	Bowtie2	2447	2447	100	0	0	1	0.9996	0.9998	0.02	1
HIV	1	9181	300	33048	30600	2448	8	3 (345678912)	Centrifuge (RefSeq)	2448	2448	100	0	0	1	1	1	0	0
HIV	1	9181	300	33048	30600	2448	8	3 (345678912)	Centrifuge (human)	3664	3664	100	0	0	1	1	1	0	0
HIV	1	9181	300	33048	30600	2448	8	3 (345678912)	GEM	2448	2448	100	0	0	1	1	1	0	0
HIV	1	9181	300	33048	30600	2448	8	3 (345678912)	HISAT2	2336	2336	100	0	0	1	0.9542	0.9766	2.29	112
HIV	1	9181	300	33048	30600	2448	8	3 (345678912)	Kraken2 (RefSeq)	2448	2448	100	0	0	1	1	1	0	0
HIV	1	9181	300	33048	30600	2448	8	3 (345678912)	Kraken2 (human)	2556	2556	100	0	0	1	0.9996	0.9998	0.04	1
HIV	1	9181	300	33048	30600	2448	8	3 (345678912)	Novoalign	2396	2396	100	0	0	1	0.9788	0.9893	1.06	52
HIV	1	9181	300	33048	30600	2448	8	3 (345678912)	SMALT	11991	11991	100	0	0	1	1	1	0	0
HIV	1	9181	300	33048	30600	2448	8	3 (345678912)	SNAP	2447	2447	100	0	0	1	0.9996	0.9998	0.02	1
HIV	1	9181	300	33048	30600	2448	8	3 (345678912)	minimap2	2457	2457	100	0	0	1	1	1	0	0
HIV	1	9181	300	33354	30600	2754	9	1 (123456789)	BWA-mem	2755	2755	100	0	0	1	1	1	0	0
HIV	1	9181	300	33354	30600	2754	9	1 (123456789)	Bowtie2	2753	2753	100	0	0	1	0.9996	0.9998	0.02	1
HIV	1	9181	300	33354	30600	2754	9	1 (123456789)	Centrifuge (RefSeq)	2754	2754	100	0	0	1	1	1	0	0
HIV	1	9181	300	33354	30600	2754	9	1 (123456789)	Centrifuge (human)	4030	4030	100	0	0	1	1	1	0	0
HIV	1	9181	300	33354	30600	2754	9	1 (123456789)	GEM	2754	2754	100	0	0	1	1	1	0	0
HIV	1	9181	300	33354	30600	2754	9	1 (123456789)	HISAT2	2619	2619	100	0	0	1	0.951	0.9749	2.45	135
HIV	1	9181	300	33354	30600	2754	9	1 (123456789)	Kraken2 (RefSeq)	2754	2754	100	0	0	1	1	1	0	0
HIV	1	9181	300	33354	30600	2754	9	1 (123456789)	Kraken2 (human)	2862	2862	100	0	0	1	1	1	0	0
HIV	1	9181	300	33354	30600	2754	9	1 (123456789)	Novoalign	2702	2702	100	0	0	1	0.9811	0.9905	0.94	52
HIV	1	9181	300	33354	30600	2754	9	1 (123456789)	SMALT	12223	12223	100	0	0	1	1	1	0	0
HIV	1	9181	300	33354	30600	2754	9	1 (123456789)	SNAP	2750	2750	100	0	0	1	0.9985	0.9992	0.07	4
HIV	1	9181	300	33354	30600	2754	9	1 (123456789)	minimap2	2762	2762	100	0	0	1	1	1	0	0
HIV	1	9181	300	33354	30600	2754	9	2 (234567891)	BWA-mem	2754	2754	100	0	0	1	1	1	0	0
HIV	1	9181	300	33354	30600	2754	9	2 (234567891)	Bowtie2	2752	2752	100	0	0	1	0.9993	0.9996	0.04	2
HIV	1	9181	300	33354	30600	2754	9	2 (234567891)	Centrifuge (RefSeq)	2754	2754	100	0	0	1	1	1	0	0
HIV	1	9181	300	33354	30600	2754	9	2 (234567891)	Centrifuge (human)	4058	4058	100	0	0	1	1	1	0	0
HIV	1	9181	300	33354	30600	2754	9	2 (234567891)	GEM	2754	2754	100	0	0	1	1	1	0	0
HIV	1	9181	300	33354	30600	2754	9	2 (234567891)	HISAT2	2632	2632	100	0	0	1	0.9557	0.9773	2.21	122
HIV	1	9181	300	33354	30600	2754	9	2 (234567891)	Kraken2 (RefSeq)	2754	2754	100	0	0	1	1	1	0	0
HIV	1	9181	300	33354	30600	2754	9	2 (234567891)	Kraken2 (human)	2866	2866	100	0	0	1	0.9986	0.9993	0.15	4
HIV	1	9181	300	33354	30600	2754	9	2 (234567891)	Novoalign	2698	2698	100	0	0	1	0.9797	0.9897	1.02	56
HIV	1	9181	300	33354	30600	2754	9	2 (234567891)	SMALT	12202	12202	100	0	0	1	1	1	0	0
HIV	1	9181	300	33354	30600	2754	9	2 (234567891)	SNAP	2750	2750	100	0	0	1	0.9985	0.9992	0.07	4
HIV	1	9181	300	33354	30600	2754	9	2 (234567891)	minimap2	2758	2758	100	0	0	1	1	1	0	0
HIV	1	9181	300	33354	30600	2754	9	3 (345678912)	BWA-mem	2758	2758	100	0	0	1	1	1	0	0
HIV	1	9181	300	33354	30600	2754	9	3 (345678912)	Bowtie2	2753	2753	100	0	0	1	0.9996	0.9998	0.02	1
HIV	1	9181	300	33354	30600	2754	9	3 (345678912)	Centrifuge (RefSeq)	2754	2754	100	0	0	1	1	1	0	0
HIV	1	9181	300	33354	30600	2754	9	3 (345678912)	Centrifuge (human)	3970	3970	100	0	0	1	1	1	0	0
HIV	1	9181	300	33354	30600	2754	9	3 (345678912)	GEM	2753	2753	100	0	0	1	0.9996	0.9998	0.02	1
HIV	1	9181	300	33354	30600	2754	9	3 (345678912)	HISAT2	2601	2601	100	0	0	1	0.9444	0.9714	2.78	153
HIV	1	9181	300	33354	30600	2754	9	3 (345678912)	Kraken2 (RefSeq)	2754	2754	100	0	0	1	1	1	0	0
HIV	1	9181	300	33354	30600	2754	9	3 (345678912)	Kraken2 (human)	2864	2864	100	0	0	1	1	1	0	0
HIV	1	9181	300	33354	30600	2754	9	3 (345678912)	Novoalign	2694	2694	100	0	0	1	0.9782	0.989	1.09	60
HIV	1	9181	300	33354	30600	2754	9	3 (345678912)	SMALT	12324	12324	100	0	0	1	1	1	0	0
HIV	1	9181	300	33354	30600	2754	9	3 (345678912)	SNAP	2751	2751	100	0	0	1	0.9989	0.9994	0.05	3
HIV	1	9181	300	33354	30600	2754	9	3 (345678912)	minimap2	2763	2763	100	0	0	1	1	1	0	0
HIV	1	9181	300	33660	30600	3060	10	1 (123456789)	BWA-mem	3061	3061	100	0	0	1	1	1	0	0
HIV	1	9181	300	33660	30600	3060	10	1 (123456789)	Bowtie2	3058	3058	100	0	0	1	0.9993	0.9996	0.03	2
HIV	1	9181	300	33660	30600	3060	10	1 (123456789)	Centrifuge (RefSeq)	3060	3060	100	0	0	1	1	1	0	0
HIV	1	9181	300	33660	30600	3060	10	1 (123456789)	Centrifuge (human)	4336	4336	100	0	0	1	1	1	0	0
HIV	1	9181	300	33660	30600	3060	10	1 (123456789)	GEM	3059	3059	100	0	0	1	0.9997	0.9998	0.02	1
HIV	1	9181	300	33660	30600	3060	10	1 (123456789)	HISAT2	2889	2889	100	0	0	1	0.9441	0.9712	2.79	171
HIV	1	9181	300	33660	30600	3060	10	1 (123456789)	Kraken2 (RefSeq)	3060	3060	100	0	0	1	1	1	0	0
HIV	1	9181	300	33660	30600	3060	10	1 (123456789)	Kraken2 (human)	3166	3166	100	0	0	1	0.9997	0.9998	0.03	1
HIV	1	9181	300	33660	30600	3060	10	1 (123456789)	Novoalign	2978	2978	100	0	0	1	0.9732	0.9864	1.34	82
HIV	1	9181	300	33660	30600	3060	10	1 (123456789)	SMALT	12513	12513	100	0	0	1	1	1	0	0
HIV	1	9181	300	33660	30600	3060	10	1 (123456789)	SNAP	3056	3056	100	0	0	1	0.9987	0.9993	0.07	4
HIV	1	9181	300	33660	30600	3060	10	1 (123456789)	minimap2	3068	3068	100	0	0	1	1	1	0	0
HIV	1	9181	300	33660	30600	3060	10	2 (234567891)	BWA-mem	3060	3060	100	0	0	1	1	1	0	0
HIV	1	9181	300	33660	30600	3060	10	2 (234567891)	Bowtie2	3059	3059	100	0	0	1	0.9997	0.9998	0.02	1
HIV	1	9181	300	33660	30600	3060	10	2 (234567891)	Centrifuge (RefSeq)	3058	3058	100	0	0	1	0.9997	0.9998	0.03	1
HIV	1	9181	300	33660	30600	3060	10	2 (234567891)	Centrifuge (human)	4362	4362	100	0	0	1	0.9998	0.9999	0.03	1
HIV	1	9181	300	33660	30600	3060	10	2 (234567891)	GEM	3058	3058	100	0	0	1	0.9993	0.9996	0.03	2
HIV	1	9181	300	33660	30600	3060	10	2 (234567891)	HISAT2	2889	2889	100	0	0	1	0.9441	0.9712	2.79	171
HIV	1	9181	300	33660	30600	3060	10	2 (234567891)	Kraken2 (RefSeq)	3060	3060	100	0	0	1	1	1	0	0
HIV	1	9181	300	33660	30600	3060	10	2 (234567891)	Kraken2 (human)	3176	3176	100	0	0	1	0.9994	0.9997	0.07	2
HIV	1	9181	300	33660	30600	3060	10	2 (234567891)	Novoalign	2976	2976	100	0	0	1	0.9725	0.9861	1.37	84
HIV	1	9181	300	33660	30600	3060	10	2 (234567891)	SMALT	12504	12504	100	0	0	1	1	1	0	0
HIV	1	9181	300	33660	30600	3060	10	2 (234567891)	SNAP	3052	3052	100	0	0	1	0.9974	0.9987	0.13	8
HIV	1	9181	300	33660	30600	3060	10	2 (234567891)	minimap2	3064	3064	100	0	0	1	1	1	0	0
HIV	1	9181	300	33660	30600	3060	10	3 (345678912)	BWA-mem	3064	3064	100	0	0	1	1	1	0	0
HIV	1	9181	300	33660	30600	3060	10	3 (345678912)	Bowtie2	3058	3058	100	0	0	1	0.9993	0.9996	0.03	2
HIV	1	9181	300	33660	30600	3060	10	3 (345678912)	Centrifuge (RefSeq)	3060	3060	100	0	0	1	1	1	0	0
HIV	1	9181	300	33660	30600	3060	10	3 (345678912)	Centrifuge (human)	4276	4276	100	0	0	1	1	1	0	0
HIV	1	9181	300	33660	30600	3060	10	3 (345678912)	GEM	3060	3060	100	0	0	1	1	1	0	0
HIV	1	9181	300	33660	30600	3060	10	3 (345678912)	HISAT2	2905	2905	100	0	0	1	0.9493	0.974	2.53	155
HIV	1	9181	300	33660	30600	3060	10	3 (345678912)	Kraken2 (RefSeq)	3060	3060	100	0	0	1	1	1	0	0
HIV	1	9181	300	33660	30600	3060	10	3 (345678912)	Kraken2 (human)	3170	3170	100	0	0	1	1	1	0	0
HIV	1	9181	300	33660	30600	3060	10	3 (345678912)	Novoalign	2990	2990	100	0	0	1	0.9771	0.9884	1.14	70
HIV	1	9181	300	33660	30600	3060	10	3 (345678912)	SMALT	12633	12633	100	0	0	1	1	1	0	0
HIV	1	9181	300	33660	30600	3060	10	3 (345678912)	SNAP	3058	3058	100	0	0	1	0.9993	0.9996	0.03	2
HIV	1	9181	300	33660	30600	3060	10	3 (345678912)	minimap2	3069	3069	100	0	0	1	1	1	0	0
Influenza A	A/New York/392/2004(H3N2)	13627	150	91708	90800	908	1	1 (123456789)	BWA-mem	908	908	100	0	0	1	1	1	0	0
Influenza A	A/New York/392/2004(H3N2)	13627	150	91708	90800	908	1	1 (123456789)	Bowtie2	908	908	100	0	0	1	1	1	0	0
Influenza A	A/New York/392/2004(H3N2)	13627	150	91708	90800	908	1	1 (123456789)	Centrifuge (RefSeq)	908	908	100	0	0	1	1	1	0	0
Influenza A	A/New York/392/2004(H3N2)	13627	150	91708	90800	908	1	1 (123456789)	Centrifuge (human)	1036	1036	100	0	0	1	1	1	0	0
Influenza A	A/New York/392/2004(H3N2)	13627	150	91708	90800	908	1	1 (123456789)	GEM	906	906	100	0	0	1	0.9978	0.9989	0.11	2
Influenza A	A/New York/392/2004(H3N2)	13627	150	91708	90800	908	1	1 (123456789)	HISAT2	894	894	100	0	0	1	0.9846	0.9922	0.77	14
Influenza A	A/New York/392/2004(H3N2)	13627	150	91708	90800	908	1	1 (123456789)	Kraken2 (RefSeq)	908	908	100	0	0	1	1	1	0	0
Influenza A	A/New York/392/2004(H3N2)	13627	150	91708	90800	908	1	1 (123456789)	Kraken2 (human)	932	932	100	0	0	1	0.9989	0.9994	0.11	1
Influenza A	A/New York/392/2004(H3N2)	13627	150	91708	90800	908	1	1 (123456789)	Novoalign	862	862	100	0	0	1	0.9493	0.974	2.53	46
Influenza A	A/New York/392/2004(H3N2)	13627	150	91708	90800	908	1	1 (123456789)	SMALT	25783	25783	100	0	0	1	1	1	0	0
Influenza A	A/New York/392/2004(H3N2)	13627	150	91708	90800	908	1	1 (123456789)	SNAP	907	907	100	0	0	1	0.9989	0.9994	0.06	1
Influenza A	A/New York/392/2004(H3N2)	13627	150	91708	90800	908	1	1 (123456789)	minimap2	908	908	100	0	0	1	1	1	0	0
Influenza A	A/New York/392/2004(H3N2)	13627	150	91708	90800	908	1	2 (234567891)	BWA-mem	908	908	100	0	0	1	1	1	0	0
Influenza A	A/New York/392/2004(H3N2)	13627	150	91708	90800	908	1	2 (234567891)	Bowtie2	908	908	100	0	0	1	1	1	0	0
Influenza A	A/New York/392/2004(H3N2)	13627	150	91708	90800	908	1	2 (234567891)	Centrifuge (RefSeq)	908	908	100	0	0	1	1	1	0	0
Influenza A	A/New York/392/2004(H3N2)	13627	150	91708	90800	908	1	2 (234567891)	Centrifuge (human)	1034	1034	100	0	0	1	1	1	0	0
Influenza A	A/New York/392/2004(H3N2)	13627	150	91708	90800	908	1	2 (234567891)	GEM	907	907	100	0	0	1	0.9989	0.9994	0.06	1
Influenza A	A/New York/392/2004(H3N2)	13627	150	91708	90800	908	1	2 (234567891)	HISAT2	896	896	100	0	0	1	0.9868	0.9934	0.66	12
Influenza A	A/New York/392/2004(H3N2)	13627	150	91708	90800	908	1	2 (234567891)	Kraken2 (RefSeq)	908	908	100	0	0	1	1	1	0	0
Influenza A	A/New York/392/2004(H3N2)	13627	150	91708	90800	908	1	2 (234567891)	Kraken2 (human)	962	962	100	0	0	1	0.999	0.9995	0.11	1
Influenza A	A/New York/392/2004(H3N2)	13627	150	91708	90800	908	1	2 (234567891)	Novoalign	866	866	100	0	0	1	0.9537	0.9763	2.31	42
Influenza A	A/New York/392/2004(H3N2)	13627	150	91708	90800	908	1	2 (234567891)	SMALT	25852	25852	100	0	0	1	1	1	0	0
Influenza A	A/New York/392/2004(H3N2)	13627	150	91708	90800	908	1	2 (234567891)	SNAP	908	908	100	0	0	1	1	1	0	0
Influenza A	A/New York/392/2004(H3N2)	13627	150	91708	90800	908	1	2 (234567891)	minimap2	908	908	100	0	0	1	1	1	0	0
Influenza A	A/New York/392/2004(H3N2)	13627	150	91708	90800	908	1	3 (345678912)	BWA-mem	908	908	100	0	0	1	1	1	0	0
Influenza A	A/New York/392/2004(H3N2)	13627	150	91708	90800	908	1	3 (345678912)	Bowtie2	908	908	100	0	0	1	1	1	0	0
Influenza A	A/New York/392/2004(H3N2)	13627	150	91708	90800	908	1	3 (345678912)	Centrifuge (RefSeq)	908	908	100	0	0	1	1	1	0	0
Influenza A	A/New York/392/2004(H3N2)	13627	150	91708	90800	908	1	3 (345678912)	Centrifuge (human)	1026	1026	100	0	0	1	1	1	0	0
Influenza A	A/New York/392/2004(H3N2)	13627	150	91708	90800	908	1	3 (345678912)	GEM	906	906	100	0	0	1	0.9978	0.9989	0.11	2
Influenza A	A/New York/392/2004(H3N2)	13627	150	91708	90800	908	1	3 (345678912)	HISAT2	891	891	100	0	0	1	0.9813	0.9906	0.94	17
Influenza A	A/New York/392/2004(H3N2)	13627	150	91708	90800	908	1	3 (345678912)	Kraken2 (RefSeq)	908	908	100	0	0	1	1	1	0	0
Influenza A	A/New York/392/2004(H3N2)	13627	150	91708	90800	908	1	3 (345678912)	Kraken2 (human)	952	952	100	0	0	1	0.9969	0.9984	0.33	3
Influenza A	A/New York/392/2004(H3N2)	13627	150	91708	90800	908	1	3 (345678912)	Novoalign	880	880	100	0	0	1	0.9692	0.9844	1.54	28
Influenza A	A/New York/392/2004(H3N2)	13627	150	91708	90800	908	1	3 (345678912)	SMALT	26194	26194	100	0	0	1	1	1	0	0
Influenza A	A/New York/392/2004(H3N2)	13627	150	91708	90800	908	1	3 (345678912)	SNAP	907	907	100	0	0	1	0.9989	0.9994	0.06	1
Influenza A	A/New York/392/2004(H3N2)	13627	150	91708	90800	908	1	3 (345678912)	minimap2	908	908	100	0	0	1	1	1	0	0
Influenza A	A/New York/392/2004(H3N2)	13627	150	92616	90800	1816	2	1 (123456789)	BWA-mem	1816	1816	100	0	0	1	1	1	0	0
Influenza A	A/New York/392/2004(H3N2)	13627	150	92616	90800	1816	2	1 (123456789)	Bowtie2	1816	1816	100	0	0	1	1	1	0	0
Influenza A	A/New York/392/2004(H3N2)	13627	150	92616	90800	1816	2	1 (123456789)	Centrifuge (RefSeq)	1816	1816	100	0	0	1	1	1	0	0
Influenza A	A/New York/392/2004(H3N2)	13627	150	92616	90800	1816	2	1 (123456789)	Centrifuge (human)	1944	1944	100	0	0	1	1	1	0	0
Influenza A	A/New York/392/2004(H3N2)	13627	150	92616	90800	1816	2	1 (123456789)	GEM	1814	1814	100	0	0	1	0.9989	0.9994	0.06	2
Influenza A	A/New York/392/2004(H3N2)	13627	150	92616	90800	1816	2	1 (123456789)	HISAT2	1782	1782	100	0	0	1	0.9813	0.9906	0.94	34
Influenza A	A/New York/392/2004(H3N2)	13627	150	92616	90800	1816	2	1 (123456789)	Kraken2 (RefSeq)	1816	1816	100	0	0	1	1	1	0	0
Influenza A	A/New York/392/2004(H3N2)	13627	150	92616	90800	1816	2	1 (123456789)	Kraken2 (human)	1840	1840	100	0	0	1	0.9995	0.9997	0.06	1
Influenza A	A/New York/392/2004(H3N2)	13627	150	92616	90800	1816	2	1 (123456789)	Novoalign	1760	1760	100	0	0	1	0.9692	0.9844	1.54	56
Influenza A	A/New York/392/2004(H3N2)	13627	150	92616	90800	1816	2	1 (123456789)	SMALT	26679	26679	100	0	0	1	1	1	0	0
Influenza A	A/New York/392/2004(H3N2)	13627	150	92616	90800	1816	2	1 (123456789)	SNAP	1813	1813	100	0	0	1	0.9983	0.9991	0.08	3
Influenza A	A/New York/392/2004(H3N2)	13627	150	92616	90800	1816	2	1 (123456789)	minimap2	1816	1816	100	0	0	1	1	1	0	0
Influenza A	A/New York/392/2004(H3N2)	13627	150	92616	90800	1816	2	2 (234567891)	BWA-mem	1816	1816	100	0	0	1	1	1	0	0
Influenza A	A/New York/392/2004(H3N2)	13627	150	92616	90800	1816	2	2 (234567891)	Bowtie2	1816	1816	100	0	0	1	1	1	0	0
Influenza A	A/New York/392/2004(H3N2)	13627	150	92616	90800	1816	2	2 (234567891)	Centrifuge (RefSeq)	1816	1816	100	0	0	1	1	1	0	0
Influenza A	A/New York/392/2004(H3N2)	13627	150	92616	90800	1816	2	2 (234567891)	Centrifuge (human)	1942	1942	100	0	0	1	1	1	0	0
Influenza A	A/New York/392/2004(H3N2)	13627	150	92616	90800	1816	2	2 (234567891)	GEM	1816	1816	100	0	0	1	1	1	0	0
Influenza A	A/New York/392/2004(H3N2)	13627	150	92616	90800	1816	2	2 (234567891)	HISAT2	1788	1788	100	0	0	1	0.9846	0.9922	0.77	28
Influenza A	A/New York/392/2004(H3N2)	13627	150	92616	90800	1816	2	2 (234567891)	Kraken2 (RefSeq)	1816	1816	100	0	0	1	1	1	0	0
Influenza A	A/New York/392/2004(H3N2)	13627	150	92616	90800	1816	2	2 (234567891)	Kraken2 (human)	1868	1868	100	0	0	1	0.9989	0.9994	0.11	2
Influenza A	A/New York/392/2004(H3N2)	13627	150	92616	90800	1816	2	2 (234567891)	Novoalign	1772	1772	100	0	0	1	0.9758	0.9878	1.21	44
Influenza A	A/New York/392/2004(H3N2)	13627	150	92616	90800	1816	2	2 (234567891)	SMALT	26738	26738	100	0	0	1	1	1	0	0
Influenza A	A/New York/392/2004(H3N2)	13627	150	92616	90800	1816	2	2 (234567891)	SNAP	1812	1812	100	0	0	1	0.9978	0.9989	0.11	4
Influenza A	A/New York/392/2004(H3N2)	13627	150	92616	90800	1816	2	2 (234567891)	minimap2	1816	1816	100	0	0	1	1	1	0	0
Influenza A	A/New York/392/2004(H3N2)	13627	150	92616	90800	1816	2	3 (345678912)	BWA-mem	1816	1816	100	0	0	1	1	1	0	0
Influenza A	A/New York/392/2004(H3N2)	13627	150	92616	90800	1816	2	3 (345678912)	Bowtie2	1816	1816	100	0	0	1	1	1	0	0
Influenza A	A/New York/392/2004(H3N2)	13627	150	92616	90800	1816	2	3 (345678912)	Centrifuge (RefSeq)	1816	1816	100	0	0	1	1	1	0	0
Influenza A	A/New York/392/2004(H3N2)	13627	150	92616	90800	1816	2	3 (345678912)	Centrifuge (human)	1934	1934	100	0	0	1	1	1	0	0
Influenza A	A/New York/392/2004(H3N2)	13627	150	92616	90800	1816	2	3 (345678912)	GEM	1815	1815	100	0	0	1	0.9994	0.9997	0.03	1
Influenza A	A/New York/392/2004(H3N2)	13627	150	92616	90800	1816	2	3 (345678912)	HISAT2	1788	1788	100	0	0	1	0.9846	0.9922	0.77	28
Influenza A	A/New York/392/2004(H3N2)	13627	150	92616	90800	1816	2	3 (345678912)	Kraken2 (RefSeq)	1816	1816	100	0	0	1	1	1	0	0
Influenza A	A/New York/392/2004(H3N2)	13627	150	92616	90800	1816	2	3 (345678912)	Kraken2 (human)	1860	1860	100	0	0	1	0.9984	0.9992	0.17	3
Influenza A	A/New York/392/2004(H3N2)	13627	150	92616	90800	1816	2	3 (345678912)	Novoalign	1778	1778	100	0	0	1	0.9791	0.9894	1.05	38
Influenza A	A/New York/392/2004(H3N2)	13627	150	92616	90800	1816	2	3 (345678912)	SMALT	27089	27089	100	0	0	1	1	1	0	0
Influenza A	A/New York/392/2004(H3N2)	13627	150	92616	90800	1816	2	3 (345678912)	SNAP	1815	1815	100	0	0	1	0.9994	0.9997	0.03	1
Influenza A	A/New York/392/2004(H3N2)	13627	150	92616	90800	1816	2	3 (345678912)	minimap2	1816	1816	100	0	0	1	1	1	0	0
Influenza A	A/New York/392/2004(H3N2)	13627	150	93524	90800	2724	3	1 (123456789)	BWA-mem	2724	2724	100	0	0	1	1	1	0	0
Influenza A	A/New York/392/2004(H3N2)	13627	150	93524	90800	2724	3	1 (123456789)	Bowtie2	2724	2724	100	0	0	1	1	1	0	0
Influenza A	A/New York/392/2004(H3N2)	13627	150	93524	90800	2724	3	1 (123456789)	Centrifuge (RefSeq)	2718	2718	100	0	0	1	0.9989	0.9994	0.11	3
Influenza A	A/New York/392/2004(H3N2)	13627	150	93524	90800	2724	3	1 (123456789)	Centrifuge (human)	2846	2846	100	0	0	1	0.9989	0.9994	0.11	3
Influenza A	A/New York/392/2004(H3N2)	13627	150	93524	90800	2724	3	1 (123456789)	GEM	2720	2720	100	0	0	1	0.9985	0.9992	0.07	4
Influenza A	A/New York/392/2004(H3N2)	13627	150	93524	90800	2724	3	1 (123456789)	HISAT2	2666	2666	100	0	0	1	0.9787	0.9892	1.06	58
Influenza A	A/New York/392/2004(H3N2)	13627	150	93524	90800	2724	3	1 (123456789)	Kraken2 (RefSeq)	2724	2724	100	0	0	1	1	1	0	0
Influenza A	A/New York/392/2004(H3N2)	13627	150	93524	90800	2724	3	1 (123456789)	Kraken2 (human)	2748	2748	100	0	0	1	0.9996	0.9998	0.04	1
Influenza A	A/New York/392/2004(H3N2)	13627	150	93524	90800	2724	3	1 (123456789)	Novoalign	2604	2604	100	0	0	1	0.9559	0.9775	2.2	120
Influenza A	A/New York/392/2004(H3N2)	13627	150	93524	90800	2724	3	1 (123456789)	SMALT	27602	27602	100	0	0	1	1	1	0	0
Influenza A	A/New York/392/2004(H3N2)	13627	150	93524	90800	2724	3	1 (123456789)	SNAP	2721	2721	100	0	0	1	0.9989	0.9994	0.06	3
Influenza A	A/New York/392/2004(H3N2)	13627	150	93524	90800	2724	3	1 (123456789)	minimap2	2723	2723	100	0	0	1	0.9996	0.9998	0.02	1
Influenza A	A/New York/392/2004(H3N2)	13627	150	93524	90800	2724	3	2 (234567891)	BWA-mem	2724	2724	100	0	0	1	1	1	0	0
Influenza A	A/New York/392/2004(H3N2)	13627	150	93524	90800	2724	3	2 (234567891)	Bowtie2	2724	2724	100	0	0	1	1	1	0	0
Influenza A	A/New York/392/2004(H3N2)	13627	150	93524	90800	2724	3	2 (234567891)	Centrifuge (RefSeq)	2724	2724	100	0	0	1	1	1	0	0
Influenza A	A/New York/392/2004(H3N2)	13627	150	93524	90800	2724	3	2 (234567891)	Centrifuge (human)	2850	2850	100	0	0	1	1	1	0	0
Influenza A	A/New York/392/2004(H3N2)	13627	150	93524	90800	2724	3	2 (234567891)	GEM	2722	2722	100	0	0	1	0.9993	0.9996	0.04	2
Influenza A	A/New York/392/2004(H3N2)	13627	150	93524	90800	2724	3	2 (234567891)	HISAT2	2678	2678	100	0	0	1	0.9831	0.9915	0.84	46
Influenza A	A/New York/392/2004(H3N2)	13627	150	93524	90800	2724	3	2 (234567891)	Kraken2 (RefSeq)	2724	2724	100	0	0	1	1	1	0	0
Influenza A	A/New York/392/2004(H3N2)	13627	150	93524	90800	2724	3	2 (234567891)	Kraken2 (human)	2772	2772	100	0	0	1	0.9986	0.9993	0.15	4
Influenza A	A/New York/392/2004(H3N2)	13627	150	93524	90800	2724	3	2 (234567891)	Novoalign	2630	2630	100	0	0	1	0.9655	0.9824	1.73	94
Influenza A	A/New York/392/2004(H3N2)	13627	150	93524	90800	2724	3	2 (234567891)	SMALT	27673	27673	100	0	0	1	1	1	0	0
Influenza A	A/New York/392/2004(H3N2)	13627	150	93524	90800	2724	3	2 (234567891)	SNAP	2723	2723	100	0	0	1	0.9996	0.9998	0.02	1
Influenza A	A/New York/392/2004(H3N2)	13627	150	93524	90800	2724	3	2 (234567891)	minimap2	2724	2724	100	0	0	1	1	1	0	0
Influenza A	A/New York/392/2004(H3N2)	13627	150	93524	90800	2724	3	3 (345678912)	BWA-mem	2724	2724	100	0	0	1	1	1	0	0
Influenza A	A/New York/392/2004(H3N2)	13627	150	93524	90800	2724	3	3 (345678912)	Bowtie2	2724	2724	100	0	0	1	1	1	0	0
Influenza A	A/New York/392/2004(H3N2)	13627	150	93524	90800	2724	3	3 (345678912)	Centrifuge (RefSeq)	2722	2722	100	0	0	1	0.9996	0.9998	0.04	1
Influenza A	A/New York/392/2004(H3N2)	13627	150	93524	90800	2724	3	3 (345678912)	Centrifuge (human)	2840	2840	100	0	0	1	0.9996	0.9998	0.04	1
Influenza A	A/New York/392/2004(H3N2)	13627	150	93524	90800	2724	3	3 (345678912)	GEM	2724	2724	100	0	0	1	1	1	0	0
Influenza A	A/New York/392/2004(H3N2)	13627	150	93524	90800	2724	3	3 (345678912)	HISAT2	2658	2658	100	0	0	1	0.9758	0.9878	1.21	66
Influenza A	A/New York/392/2004(H3N2)	13627	150	93524	90800	2724	3	3 (345678912)	Kraken2 (RefSeq)	2724	2724	100	0	0	1	1	1	0	0
Influenza A	A/New York/392/2004(H3N2)	13627	150	93524	90800	2724	3	3 (345678912)	Kraken2 (human)	2766	2766	100	0	0	1	0.9986	0.9993	0.15	4
Influenza A	A/New York/392/2004(H3N2)	13627	150	93524	90800	2724	3	3 (345678912)	Novoalign	2642	2642	100	0	0	1	0.9699	0.9847	1.51	82
Influenza A	A/New York/392/2004(H3N2)	13627	150	93524	90800	2724	3	3 (345678912)	SMALT	28008	28008	100	0	0	1	1	1	0	0
Influenza A	A/New York/392/2004(H3N2)	13627	150	93524	90800	2724	3	3 (345678912)	SNAP	2721	2721	100	0	0	1	0.9989	0.9994	0.06	3
Influenza A	A/New York/392/2004(H3N2)	13627	150	93524	90800	2724	3	3 (345678912)	minimap2	2723	2723	100	0	0	1	0.9996	0.9998	0.02	1
Influenza A	A/New York/392/2004(H3N2)	13627	150	94432	90800	3632	4	1 (123456789)	BWA-mem	3632	3632	100	0	0	1	1	1	0	0
Influenza A	A/New York/392/2004(H3N2)	13627	150	94432	90800	3632	4	1 (123456789)	Bowtie2	3632	3632	100	0	0	1	1	1	0	0
Influenza A	A/New York/392/2004(H3N2)	13627	150	94432	90800	3632	4	1 (123456789)	Centrifuge (RefSeq)	3628	3628	100	0	0	1	0.9994	0.9997	0.06	2
Influenza A	A/New York/392/2004(H3N2)	13627	150	94432	90800	3632	4	1 (123456789)	Centrifuge (human)	3756	3756	100	0	0	1	0.9995	0.9997	0.06	2
Influenza A	A/New York/392/2004(H3N2)	13627	150	94432	90800	3632	4	1 (123456789)	GEM	3626	3626	100	0	0	1	0.9983	0.9991	0.08	6
Influenza A	A/New York/392/2004(H3N2)	13627	150	94432	90800	3632	4	1 (123456789)	HISAT2	3572	3572	100	0	0	1	0.9835	0.9917	0.83	60
Influenza A	A/New York/392/2004(H3N2)	13627	150	94432	90800	3632	4	1 (123456789)	Kraken2 (RefSeq)	3632	3632	100	0	0	1	1	1	0	0
Influenza A	A/New York/392/2004(H3N2)	13627	150	94432	90800	3632	4	1 (123456789)	Kraken2 (human)	3648	3648	100	0	0	1	0.9986	0.9993	0.14	5
Influenza A	A/New York/392/2004(H3N2)	13627	150	94432	90800	3632	4	1 (123456789)	Novoalign	3478	3478	100	0	0	1	0.9576	0.9783	2.12	154
Influenza A	A/New York/392/2004(H3N2)	13627	150	94432	90800	3632	4	1 (123456789)	SMALT	28533	28533	100	0	0	1	1	1	0	0
Influenza A	A/New York/392/2004(H3N2)	13627	150	94432	90800	3632	4	1 (123456789)	SNAP	3629	3629	100	0	0	1	0.9992	0.9996	0.04	3
Influenza A	A/New York/392/2004(H3N2)	13627	150	94432	90800	3632	4	1 (123456789)	minimap2	3631	3631	100	0	0	1	0.9997	0.9998	0.01	1
Influenza A	A/New York/392/2004(H3N2)	13627	150	94432	90800	3632	4	2 (234567891)	BWA-mem	3632	3632	100	0	0	1	1	1	0	0
Influenza A	A/New York/392/2004(H3N2)	13627	150	94432	90800	3632	4	2 (234567891)	Bowtie2	3632	3632	100	0	0	1	1	1	0	0
Influenza A	A/New York/392/2004(H3N2)	13627	150	94432	90800	3632	4	2 (234567891)	Centrifuge (RefSeq)	3628	3628	100	0	0	1	0.9994	0.9997	0.06	2
Influenza A	A/New York/392/2004(H3N2)	13627	150	94432	90800	3632	4	2 (234567891)	Centrifuge (human)	3754	3754	100	0	0	1	0.9995	0.9997	0.06	2
Influenza A	A/New York/392/2004(H3N2)	13627	150	94432	90800	3632	4	2 (234567891)	GEM	3632	3632	100	0	0	1	1	1	0	0
Influenza A	A/New York/392/2004(H3N2)	13627	150	94432	90800	3632	4	2 (234567891)	HISAT2	3580	3580	100	0	0	1	0.9857	0.9928	0.72	52
Influenza A	A/New York/392/2004(H3N2)	13627	150	94432	90800	3632	4	2 (234567891)	Kraken2 (RefSeq)	3632	3632	100	0	0	1	1	1	0	0
Influenza A	A/New York/392/2004(H3N2)	13627	150	94432	90800	3632	4	2 (234567891)	Kraken2 (human)	3678	3678	100	0	0	1	0.9986	0.9993	0.14	5
Influenza A	A/New York/392/2004(H3N2)	13627	150	94432	90800	3632	4	2 (234567891)	Novoalign	3492	3492	100	0	0	1	0.9615	0.9804	1.93	140
Influenza A	A/New York/392/2004(H3N2)	13627	150	94432	90800	3632	4	2 (234567891)	SMALT	28545	28545	100	0	0	1	1	1	0	0
Influenza A	A/New York/392/2004(H3N2)	13627	150	94432	90800	3632	4	2 (234567891)	SNAP	3628	3628	100	0	0	1	0.9989	0.9994	0.06	4
Influenza A	A/New York/392/2004(H3N2)	13627	150	94432	90800	3632	4	2 (234567891)	minimap2	3631	3631	100	0	0	1	0.9997	0.9998	0.01	1
Influenza A	A/New York/392/2004(H3N2)	13627	150	94432	90800	3632	4	3 (345678912)	BWA-mem	3632	3632	100	0	0	1	1	1	0	0
Influenza A	A/New York/392/2004(H3N2)	13627	150	94432	90800	3632	4	3 (345678912)	Bowtie2	3630	3630	100	0	0	1	0.9994	0.9997	0.03	2
Influenza A	A/New York/392/2004(H3N2)	13627	150	94432	90800	3632	4	3 (345678912)	Centrifuge (RefSeq)	3630	3630	100	0	0	1	0.9997	0.9998	0.03	1
Influenza A	A/New York/392/2004(H3N2)	13627	150	94432	90800	3632	4	3 (345678912)	Centrifuge (human)	3748	3748	100	0	0	1	0.9997	0.9998	0.03	1
Influenza A	A/New York/392/2004(H3N2)	13627	150	94432	90800	3632	4	3 (345678912)	GEM	3627	3627	100	0	0	1	0.9986	0.9993	0.07	5
Influenza A	A/New York/392/2004(H3N2)	13627	150	94432	90800	3632	4	3 (345678912)	HISAT2	3579	3579	100	0	0	1	0.9854	0.9926	0.73	53
Influenza A	A/New York/392/2004(H3N2)	13627	150	94432	90800	3632	4	3 (345678912)	Kraken2 (RefSeq)	3632	3632	100	0	0	1	1	1	0	0
Influenza A	A/New York/392/2004(H3N2)	13627	150	94432	90800	3632	4	3 (345678912)	Kraken2 (human)	3672	3672	100	0	0	1	0.9986	0.9993	0.14	5
Influenza A	A/New York/392/2004(H3N2)	13627	150	94432	90800	3632	4	3 (345678912)	Novoalign	3500	3500	100	0	0	1	0.9637	0.9815	1.82	132
Influenza A	A/New York/392/2004(H3N2)	13627	150	94432	90800	3632	4	3 (345678912)	SMALT	28910	28910	100	0	0	1	1	1	0	0
Influenza A	A/New York/392/2004(H3N2)	13627	150	94432	90800	3632	4	3 (345678912)	SNAP	3629	3629	100	0	0	1	0.9992	0.9996	0.04	3
Influenza A	A/New York/392/2004(H3N2)	13627	150	94432	90800	3632	4	3 (345678912)	minimap2	3632	3632	100	0	0	1	1	1	0	0
Influenza A	A/New York/392/2004(H3N2)	13627	150	95340	90800	4540	5	1 (123456789)	BWA-mem	4540	4540	100	0	0	1	1	1	0	0
Influenza A	A/New York/392/2004(H3N2)	13627	150	95340	90800	4540	5	1 (123456789)	Bowtie2	4540	4540	100	0	0	1	1	1	0	0
Influenza A	A/New York/392/2004(H3N2)	13627	150	95340	90800	4540	5	1 (123456789)	Centrifuge (RefSeq)	4538	4538	100	0	0	1	0.9998	0.9999	0.02	1
Influenza A	A/New York/392/2004(H3N2)	13627	150	95340	90800	4540	5	1 (123456789)	Centrifuge (human)	4666	4666	100	0	0	1	0.9998	0.9999	0.02	1
Influenza A	A/New York/392/2004(H3N2)	13627	150	95340	90800	4540	5	1 (123456789)	GEM	4536	4536	100	0	0	1	0.9991	0.9995	0.04	4
Influenza A	A/New York/392/2004(H3N2)	13627	150	95340	90800	4540	5	1 (123456789)	HISAT2	4471	4471	100	0	0	1	0.9848	0.9923	0.76	69
Influenza A	A/New York/392/2004(H3N2)	13627	150	95340	90800	4540	5	1 (123456789)	Kraken2 (RefSeq)	4540	4540	100	0	0	1	1	1	0	0
Influenza A	A/New York/392/2004(H3N2)	13627	150	95340	90800	4540	5	1 (123456789)	Kraken2 (human)	4562	4562	100	0	0	1	0.9996	0.9998	0.04	2
Influenza A	A/New York/392/2004(H3N2)	13627	150	95340	90800	4540	5	1 (123456789)	Novoalign	4416	4416	100	0	0	1	0.9727	0.9862	1.37	124
Influenza A	A/New York/392/2004(H3N2)	13627	150	95340	90800	4540	5	1 (123456789)	SMALT	29455	29455	100	0	0	1	1	1	0	0
Influenza A	A/New York/392/2004(H3N2)	13627	150	95340	90800	4540	5	1 (123456789)	SNAP	4538	4538	100	0	0	1	0.9996	0.9998	0.02	2
Influenza A	A/New York/392/2004(H3N2)	13627	150	95340	90800	4540	5	1 (123456789)	minimap2	4540	4540	100	0	0	1	1	1	0	0
Influenza A	A/New York/392/2004(H3N2)	13627	150	95340	90800	4540	5	2 (234567891)	BWA-mem	4540	4540	100	0	0	1	1	1	0	0
Influenza A	A/New York/392/2004(H3N2)	13627	150	95340	90800	4540	5	2 (234567891)	Bowtie2	4540	4540	100	0	0	1	1	1	0	0
Influenza A	A/New York/392/2004(H3N2)	13627	150	95340	90800	4540	5	2 (234567891)	Centrifuge (RefSeq)	4534	4534	100	0	0	1	0.9993	0.9996	0.07	3
Influenza A	A/New York/392/2004(H3N2)	13627	150	95340	90800	4540	5	2 (234567891)	Centrifuge (human)	4660	4660	100	0	0	1	0.9994	0.9997	0.07	3
Influenza A	A/New York/392/2004(H3N2)	13627	150	95340	90800	4540	5	2 (234567891)	GEM	4539	4539	100	0	0	1	0.9998	0.9999	0.01	1
Influenza A	A/New York/392/2004(H3N2)	13627	150	95340	90800	4540	5	2 (234567891)	HISAT2	4464	4464	100	0	0	1	0.9833	0.9916	0.84	76
Influenza A	A/New York/392/2004(H3N2)	13627	150	95340	90800	4540	5	2 (234567891)	Kraken2 (RefSeq)	4540	4540	100	0	0	1	1	1	0	0
Influenza A	A/New York/392/2004(H3N2)	13627	150	95340	90800	4540	5	2 (234567891)	Kraken2 (human)	4586	4586	100	0	0	1	0.9989	0.9994	0.11	5
Influenza A	A/New York/392/2004(H3N2)	13627	150	95340	90800	4540	5	2 (234567891)	Novoalign	4410	4410	100	0	0	1	0.9714	0.9855	1.43	130
Influenza A	A/New York/392/2004(H3N2)	13627	150	95340	90800	4540	5	2 (234567891)	SMALT	29460	29460	100	0	0	1	1	1	0	0
Influenza A	A/New York/392/2004(H3N2)	13627	150	95340	90800	4540	5	2 (234567891)	SNAP	4538	4538	100	0	0	1	0.9996	0.9998	0.02	2
Influenza A	A/New York/392/2004(H3N2)	13627	150	95340	90800	4540	5	2 (234567891)	minimap2	4540	4540	100	0	0	1	1	1	0	0
Influenza A	A/New York/392/2004(H3N2)	13627	150	95340	90800	4540	5	3 (345678912)	BWA-mem	4540	4540	100	0	0	1	1	1	0	0
Influenza A	A/New York/392/2004(H3N2)	13627	150	95340	90800	4540	5	3 (345678912)	Bowtie2	4540	4540	100	0	0	1	1	1	0	0
Influenza A	A/New York/392/2004(H3N2)	13627	150	95340	90800	4540	5	3 (345678912)	Centrifuge (RefSeq)	4536	4536	100	0	0	1	0.9996	0.9998	0.04	2
Influenza A	A/New York/392/2004(H3N2)	13627	150	95340	90800	4540	5	3 (345678912)	Centrifuge (human)	4654	4654	100	0	0	1	0.9996	0.9998	0.04	2
Influenza A	A/New York/392/2004(H3N2)	13627	150	95340	90800	4540	5	3 (345678912)	GEM	4536	4536	100	0	0	1	0.9991	0.9995	0.04	4
Influenza A	A/New York/392/2004(H3N2)	13627	150	95340	90800	4540	5	3 (345678912)	HISAT2	4444	4444	100	0	0	1	0.9789	0.9893	1.06	96
Influenza A	A/New York/392/2004(H3N2)	13627	150	95340	90800	4540	5	3 (345678912)	Kraken2 (RefSeq)	4540	4540	100	0	0	1	1	1	0	0
Influenza A	A/New York/392/2004(H3N2)	13627	150	95340	90800	4540	5	3 (345678912)	Kraken2 (human)	4580	4580	100	0	0	1	0.9989	0.9994	0.11	5
Influenza A	A/New York/392/2004(H3N2)	13627	150	95340	90800	4540	5	3 (345678912)	Novoalign	4390	4390	100	0	0	1	0.967	0.9832	1.65	150
Influenza A	A/New York/392/2004(H3N2)	13627	150	95340	90800	4540	5	3 (345678912)	SMALT	29828	29828	100	0	0	1	1	1	0	0
Influenza A	A/New York/392/2004(H3N2)	13627	150	95340	90800	4540	5	3 (345678912)	SNAP	4534	4534	100	0	0	1	0.9987	0.9993	0.07	6
Influenza A	A/New York/392/2004(H3N2)	13627	150	95340	90800	4540	5	3 (345678912)	minimap2	4539	4539	100	0	0	1	0.9998	0.9999	0.01	1
Influenza A	A/New York/392/2004(H3N2)	13627	150	96248	90800	5448	6	1 (123456789)	BWA-mem	5448	5448	100	0	0	1	1	1	0	0
Influenza A	A/New York/392/2004(H3N2)	13627	150	96248	90800	5448	6	1 (123456789)	Bowtie2	5448	5448	100	0	0	1	1	1	0	0
Influenza A	A/New York/392/2004(H3N2)	13627	150	96248	90800	5448	6	1 (123456789)	Centrifuge (RefSeq)	5438	5438	100	0	0	1	0.9991	0.9995	0.09	5
Influenza A	A/New York/392/2004(H3N2)	13627	150	96248	90800	5448	6	1 (123456789)	Centrifuge (human)	5566	5566	100	0	0	1	0.9991	0.9995	0.09	5
Influenza A	A/New York/392/2004(H3N2)	13627	150	96248	90800	5448	6	1 (123456789)	GEM	5444	5444	100	0	0	1	0.9993	0.9996	0.04	4
Influenza A	A/New York/392/2004(H3N2)	13627	150	96248	90800	5448	6	1 (123456789)	HISAT2	5343	5343	100	0	0	1	0.9807	0.9903	0.96	105
Influenza A	A/New York/392/2004(H3N2)	13627	150	96248	90800	5448	6	1 (123456789)	Kraken2 (RefSeq)	5448	5448	100	0	0	1	1	1	0	0
Influenza A	A/New York/392/2004(H3N2)	13627	150	96248	90800	5448	6	1 (123456789)	Kraken2 (human)	5466	5466	100	0	0	1	0.9993	0.9996	0.07	4
Influenza A	A/New York/392/2004(H3N2)	13627	150	96248	90800	5448	6	1 (123456789)	Novoalign	5262	5262	100	0	0	1	0.9659	0.9827	1.71	186
Influenza A	A/New York/392/2004(H3N2)	13627	150	96248	90800	5448	6	1 (123456789)	SMALT	30328	30328	100	0	0	1	1	1	0	0
Influenza A	A/New York/392/2004(H3N2)	13627	150	96248	90800	5448	6	1 (123456789)	SNAP	5445	5445	100	0	0	1	0.9994	0.9997	0.03	3
Influenza A	A/New York/392/2004(H3N2)	13627	150	96248	90800	5448	6	1 (123456789)	minimap2	5448	5448	100	0	0	1	1	1	0	0
Influenza A	A/New York/392/2004(H3N2)	13627	150	96248	90800	5448	6	2 (234567891)	BWA-mem	5448	5448	100	0	0	1	1	1	0	0
Influenza A	A/New York/392/2004(H3N2)	13627	150	96248	90800	5448	6	2 (234567891)	Bowtie2	5448	5448	100	0	0	1	1	1	0	0
Influenza A	A/New York/392/2004(H3N2)	13627	150	96248	90800	5448	6	2 (234567891)	Centrifuge (RefSeq)	5442	5442	100	0	0	1	0.9994	0.9997	0.06	3
Influenza A	A/New York/392/2004(H3N2)	13627	150	96248	90800	5448	6	2 (234567891)	Centrifuge (human)	5568	5568	100	0	0	1	0.9995	0.9997	0.06	3
Influenza A	A/New York/392/2004(H3N2)	13627	150	96248	90800	5448	6	2 (234567891)	GEM	5439	5439	100	0	0	1	0.9983	0.9991	0.08	9
Influenza A	A/New York/392/2004(H3N2)	13627	150	96248	90800	5448	6	2 (234567891)	HISAT2	5359	5359	100	0	0	1	0.9837	0.9918	0.82	89
Influenza A	A/New York/392/2004(H3N2)	13627	150	96248	90800	5448	6	2 (234567891)	Kraken2 (RefSeq)	5448	5448	100	0	0	1	1	1	0	0
Influenza A	A/New York/392/2004(H3N2)	13627	150	96248	90800	5448	6	2 (234567891)	Kraken2 (human)	5500	5500	100	0	0	1	0.9996	0.9998	0.04	2
Influenza A	A/New York/392/2004(H3N2)	13627	150	96248	90800	5448	6	2 (234567891)	Novoalign	5278	5278	100	0	0	1	0.9688	0.9842	1.56	170
Influenza A	A/New York/392/2004(H3N2)	13627	150	96248	90800	5448	6	2 (234567891)	SMALT	30389	30389	100	0	0	1	1	1	0	0
Influenza A	A/New York/392/2004(H3N2)	13627	150	96248	90800	5448	6	2 (234567891)	SNAP	5443	5443	100	0	0	1	0.9991	0.9995	0.05	5
Influenza A	A/New York/392/2004(H3N2)	13627	150	96248	90800	5448	6	2 (234567891)	minimap2	5447	5447	100	0	0	1	0.9998	0.9999	0.01	1
Influenza A	A/New York/392/2004(H3N2)	13627	150	96248	90800	5448	6	3 (345678912)	BWA-mem	5448	5448	100	0	0	1	1	1	0	0
Influenza A	A/New York/392/2004(H3N2)	13627	150	96248	90800	5448	6	3 (345678912)	Bowtie2	5448	5448	100	0	0	1	1	1	0	0
Influenza A	A/New York/392/2004(H3N2)	13627	150	96248	90800	5448	6	3 (345678912)	Centrifuge (RefSeq)	5444	5444	100	0	0	1	0.9996	0.9998	0.04	2
Influenza A	A/New York/392/2004(H3N2)	13627	150	96248	90800	5448	6	3 (345678912)	Centrifuge (human)	5562	5562	100	0	0	1	0.9996	0.9998	0.04	2
Influenza A	A/New York/392/2004(H3N2)	13627	150	96248	90800	5448	6	3 (345678912)	GEM	5439	5439	100	0	0	1	0.9983	0.9991	0.08	9
Influenza A	A/New York/392/2004(H3N2)	13627	150	96248	90800	5448	6	3 (345678912)	HISAT2	5348	5348	100	0	0	1	0.9816	0.9907	0.92	100
Influenza A	A/New York/392/2004(H3N2)	13627	150	96248	90800	5448	6	3 (345678912)	Kraken2 (RefSeq)	5448	5448	100	0	0	1	1	1	0	0
Influenza A	A/New York/392/2004(H3N2)	13627	150	96248	90800	5448	6	3 (345678912)	Kraken2 (human)	5484	5484	100	0	0	1	0.9987	0.9993	0.13	7
Influenza A	A/New York/392/2004(H3N2)	13627	150	96248	90800	5448	6	3 (345678912)	Novoalign	5288	5288	100	0	0	1	0.9706	0.9851	1.47	160
Influenza A	A/New York/392/2004(H3N2)	13627	150	96248	90800	5448	6	3 (345678912)	SMALT	30729	30729	100	0	0	1	1	1	0	0
Influenza A	A/New York/392/2004(H3N2)	13627	150	96248	90800	5448	6	3 (345678912)	SNAP	5442	5442	100	0	0	1	0.9989	0.9994	0.06	6
Influenza A	A/New York/392/2004(H3N2)	13627	150	96248	90800	5448	6	3 (345678912)	minimap2	5446	5446	100	0	0	1	0.9996	0.9998	0.02	2
Influenza A	A/New York/392/2004(H3N2)	13627	150	97158	90800	6358	7	1 (123456789)	BWA-mem	6358	6358	100	0	0	1	1	1	0	0
Influenza A	A/New York/392/2004(H3N2)	13627	150	97158	90800	6358	7	1 (123456789)	Bowtie2	6358	6358	100	0	0	1	1	1	0	0
Influenza A	A/New York/392/2004(H3N2)	13627	150	97158	90800	6358	7	1 (123456789)	Centrifuge (RefSeq)	6356	6356	100	0	0	1	0.9998	0.9999	0.02	1
Influenza A	A/New York/392/2004(H3N2)	13627	150	97158	90800	6358	7	1 (123456789)	Centrifuge (human)	6484	6484	100	0	0	1	0.9998	0.9999	0.02	1
Influenza A	A/New York/392/2004(H3N2)	13627	150	97158	90800	6358	7	1 (123456789)	GEM	6355	6355	100	0	0	1	0.9995	0.9997	0.02	3
Influenza A	A/New York/392/2004(H3N2)	13627	150	97158	90800	6358	7	1 (123456789)	HISAT2	6219	6219	100	0	0	1	0.9781	0.9889	1.09	139
Influenza A	A/New York/392/2004(H3N2)	13627	150	97158	90800	6358	7	1 (123456789)	Kraken2 (RefSeq)	6358	6358	100	0	0	1	1	1	0	0
Influenza A	A/New York/392/2004(H3N2)	13627	150	97158	90800	6358	7	1 (123456789)	Kraken2 (human)	6378	6378	100	0	0	1	0.9995	0.9997	0.05	3
Influenza A	A/New York/392/2004(H3N2)	13627	150	97158	90800	6358	7	1 (123456789)	Novoalign	6152	6152	100	0	0	1	0.9676	0.9835	1.62	206
Influenza A	A/New York/392/2004(H3N2)	13627	150	97158	90800	6358	7	1 (123456789)	SMALT	31255	31255	100	0	0	1	1	1	0	0
Influenza A	A/New York/392/2004(H3N2)	13627	150	97158	90800	6358	7	1 (123456789)	SNAP	6353	6353	100	0	0	1	0.9992	0.9996	0.04	5
Influenza A	A/New York/392/2004(H3N2)	13627	150	97158	90800	6358	7	1 (123456789)	minimap2	6357	6357	100	0	0	1	0.9998	0.9999	0.01	1
Influenza A	A/New York/392/2004(H3N2)	13627	150	97158	90800	6358	7	2 (234567891)	BWA-mem	6358	6358	100	0	0	1	1	1	0	0
Influenza A	A/New York/392/2004(H3N2)	13627	150	97158	90800	6358	7	2 (234567891)	Bowtie2	6357	6357	100	0	0	1	0.9998	0.9999	0.01	1
Influenza A	A/New York/392/2004(H3N2)	13627	150	97158	90800	6358	7	2 (234567891)	Centrifuge (RefSeq)	6350	6350	100	0	0	1	0.9994	0.9997	0.06	4
Influenza A	A/New York/392/2004(H3N2)	13627	150	97158	90800	6358	7	2 (234567891)	Centrifuge (human)	6476	6476	100	0	0	1	0.9994	0.9997	0.06	4
Influenza A	A/New York/392/2004(H3N2)	13627	150	97158	90800	6358	7	2 (234567891)	GEM	6352	6352	100	0	0	1	0.9991	0.9995	0.05	6
Influenza A	A/New York/392/2004(H3N2)	13627	150	97158	90800	6358	7	2 (234567891)	HISAT2	6226	6226	100	0	0	1	0.9792	0.9895	1.04	132
Influenza A	A/New York/392/2004(H3N2)	13627	150	97158	90800	6358	7	2 (234567891)	Kraken2 (RefSeq)	6356	6356	100	0	0	1	0.9998	0.9999	0.02	1
Influenza A	A/New York/392/2004(H3N2)	13627	150	97158	90800	6358	7	2 (234567891)	Kraken2 (human)	6402	6402	100	0	0	1	0.9991	0.9995	0.09	6
Influenza A	A/New York/392/2004(H3N2)	13627	150	97158	90800	6358	7	2 (234567891)	Novoalign	6168	6168	100	0	0	1	0.9701	0.9848	1.49	190
Influenza A	A/New York/392/2004(H3N2)	13627	150	97158	90800	6358	7	2 (234567891)	SMALT	31301	31301	100	0	0	1	1	1	0	0
Influenza A	A/New York/392/2004(H3N2)	13627	150	97158	90800	6358	7	2 (234567891)	SNAP	6356	6356	100	0	0	1	0.9997	0.9998	0.02	2
Influenza A	A/New York/392/2004(H3N2)	13627	150	97158	90800	6358	7	2 (234567891)	minimap2	6358	6358	100	0	0	1	1	1	0	0
Influenza A	A/New York/392/2004(H3N2)	13627	150	97158	90800	6358	7	3 (345678912)	BWA-mem	6358	6358	100	0	0	1	1	1	0	0
Influenza A	A/New York/392/2004(H3N2)	13627	150	97158	90800	6358	7	3 (345678912)	Bowtie2	6358	6358	100	0	0	1	1	1	0	0
Influenza A	A/New York/392/2004(H3N2)	13627	150	97158	90800	6358	7	3 (345678912)	Centrifuge (RefSeq)	6358	6358	100	0	0	1	1	1	0	0
Influenza A	A/New York/392/2004(H3N2)	13627	150	97158	90800	6358	7	3 (345678912)	Centrifuge (human)	6476	6476	100	0	0	1	1	1	0	0
Influenza A	A/New York/392/2004(H3N2)	13627	150	97158	90800	6358	7	3 (345678912)	GEM	6354	6354	100	0	0	1	0.9994	0.9997	0.03	4
Influenza A	A/New York/392/2004(H3N2)	13627	150	97158	90800	6358	7	3 (345678912)	HISAT2	6254	6254	100	0	0	1	0.9836	0.9917	0.82	104
Influenza A	A/New York/392/2004(H3N2)	13627	150	97158	90800	6358	7	3 (345678912)	Kraken2 (RefSeq)	6358	6358	100	0	0	1	1	1	0	0
Influenza A	A/New York/392/2004(H3N2)	13627	150	97158	90800	6358	7	3 (345678912)	Kraken2 (human)	6396	6396	100	0	0	1	0.9991	0.9995	0.09	6
Influenza A	A/New York/392/2004(H3N2)	13627	150	97158	90800	6358	7	3 (345678912)	Novoalign	6140	6140	100	0	0	1	0.9657	0.9826	1.71	218
Influenza A	A/New York/392/2004(H3N2)	13627	150	97158	90800	6358	7	3 (345678912)	SMALT	31641	31641	100	0	0	1	1	1	0	0
Influenza A	A/New York/392/2004(H3N2)	13627	150	97158	90800	6358	7	3 (345678912)	SNAP	6354	6354	100	0	0	1	0.9994	0.9997	0.03	4
Influenza A	A/New York/392/2004(H3N2)	13627	150	97158	90800	6358	7	3 (345678912)	minimap2	6357	6357	100	0	0	1	0.9998	0.9999	0.01	1
Influenza A	A/New York/392/2004(H3N2)	13627	150	98064	90800	7264	8	1 (123456789)	BWA-mem	7264	7264	100	0	0	1	1	1	0	0
Influenza A	A/New York/392/2004(H3N2)	13627	150	98064	90800	7264	8	1 (123456789)	Bowtie2	7264	7264	100	0	0	1	1	1	0	0
Influenza A	A/New York/392/2004(H3N2)	13627	150	98064	90800	7264	8	1 (123456789)	Centrifuge (RefSeq)	7264	7264	100	0	0	1	1	1	0	0
Influenza A	A/New York/392/2004(H3N2)	13627	150	98064	90800	7264	8	1 (123456789)	Centrifuge (human)	7392	7392	100	0	0	1	1	1	0	0
Influenza A	A/New York/392/2004(H3N2)	13627	150	98064	90800	7264	8	1 (123456789)	GEM	7260	7260	100	0	0	1	0.9994	0.9997	0.03	4
Influenza A	A/New York/392/2004(H3N2)	13627	150	98064	90800	7264	8	1 (123456789)	HISAT2	7111	7111	100	0	0	1	0.9789	0.9893	1.05	153
Influenza A	A/New York/392/2004(H3N2)	13627	150	98064	90800	7264	8	1 (123456789)	Kraken2 (RefSeq)	7264	7264	100	0	0	1	1	1	0	0
Influenza A	A/New York/392/2004(H3N2)	13627	150	98064	90800	7264	8	1 (123456789)	Kraken2 (human)	7278	7278	100	0	0	1	0.9992	0.9996	0.08	6
Influenza A	A/New York/392/2004(H3N2)	13627	150	98064	90800	7264	8	1 (123456789)	Novoalign	7016	7016	100	0	0	1	0.9659	0.9827	1.71	248
Influenza A	A/New York/392/2004(H3N2)	13627	150	98064	90800	7264	8	1 (123456789)	SMALT	32188	32188	100	0	0	1	1	1	0	0
Influenza A	A/New York/392/2004(H3N2)	13627	150	98064	90800	7264	8	1 (123456789)	SNAP	7261	7261	100	0	0	1	0.9996	0.9998	0.02	3
Influenza A	A/New York/392/2004(H3N2)	13627	150	98064	90800	7264	8	1 (123456789)	minimap2	7263	7263	100	0	0	1	0.9999	0.9999	0.01	1
Influenza A	A/New York/392/2004(H3N2)	13627	150	98064	90800	7264	8	2 (234567891)	BWA-mem	7264	7264	100	0	0	1	1	1	0	0
Influenza A	A/New York/392/2004(H3N2)	13627	150	98064	90800	7264	8	2 (234567891)	Bowtie2	7264	7264	100	0	0	1	1	1	0	0
Influenza A	A/New York/392/2004(H3N2)	13627	150	98064	90800	7264	8	2 (234567891)	Centrifuge (RefSeq)	7264	7264	100	0	0	1	1	1	0	0
Influenza A	A/New York/392/2004(H3N2)	13627	150	98064	90800	7264	8	2 (234567891)	Centrifuge (human)	7390	7390	100	0	0	1	1	1	0	0
Influenza A	A/New York/392/2004(H3N2)	13627	150	98064	90800	7264	8	2 (234567891)	GEM	7260	7260	100	0	0	1	0.9994	0.9997	0.03	4
Influenza A	A/New York/392/2004(H3N2)	13627	150	98064	90800	7264	8	2 (234567891)	HISAT2	7150	7150	100	0	0	1	0.9843	0.9921	0.78	114
Influenza A	A/New York/392/2004(H3N2)	13627	150	98064	90800	7264	8	2 (234567891)	Kraken2 (RefSeq)	7264	7264	100	0	0	1	1	1	0	0
Influenza A	A/New York/392/2004(H3N2)	13627	150	98064	90800	7264	8	2 (234567891)	Kraken2 (human)	7312	7312	100	0	0	1	0.9995	0.9997	0.06	4
Influenza A	A/New York/392/2004(H3N2)	13627	150	98064	90800	7264	8	2 (234567891)	Novoalign	7034	7034	100	0	0	1	0.9683	0.9839	1.58	230
Influenza A	A/New York/392/2004(H3N2)	13627	150	98064	90800	7264	8	2 (234567891)	SMALT	32228	32228	100	0	0	1	1	1	0	0
Influenza A	A/New York/392/2004(H3N2)	13627	150	98064	90800	7264	8	2 (234567891)	SNAP	7261	7261	100	0	0	1	0.9996	0.9998	0.02	3
Influenza A	A/New York/392/2004(H3N2)	13627	150	98064	90800	7264	8	2 (234567891)	minimap2	7263	7263	100	0	0	1	0.9999	0.9999	0.01	1
Influenza A	A/New York/392/2004(H3N2)	13627	150	98064	90800	7264	8	3 (345678912)	BWA-mem	7264	7264	100	0	0	1	1	1	0	0
Influenza A	A/New York/392/2004(H3N2)	13627	150	98064	90800	7264	8	3 (345678912)	Bowtie2	7264	7264	100	0	0	1	1	1	0	0
Influenza A	A/New York/392/2004(H3N2)	13627	150	98064	90800	7264	8	3 (345678912)	Centrifuge (RefSeq)	7258	7258	100	0	0	1	0.9996	0.9998	0.04	3
Influenza A	A/New York/392/2004(H3N2)	13627	150	98064	90800	7264	8	3 (345678912)	Centrifuge (human)	7376	7376	100	0	0	1	0.9996	0.9998	0.04	3
Influenza A	A/New York/392/2004(H3N2)	13627	150	98064	90800	7264	8	3 (345678912)	GEM	7251	7251	100	0	0	1	0.9982	0.9991	0.09	13
Influenza A	A/New York/392/2004(H3N2)	13627	150	98064	90800	7264	8	3 (345678912)	HISAT2	7128	7128	100	0	0	1	0.9813	0.9906	0.94	136
Influenza A	A/New York/392/2004(H3N2)	13627	150	98064	90800	7264	8	3 (345678912)	Kraken2 (RefSeq)	7264	7264	100	0	0	1	1	1	0	0
Influenza A	A/New York/392/2004(H3N2)	13627	150	98064	90800	7264	8	3 (345678912)	Kraken2 (human)	7304	7304	100	0	0	1	0.9993	0.9996	0.07	5
Influenza A	A/New York/392/2004(H3N2)	13627	150	98064	90800	7264	8	3 (345678912)	Novoalign	7038	7038	100	0	0	1	0.9689	0.9842	1.56	226
Influenza A	A/New York/392/2004(H3N2)	13627	150	98064	90800	7264	8	3 (345678912)	SMALT	32519	32519	100	0	0	1	1	1	0	0
Influenza A	A/New York/392/2004(H3N2)	13627	150	98064	90800	7264	8	3 (345678912)	SNAP	7257	7257	100	0	0	1	0.999	0.9995	0.05	7
Influenza A	A/New York/392/2004(H3N2)	13627	150	98064	90800	7264	8	3 (345678912)	minimap2	7264	7264	100	0	0	1	1	1	0	0
Influenza A	A/New York/392/2004(H3N2)	13627	150	98972	90800	8172	9	1 (123456789)	BWA-mem	8172	8172	100	0	0	1	1	1	0	0
Influenza A	A/New York/392/2004(H3N2)	13627	150	98972	90800	8172	9	1 (123456789)	Bowtie2	8172	8172	100	0	0	1	1	1	0	0
Influenza A	A/New York/392/2004(H3N2)	13627	150	98972	90800	8172	9	1 (123456789)	Centrifuge (RefSeq)	8156	8156	100	0	0	1	0.999	0.9995	0.1	8
Influenza A	A/New York/392/2004(H3N2)	13627	150	98972	90800	8172	9	1 (123456789)	Centrifuge (human)	8282	8282	100	0	0	1	0.9989	0.9994	0.11	9
Influenza A	A/New York/392/2004(H3N2)	13627	150	98972	90800	8172	9	1 (123456789)	GEM	8163	8163	100	0	0	1	0.9989	0.9994	0.06	9
Influenza A	A/New York/392/2004(H3N2)	13627	150	98972	90800	8172	9	1 (123456789)	HISAT2	8017	8017	100	0	0	1	0.981	0.9904	0.95	155
Influenza A	A/New York/392/2004(H3N2)	13627	150	98972	90800	8172	9	1 (123456789)	Kraken2 (RefSeq)	8170	8170	100	0	0	1	0.9999	0.9999	0.01	1
Influenza A	A/New York/392/2004(H3N2)	13627	150	98972	90800	8172	9	1 (123456789)	Kraken2 (human)	8184	8184	100	0	0	1	0.9991	0.9995	0.09	7
Influenza A	A/New York/392/2004(H3N2)	13627	150	98972	90800	8172	9	1 (123456789)	Novoalign	7888	7888	100	0	0	1	0.9652	0.9823	1.74	284
Influenza A	A/New York/392/2004(H3N2)	13627	150	98972	90800	8172	9	1 (123456789)	SMALT	33070	33070	100	0	0	1	1	1	0	0
Influenza A	A/New York/392/2004(H3N2)	13627	150	98972	90800	8172	9	1 (123456789)	SNAP	8164	8164	100	0	0	1	0.999	0.9995	0.05	8
Influenza A	A/New York/392/2004(H3N2)	13627	150	98972	90800	8172	9	1 (123456789)	minimap2	8170	8170	100	0	0	1	0.9998	0.9999	0.01	2
Influenza A	A/New York/392/2004(H3N2)	13627	150	98972	90800	8172	9	2 (234567891)	BWA-mem	8172	8172	100	0	0	1	1	1	0	0
Influenza A	A/New York/392/2004(H3N2)	13627	150	98972	90800	8172	9	2 (234567891)	Bowtie2	8172	8172	100	0	0	1	1	1	0	0
Influenza A	A/New York/392/2004(H3N2)	13627	150	98972	90800	8172	9	2 (234567891)	Centrifuge (RefSeq)	8160	8160	100	0	0	1	0.9993	0.9996	0.07	6
Influenza A	A/New York/392/2004(H3N2)	13627	150	98972	90800	8172	9	2 (234567891)	Centrifuge (human)	8286	8286	100	0	0	1	0.9993	0.9996	0.07	6
Influenza A	A/New York/392/2004(H3N2)	13627	150	98972	90800	8172	9	2 (234567891)	GEM	8165	8165	100	0	0	1	0.9991	0.9995	0.04	7
Influenza A	A/New York/392/2004(H3N2)	13627	150	98972	90800	8172	9	2 (234567891)	HISAT2	8014	8014	100	0	0	1	0.9807	0.9903	0.97	158
Influenza A	A/New York/392/2004(H3N2)	13627	150	98972	90800	8172	9	2 (234567891)	Kraken2 (RefSeq)	8172	8172	100	0	0	1	1	1	0	0
Influenza A	A/New York/392/2004(H3N2)	13627	150	98972	90800	8172	9	2 (234567891)	Kraken2 (human)	8210	8210	100	0	0	1	0.9989	0.9994	0.11	9
Influenza A	A/New York/392/2004(H3N2)	13627	150	98972	90800	8172	9	2 (234567891)	Novoalign	7938	7938	100	0	0	1	0.9714	0.9855	1.43	234
Influenza A	A/New York/392/2004(H3N2)	13627	150	98972	90800	8172	9	2 (234567891)	SMALT	33124	33124	100	0	0	1	1	1	0	0
Influenza A	A/New York/392/2004(H3N2)	13627	150	98972	90800	8172	9	2 (234567891)	SNAP	8168	8168	100	0	0	1	0.9995	0.9997	0.02	4
Influenza A	A/New York/392/2004(H3N2)	13627	150	98972	90800	8172	9	2 (234567891)	minimap2	8171	8171	100	0	0	1	0.9999	0.9999	0.01	1
Influenza A	A/New York/392/2004(H3N2)	13627	150	98972	90800	8172	9	3 (345678912)	BWA-mem	8172	8172	100	0	0	1	1	1	0	0
Influenza A	A/New York/392/2004(H3N2)	13627	150	98972	90800	8172	9	3 (345678912)	Bowtie2	8171	8171	100	0	0	1	0.9999	0.9999	0.01	1
Influenza A	A/New York/392/2004(H3N2)	13627	150	98972	90800	8172	9	3 (345678912)	Centrifuge (RefSeq)	8168	8168	100	0	0	1	0.9998	0.9999	0.02	2
Influenza A	A/New York/392/2004(H3N2)	13627	150	98972	90800	8172	9	3 (345678912)	Centrifuge (human)	8286	8286	100	0	0	1	0.9998	0.9999	0.02	2
Influenza A	A/New York/392/2004(H3N2)	13627	150	98972	90800	8172	9	3 (345678912)	GEM	8163	8163	100	0	0	1	0.9989	0.9994	0.06	9
Influenza A	A/New York/392/2004(H3N2)	13627	150	98972	90800	8172	9	3 (345678912)	HISAT2	8047	8047	100	0	0	1	0.9847	0.9923	0.76	125
Influenza A	A/New York/392/2004(H3N2)	13627	150	98972	90800	8172	9	3 (345678912)	Kraken2 (RefSeq)	8172	8172	100	0	0	1	1	1	0	0
Influenza A	A/New York/392/2004(H3N2)	13627	150	98972	90800	8172	9	3 (345678912)	Kraken2 (human)	8208	8208	100	0	0	1	0.9991	0.9995	0.09	7
Influenza A	A/New York/392/2004(H3N2)	13627	150	98972	90800	8172	9	3 (345678912)	Novoalign	7868	7868	100	0	0	1	0.9628	0.981	1.86	304
Influenza A	A/New York/392/2004(H3N2)	13627	150	98972	90800	8172	9	3 (345678912)	SMALT	33422	33422	100	0	0	1	1	1	0	0
Influenza A	A/New York/392/2004(H3N2)	13627	150	98972	90800	8172	9	3 (345678912)	SNAP	8167	8167	100	0	0	1	0.9994	0.9997	0.03	5
Influenza A	A/New York/392/2004(H3N2)	13627	150	98972	90800	8172	9	3 (345678912)	minimap2	8171	8171	100	0	0	1	0.9999	0.9999	0.01	1
Influenza A	A/New York/392/2004(H3N2)	13627	150	99880	90800	9080	10	1 (123456789)	BWA-mem	9080	9080	100	0	0	1	1	1	0	0
Influenza A	A/New York/392/2004(H3N2)	13627	150	99880	90800	9080	10	1 (123456789)	Bowtie2	9080	9080	100	0	0	1	1	1	0	0
Influenza A	A/New York/392/2004(H3N2)	13627	150	99880	90800	9080	10	1 (123456789)	Centrifuge (RefSeq)	9074	9074	100	0	0	1	0.9997	0.9998	0.03	3
Influenza A	A/New York/392/2004(H3N2)	13627	150	99880	90800	9080	10	1 (123456789)	Centrifuge (human)	9202	9202	100	0	0	1	0.9997	0.9998	0.03	3
Influenza A	A/New York/392/2004(H3N2)	13627	150	99880	90800	9080	10	1 (123456789)	GEM	9071	9071	100	0	0	1	0.999	0.9995	0.05	9
Influenza A	A/New York/392/2004(H3N2)	13627	150	99880	90800	9080	10	1 (123456789)	HISAT2	8900	8900	100	0	0	1	0.9802	0.99	0.99	180
Influenza A	A/New York/392/2004(H3N2)	13627	150	99880	90800	9080	10	1 (123456789)	Kraken2 (RefSeq)	9080	9080	100	0	0	1	1	1	0	0
Influenza A	A/New York/392/2004(H3N2)	13627	150	99880	90800	9080	10	1 (123456789)	Kraken2 (human)	9086	9086	100	0	0	1	0.9989	0.9994	0.11	10
Influenza A	A/New York/392/2004(H3N2)	13627	150	99880	90800	9080	10	1 (123456789)	Novoalign	8738	8738	100	0	0	1	0.9623	0.9808	1.88	342
Influenza A	A/New York/392/2004(H3N2)	13627	150	99880	90800	9080	10	1 (123456789)	SMALT	34008	34008	100	0	0	1	1	1	0	0
Influenza A	A/New York/392/2004(H3N2)	13627	150	99880	90800	9080	10	1 (123456789)	SNAP	9068	9068	100	0	0	1	0.9987	0.9993	0.07	12
Influenza A	A/New York/392/2004(H3N2)	13627	150	99880	90800	9080	10	1 (123456789)	minimap2	9079	9079	100	0	0	1	0.9999	0.9999	0.01	1
Influenza A	A/New York/392/2004(H3N2)	13627	150	99880	90800	9080	10	2 (234567891)	BWA-mem	9080	9080	100	0	0	1	1	1	0	0
Influenza A	A/New York/392/2004(H3N2)	13627	150	99880	90800	9080	10	2 (234567891)	Bowtie2	9080	9080	100	0	0	1	1	1	0	0
Influenza A	A/New York/392/2004(H3N2)	13627	150	99880	90800	9080	10	2 (234567891)	Centrifuge (RefSeq)	9068	9068	100	0	0	1	0.9993	0.9996	0.07	6
Influenza A	A/New York/392/2004(H3N2)	13627	150	99880	90800	9080	10	2 (234567891)	Centrifuge (human)	9194	9194	100	0	0	1	0.9993	0.9996	0.07	6
Influenza A	A/New York/392/2004(H3N2)	13627	150	99880	90800	9080	10	2 (234567891)	GEM	9064	9064	100	0	0	1	0.9982	0.9991	0.09	16
Influenza A	A/New York/392/2004(H3N2)	13627	150	99880	90800	9080	10	2 (234567891)	HISAT2	8921	8921	100	0	0	1	0.9825	0.9912	0.88	159
Influenza A	A/New York/392/2004(H3N2)	13627	150	99880	90800	9080	10	2 (234567891)	Kraken2 (RefSeq)	9080	9080	100	0	0	1	1	1	0	0
Influenza A	A/New York/392/2004(H3N2)	13627	150	99880	90800	9080	10	2 (234567891)	Kraken2 (human)	9122	9122	100	0	0	1	0.9992	0.9996	0.08	7
Influenza A	A/New York/392/2004(H3N2)	13627	150	99880	90800	9080	10	2 (234567891)	Novoalign	8776	8776	100	0	0	1	0.9665	0.983	1.67	304
Influenza A	A/New York/392/2004(H3N2)	13627	150	99880	90800	9080	10	2 (234567891)	SMALT	34008	34008	100	0	0	1	1	1	0	0
Influenza A	A/New York/392/2004(H3N2)	13627	150	99880	90800	9080	10	2 (234567891)	SNAP	9070	9070	100	0	0	1	0.9989	0.9994	0.06	10
Influenza A	A/New York/392/2004(H3N2)	13627	150	99880	90800	9080	10	2 (234567891)	minimap2	9078	9078	100	0	0	1	0.9998	0.9999	0.01	2
Influenza A	A/New York/392/2004(H3N2)	13627	150	99880	90800	9080	10	3 (345678912)	BWA-mem	9080	9080	100	0	0	1	1	1	0	0
Influenza A	A/New York/392/2004(H3N2)	13627	150	99880	90800	9080	10	3 (345678912)	Bowtie2	9080	9080	100	0	0	1	1	1	0	0
Influenza A	A/New York/392/2004(H3N2)	13627	150	99880	90800	9080	10	3 (345678912)	Centrifuge (RefSeq)	9076	9076	100	0	0	1	0.9998	0.9999	0.02	2
Influenza A	A/New York/392/2004(H3N2)	13627	150	99880	90800	9080	10	3 (345678912)	Centrifuge (human)	9192	9192	100	0	0	1	0.9997	0.9998	0.03	3
Influenza A	A/New York/392/2004(H3N2)	13627	150	99880	90800	9080	10	3 (345678912)	GEM	9066	9066	100	0	0	1	0.9985	0.9992	0.08	14
Influenza A	A/New York/392/2004(H3N2)	13627	150	99880	90800	9080	10	3 (345678912)	HISAT2	8920	8920	100	0	0	1	0.9824	0.9911	0.88	160
Influenza A	A/New York/392/2004(H3N2)	13627	150	99880	90800	9080	10	3 (345678912)	Kraken2 (RefSeq)	9080	9080	100	0	0	1	1	1	0	0
Influenza A	A/New York/392/2004(H3N2)	13627	150	99880	90800	9080	10	3 (345678912)	Kraken2 (human)	9108	9108	100	0	0	1	0.9988	0.9994	0.12	11
Influenza A	A/New York/392/2004(H3N2)	13627	150	99880	90800	9080	10	3 (345678912)	Novoalign	8804	8804	100	0	0	1	0.9696	0.9846	1.52	276
Influenza A	A/New York/392/2004(H3N2)	13627	150	99880	90800	9080	10	3 (345678912)	SMALT	34384	34384	100	0	0	1	1	1	0	0
Influenza A	A/New York/392/2004(H3N2)	13627	150	99880	90800	9080	10	3 (345678912)	SNAP	9061	9061	100	0	0	1	0.9979	0.9989	0.1	19
Influenza A	A/New York/392/2004(H3N2)	13627	150	99880	90800	9080	10	3 (345678912)	minimap2	9078	9078	100	0	0	1	0.9998	0.9999	0.01	2
Influenza A	A/New York/392/2004(H3N2)	13627	300	45854	45400	454	1	1 (123456789)	BWA-mem	458	458	100	0	0	1	1	1	0	0
Influenza A	A/New York/392/2004(H3N2)	13627	300	45854	45400	454	1	1 (123456789)	Bowtie2	454	454	100	0	0	1	1	1	0	0
Influenza A	A/New York/392/2004(H3N2)	13627	300	45854	45400	454	1	1 (123456789)	Centrifuge (RefSeq)	454	454	100	0	0	1	1	1	0	0
Influenza A	A/New York/392/2004(H3N2)	13627	300	45854	45400	454	1	1 (123456789)	Centrifuge (human)	566	566	100	0	0	1	1	1	0	0
Influenza A	A/New York/392/2004(H3N2)	13627	300	45854	45400	454	1	1 (123456789)	GEM	454	454	100	0	0	1	1	1	0	0
Influenza A	A/New York/392/2004(H3N2)	13627	300	45854	45400	454	1	1 (123456789)	HISAT2	432	432	100	0	0	1	0.9515	0.9751	2.42	22
Influenza A	A/New York/392/2004(H3N2)	13627	300	45854	45400	454	1	1 (123456789)	Kraken2 (RefSeq)	454	454	100	0	0	1	1	1	0	0
Influenza A	A/New York/392/2004(H3N2)	13627	300	45854	45400	454	1	1 (123456789)	Kraken2 (human)	506	506	100	0	0	1	1	1	0	0
Influenza A	A/New York/392/2004(H3N2)	13627	300	45854	45400	454	1	1 (123456789)	Novoalign	448	448	100	0	0	1	0.9868	0.9934	0.66	6
Influenza A	A/New York/392/2004(H3N2)	13627	300	45854	45400	454	1	1 (123456789)	SMALT	14239	14239	100	0	0	1	1	1	0	0
Influenza A	A/New York/392/2004(H3N2)	13627	300	45854	45400	454	1	1 (123456789)	SNAP	454	454	100	0	0	1	1	1	0	0
Influenza A	A/New York/392/2004(H3N2)	13627	300	45854	45400	454	1	1 (123456789)	minimap2	454	454	100	0	0	1	1	1	0	0
Influenza A	A/New York/392/2004(H3N2)	13627	300	45854	45400	454	1	2 (234567891)	BWA-mem	456	456	100	0	0	1	1	1	0	0
Influenza A	A/New York/392/2004(H3N2)	13627	300	45854	45400	454	1	2 (234567891)	Bowtie2	454	454	100	0	0	1	1	1	0	0
Influenza A	A/New York/392/2004(H3N2)	13627	300	45854	45400	454	1	2 (234567891)	Centrifuge (RefSeq)	454	454	100	0	0	1	1	1	0	0
Influenza A	A/New York/392/2004(H3N2)	13627	300	45854	45400	454	1	2 (234567891)	Centrifuge (human)	560	560	100	0	0	1	1	1	0	0
Influenza A	A/New York/392/2004(H3N2)	13627	300	45854	45400	454	1	2 (234567891)	GEM	454	454	100	0	0	1	1	1	0	0
Influenza A	A/New York/392/2004(H3N2)	13627	300	45854	45400	454	1	2 (234567891)	HISAT2	430	430	100	0	0	1	0.9471	0.9728	2.64	24
Influenza A	A/New York/392/2004(H3N2)	13627	300	45854	45400	454	1	2 (234567891)	Kraken2 (RefSeq)	454	454	100	0	0	1	1	1	0	0
Influenza A	A/New York/392/2004(H3N2)	13627	300	45854	45400	454	1	2 (234567891)	Kraken2 (human)	516	516	100	0	0	1	1	1	0	0
Influenza A	A/New York/392/2004(H3N2)	13627	300	45854	45400	454	1	2 (234567891)	Novoalign	450	450	100	0	0	1	0.9912	0.9956	0.44	4
Influenza A	A/New York/392/2004(H3N2)	13627	300	45854	45400	454	1	2 (234567891)	SMALT	14391	14391	100	0	0	1	1	1	0	0
Influenza A	A/New York/392/2004(H3N2)	13627	300	45854	45400	454	1	2 (234567891)	SNAP	454	454	100	0	0	1	1	1	0	0
Influenza A	A/New York/392/2004(H3N2)	13627	300	45854	45400	454	1	2 (234567891)	minimap2	454	454	100	0	0	1	1	1	0	0
Influenza A	A/New York/392/2004(H3N2)	13627	300	45854	45400	454	1	3 (345678912)	BWA-mem	464	464	100	0	0	1	1	1	0	0
Influenza A	A/New York/392/2004(H3N2)	13627	300	45854	45400	454	1	3 (345678912)	Bowtie2	454	454	100	0	0	1	1	1	0	0
Influenza A	A/New York/392/2004(H3N2)	13627	300	45854	45400	454	1	3 (345678912)	Centrifuge (RefSeq)	454	454	100	0	0	1	1	1	0	0
Influenza A	A/New York/392/2004(H3N2)	13627	300	45854	45400	454	1	3 (345678912)	Centrifuge (human)	570	570	100	0	0	1	1	1	0	0
Influenza A	A/New York/392/2004(H3N2)	13627	300	45854	45400	454	1	3 (345678912)	GEM	454	454	100	0	0	1	1	1	0	0
Influenza A	A/New York/392/2004(H3N2)	13627	300	45854	45400	454	1	3 (345678912)	HISAT2	427	427	100	0	0	1	0.9405	0.9693	2.97	27
Influenza A	A/New York/392/2004(H3N2)	13627	300	45854	45400	454	1	3 (345678912)	Kraken2 (RefSeq)	454	454	100	0	0	1	1	1	0	0
Influenza A	A/New York/392/2004(H3N2)	13627	300	45854	45400	454	1	3 (345678912)	Kraken2 (human)	496	496	100	0	0	1	1	1	0	0
Influenza A	A/New York/392/2004(H3N2)	13627	300	45854	45400	454	1	3 (345678912)	Novoalign	450	450	100	0	0	1	0.9912	0.9956	0.44	4
Influenza A	A/New York/392/2004(H3N2)	13627	300	45854	45400	454	1	3 (345678912)	SMALT	14239	14239	100	0	0	1	1	1	0	0
Influenza A	A/New York/392/2004(H3N2)	13627	300	45854	45400	454	1	3 (345678912)	SNAP	453	453	100	0	0	1	0.9978	0.9989	0.11	1
Influenza A	A/New York/392/2004(H3N2)	13627	300	45854	45400	454	1	3 (345678912)	minimap2	454	454	100	0	0	1	1	1	0	0
Influenza A	A/New York/392/2004(H3N2)	13627	300	46308	45400	908	2	1 (123456789)	BWA-mem	912	912	100	0	0	1	1	1	0	0
Influenza A	A/New York/392/2004(H3N2)	13627	300	46308	45400	908	2	1 (123456789)	Bowtie2	907	907	100	0	0	1	0.9989	0.9994	0.06	1
Influenza A	A/New York/392/2004(H3N2)	13627	300	46308	45400	908	2	1 (123456789)	Centrifuge (RefSeq)	908	908	100	0	0	1	1	1	0	0
Influenza A	A/New York/392/2004(H3N2)	13627	300	46308	45400	908	2	1 (123456789)	Centrifuge (human)	1020	1020	100	0	0	1	1	1	0	0
Influenza A	A/New York/392/2004(H3N2)	13627	300	46308	45400	908	2	1 (123456789)	GEM	908	908	100	0	0	1	1	1	0	0
Influenza A	A/New York/392/2004(H3N2)	13627	300	46308	45400	908	2	1 (123456789)	HISAT2	854	854	100	0	0	1	0.9405	0.9693	2.97	54
Influenza A	A/New York/392/2004(H3N2)	13627	300	46308	45400	908	2	1 (123456789)	Kraken2 (RefSeq)	908	908	100	0	0	1	1	1	0	0
Influenza A	A/New York/392/2004(H3N2)	13627	300	46308	45400	908	2	1 (123456789)	Kraken2 (human)	960	960	100	0	0	1	1	1	0	0
Influenza A	A/New York/392/2004(H3N2)	13627	300	46308	45400	908	2	1 (123456789)	Novoalign	878	878	100	0	0	1	0.967	0.9832	1.65	30
Influenza A	A/New York/392/2004(H3N2)	13627	300	46308	45400	908	2	1 (123456789)	SMALT	14713	14713	100	0	0	1	1	1	0	0
Influenza A	A/New York/392/2004(H3N2)	13627	300	46308	45400	908	2	1 (123456789)	SNAP	907	907	100	0	0	1	0.9989	0.9994	0.06	1
Influenza A	A/New York/392/2004(H3N2)	13627	300	46308	45400	908	2	1 (123456789)	minimap2	908	908	100	0	0	1	1	1	0	0
Influenza A	A/New York/392/2004(H3N2)	13627	300	46308	45400	908	2	2 (234567891)	BWA-mem	910	910	100	0	0	1	1	1	0	0
Influenza A	A/New York/392/2004(H3N2)	13627	300	46308	45400	908	2	2 (234567891)	Bowtie2	908	908	100	0	0	1	1	1	0	0
Influenza A	A/New York/392/2004(H3N2)	13627	300	46308	45400	908	2	2 (234567891)	Centrifuge (RefSeq)	908	908	100	0	0	1	1	1	0	0
Influenza A	A/New York/392/2004(H3N2)	13627	300	46308	45400	908	2	2 (234567891)	Centrifuge (human)	1014	1014	100	0	0	1	1	1	0	0
Influenza A	A/New York/392/2004(H3N2)	13627	300	46308	45400	908	2	2 (234567891)	GEM	908	908	100	0	0	1	1	1	0	0
Influenza A	A/New York/392/2004(H3N2)	13627	300	46308	45400	908	2	2 (234567891)	HISAT2	857	857	100	0	0	1	0.9438	0.9711	2.81	51
Influenza A	A/New York/392/2004(H3N2)	13627	300	46308	45400	908	2	2 (234567891)	Kraken2 (RefSeq)	908	908	100	0	0	1	1	1	0	0
Influenza A	A/New York/392/2004(H3N2)	13627	300	46308	45400	908	2	2 (234567891)	Kraken2 (human)	968	968	100	0	0	1	0.999	0.9995	0.11	1
Influenza A	A/New York/392/2004(H3N2)	13627	300	46308	45400	908	2	2 (234567891)	Novoalign	884	884	100	0	0	1	0.9736	0.9866	1.32	24
Influenza A	A/New York/392/2004(H3N2)	13627	300	46308	45400	908	2	2 (234567891)	SMALT	14849	14849	100	0	0	1	1	1	0	0
Influenza A	A/New York/392/2004(H3N2)	13627	300	46308	45400	908	2	2 (234567891)	SNAP	908	908	100	0	0	1	1	1	0	0
Influenza A	A/New York/392/2004(H3N2)	13627	300	46308	45400	908	2	2 (234567891)	minimap2	908	908	100	0	0	1	1	1	0	0
Influenza A	A/New York/392/2004(H3N2)	13627	300	46308	45400	908	2	3 (345678912)	BWA-mem	910	910	100	0	0	1	1	1	0	0
Influenza A	A/New York/392/2004(H3N2)	13627	300	46308	45400	908	2	3 (345678912)	Bowtie2	908	908	100	0	0	1	1	1	0	0
Influenza A	A/New York/392/2004(H3N2)	13627	300	46308	45400	908	2	3 (345678912)	Centrifuge (RefSeq)	908	908	100	0	0	1	1	1	0	0
Influenza A	A/New York/392/2004(H3N2)	13627	300	46308	45400	908	2	3 (345678912)	Centrifuge (human)	1024	1024	100	0	0	1	1	1	0	0
Influenza A	A/New York/392/2004(H3N2)	13627	300	46308	45400	908	2	3 (345678912)	GEM	908	908	100	0	0	1	1	1	0	0
Influenza A	A/New York/392/2004(H3N2)	13627	300	46308	45400	908	2	3 (345678912)	HISAT2	857	857	100	0	0	1	0.9438	0.9711	2.81	51
Influenza A	A/New York/392/2004(H3N2)	13627	300	46308	45400	908	2	3 (345678912)	Kraken2 (RefSeq)	908	908	100	0	0	1	1	1	0	0
Influenza A	A/New York/392/2004(H3N2)	13627	300	46308	45400	908	2	3 (345678912)	Kraken2 (human)	950	950	100	0	0	1	1	1	0	0
Influenza A	A/New York/392/2004(H3N2)	13627	300	46308	45400	908	2	3 (345678912)	Novoalign	902	902	100	0	0	1	0.9934	0.9967	0.33	6
Influenza A	A/New York/392/2004(H3N2)	13627	300	46308	45400	908	2	3 (345678912)	SMALT	14680	14680	100	0	0	1	1	1	0	0
Influenza A	A/New York/392/2004(H3N2)	13627	300	46308	45400	908	2	3 (345678912)	SNAP	908	908	100	0	0	1	1	1	0	0
Influenza A	A/New York/392/2004(H3N2)	13627	300	46308	45400	908	2	3 (345678912)	minimap2	908	908	100	0	0	1	1	1	0	0
Influenza A	A/New York/392/2004(H3N2)	13627	300	46762	45400	1362	3	1 (123456789)	BWA-mem	1366	1366	100	0	0	1	1	1	0	0
Influenza A	A/New York/392/2004(H3N2)	13627	300	46762	45400	1362	3	1 (123456789)	Bowtie2	1362	1362	100	0	0	1	1	1	0	0
Influenza A	A/New York/392/2004(H3N2)	13627	300	46762	45400	1362	3	1 (123456789)	Centrifuge (RefSeq)	1362	1362	100	0	0	1	1	1	0	0
Influenza A	A/New York/392/2004(H3N2)	13627	300	46762	45400	1362	3	1 (123456789)	Centrifuge (human)	1474	1474	100	0	0	1	1	1	0	0
Influenza A	A/New York/392/2004(H3N2)	13627	300	46762	45400	1362	3	1 (123456789)	GEM	1362	1362	100	0	0	1	1	1	0	0
Influenza A	A/New York/392/2004(H3N2)	13627	300	46762	45400	1362	3	1 (123456789)	HISAT2	1298	1298	100	0	0	1	0.953	0.9759	2.35	64
Influenza A	A/New York/392/2004(H3N2)	13627	300	46762	45400	1362	3	1 (123456789)	Kraken2 (RefSeq)	1362	1362	100	0	0	1	1	1	0	0
Influenza A	A/New York/392/2004(H3N2)	13627	300	46762	45400	1362	3	1 (123456789)	Kraken2 (human)	1412	1412	100	0	0	1	0.9993	0.9996	0.07	1
Influenza A	A/New York/392/2004(H3N2)	13627	300	46762	45400	1362	3	1 (123456789)	Novoalign	1330	1330	100	0	0	1	0.9765	0.9881	1.17	32
Influenza A	A/New York/392/2004(H3N2)	13627	300	46762	45400	1362	3	1 (123456789)	SMALT	15157	15157	100	0	0	1	1	1	0	0
Influenza A	A/New York/392/2004(H3N2)	13627	300	46762	45400	1362	3	1 (123456789)	SNAP	1360	1360	100	0	0	1	0.9985	0.9992	0.07	2
Influenza A	A/New York/392/2004(H3N2)	13627	300	46762	45400	1362	3	1 (123456789)	minimap2	1362	1362	100	0	0	1	1	1	0	0
Influenza A	A/New York/392/2004(H3N2)	13627	300	46762	45400	1362	3	2 (234567891)	BWA-mem	1364	1364	100	0	0	1	1	1	0	0
Influenza A	A/New York/392/2004(H3N2)	13627	300	46762	45400	1362	3	2 (234567891)	Bowtie2	1362	1362	100	0	0	1	1	1	0	0
Influenza A	A/New York/392/2004(H3N2)	13627	300	46762	45400	1362	3	2 (234567891)	Centrifuge (RefSeq)	1362	1362	100	0	0	1	1	1	0	0
Influenza A	A/New York/392/2004(H3N2)	13627	300	46762	45400	1362	3	2 (234567891)	Centrifuge (human)	1468	1468	100	0	0	1	1	1	0	0
Influenza A	A/New York/392/2004(H3N2)	13627	300	46762	45400	1362	3	2 (234567891)	GEM	1362	1362	100	0	0	1	1	1	0	0
Influenza A	A/New York/392/2004(H3N2)	13627	300	46762	45400	1362	3	2 (234567891)	HISAT2	1282	1282	100	0	0	1	0.9413	0.9698	2.94	80
Influenza A	A/New York/392/2004(H3N2)	13627	300	46762	45400	1362	3	2 (234567891)	Kraken2 (RefSeq)	1362	1362	100	0	0	1	1	1	0	0
Influenza A	A/New York/392/2004(H3N2)	13627	300	46762	45400	1362	3	2 (234567891)	Kraken2 (human)	1424	1424	100	0	0	1	1	1	0	0
Influenza A	A/New York/392/2004(H3N2)	13627	300	46762	45400	1362	3	2 (234567891)	Novoalign	1326	1326	100	0	0	1	0.9736	0.9866	1.32	36
Influenza A	A/New York/392/2004(H3N2)	13627	300	46762	45400	1362	3	2 (234567891)	SMALT	15287	15287	100	0	0	1	1	1	0	0
Influenza A	A/New York/392/2004(H3N2)	13627	300	46762	45400	1362	3	2 (234567891)	SNAP	1360	1360	100	0	0	1	0.9985	0.9992	0.07	2
Influenza A	A/New York/392/2004(H3N2)	13627	300	46762	45400	1362	3	2 (234567891)	minimap2	1362	1362	100	0	0	1	1	1	0	0
Influenza A	A/New York/392/2004(H3N2)	13627	300	46762	45400	1362	3	3 (345678912)	BWA-mem	1372	1372	100	0	0	1	1	1	0	0
Influenza A	A/New York/392/2004(H3N2)	13627	300	46762	45400	1362	3	3 (345678912)	Bowtie2	1362	1362	100	0	0	1	1	1	0	0
Influenza A	A/New York/392/2004(H3N2)	13627	300	46762	45400	1362	3	3 (345678912)	Centrifuge (RefSeq)	1362	1362	100	0	0	1	1	1	0	0
Influenza A	A/New York/392/2004(H3N2)	13627	300	46762	45400	1362	3	3 (345678912)	Centrifuge (human)	1478	1478	100	0	0	1	1	1	0	0
Influenza A	A/New York/392/2004(H3N2)	13627	300	46762	45400	1362	3	3 (345678912)	GEM	1362	1362	100	0	0	1	1	1	0	0
Influenza A	A/New York/392/2004(H3N2)	13627	300	46762	45400	1362	3	3 (345678912)	HISAT2	1299	1299	100	0	0	1	0.9537	0.9763	2.31	63
Influenza A	A/New York/392/2004(H3N2)	13627	300	46762	45400	1362	3	3 (345678912)	Kraken2 (RefSeq)	1362	1362	100	0	0	1	1	1	0	0
Influenza A	A/New York/392/2004(H3N2)	13627	300	46762	45400	1362	3	3 (345678912)	Kraken2 (human)	1404	1404	100	0	0	1	1	1	0	0
Influenza A	A/New York/392/2004(H3N2)	13627	300	46762	45400	1362	3	3 (345678912)	Novoalign	1324	1324	100	0	0	1	0.9721	0.9859	1.4	38
Influenza A	A/New York/392/2004(H3N2)	13627	300	46762	45400	1362	3	3 (345678912)	SMALT	15132	15132	100	0	0	1	1	1	0	0
Influenza A	A/New York/392/2004(H3N2)	13627	300	46762	45400	1362	3	3 (345678912)	SNAP	1360	1360	100	0	0	1	0.9985	0.9992	0.07	2
Influenza A	A/New York/392/2004(H3N2)	13627	300	46762	45400	1362	3	3 (345678912)	minimap2	1362	1362	100	0	0	1	1	1	0	0
Influenza A	A/New York/392/2004(H3N2)	13627	300	47216	45400	1816	4	1 (123456789)	BWA-mem	1820	1820	100	0	0	1	1	1	0	0
Influenza A	A/New York/392/2004(H3N2)	13627	300	47216	45400	1816	4	1 (123456789)	Bowtie2	1815	1815	100	0	0	1	0.9994	0.9997	0.03	1
Influenza A	A/New York/392/2004(H3N2)	13627	300	47216	45400	1816	4	1 (123456789)	Centrifuge (RefSeq)	1814	1814	100	0	0	1	0.9994	0.9997	0.06	1
Influenza A	A/New York/392/2004(H3N2)	13627	300	47216	45400	1816	4	1 (123456789)	Centrifuge (human)	1926	1926	100	0	0	1	0.9995	0.9997	0.06	1
Influenza A	A/New York/392/2004(H3N2)	13627	300	47216	45400	1816	4	1 (123456789)	GEM	1812	1812	100	0	0	1	0.9978	0.9989	0.11	4
Influenza A	A/New York/392/2004(H3N2)	13627	300	47216	45400	1816	4	1 (123456789)	HISAT2	1714	1714	100	0	0	1	0.9438	0.9711	2.81	102
Influenza A	A/New York/392/2004(H3N2)	13627	300	47216	45400	1816	4	1 (123456789)	Kraken2 (RefSeq)	1816	1816	100	0	0	1	1	1	0	0
Influenza A	A/New York/392/2004(H3N2)	13627	300	47216	45400	1816	4	1 (123456789)	Kraken2 (human)	1868	1868	100	0	0	1	1	1	0	0
Influenza A	A/New York/392/2004(H3N2)	13627	300	47216	45400	1816	4	1 (123456789)	Novoalign	1790	1790	100	0	0	1	0.9857	0.9928	0.72	26
Influenza A	A/New York/392/2004(H3N2)	13627	300	47216	45400	1816	4	1 (123456789)	SMALT	15619	15619	100	0	0	1	1	1	0	0
Influenza A	A/New York/392/2004(H3N2)	13627	300	47216	45400	1816	4	1 (123456789)	SNAP	1816	1816	100	0	0	1	1	1	0	0
Influenza A	A/New York/392/2004(H3N2)	13627	300	47216	45400	1816	4	1 (123456789)	minimap2	1816	1816	100	0	0	1	1	1	0	0
Influenza A	A/New York/392/2004(H3N2)	13627	300	47216	45400	1816	4	2 (234567891)	BWA-mem	1816	1816	100	0	0	1	1	1	0	0
Influenza A	A/New York/392/2004(H3N2)	13627	300	47216	45400	1816	4	2 (234567891)	Bowtie2	1816	1816	100	0	0	1	1	1	0	0
Influenza A	A/New York/392/2004(H3N2)	13627	300	47216	45400	1816	4	2 (234567891)	Centrifuge (RefSeq)	1816	1816	100	0	0	1	1	1	0	0
Influenza A	A/New York/392/2004(H3N2)	13627	300	47216	45400	1816	4	2 (234567891)	Centrifuge (human)	1922	1922	100	0	0	1	1	1	0	0
Influenza A	A/New York/392/2004(H3N2)	13627	300	47216	45400	1816	4	2 (234567891)	GEM	1816	1816	100	0	0	1	1	1	0	0
Influenza A	A/New York/392/2004(H3N2)	13627	300	47216	45400	1816	4	2 (234567891)	HISAT2	1742	1742	100	0	0	1	0.9593	0.9792	2.04	74
Influenza A	A/New York/392/2004(H3N2)	13627	300	47216	45400	1816	4	2 (234567891)	Kraken2 (RefSeq)	1816	1816	100	0	0	1	1	1	0	0
Influenza A	A/New York/392/2004(H3N2)	13627	300	47216	45400	1816	4	2 (234567891)	Kraken2 (human)	1876	1876	100	0	0	1	0.9995	0.9997	0.06	1
Influenza A	A/New York/392/2004(H3N2)	13627	300	47216	45400	1816	4	2 (234567891)	Novoalign	1752	1752	100	0	0	1	0.9648	0.9821	1.76	64
Influenza A	A/New York/392/2004(H3N2)	13627	300	47216	45400	1816	4	2 (234567891)	SMALT	15731	15731	100	0	0	1	1	1	0	0
Influenza A	A/New York/392/2004(H3N2)	13627	300	47216	45400	1816	4	2 (234567891)	SNAP	1815	1815	100	0	0	1	0.9994	0.9997	0.03	1
Influenza A	A/New York/392/2004(H3N2)	13627	300	47216	45400	1816	4	2 (234567891)	minimap2	1816	1816	100	0	0	1	1	1	0	0
Influenza A	A/New York/392/2004(H3N2)	13627	300	47216	45400	1816	4	3 (345678912)	BWA-mem	1826	1826	100	0	0	1	1	1	0	0
Influenza A	A/New York/392/2004(H3N2)	13627	300	47216	45400	1816	4	3 (345678912)	Bowtie2	1816	1816	100	0	0	1	1	1	0	0
Influenza A	A/New York/392/2004(H3N2)	13627	300	47216	45400	1816	4	3 (345678912)	Centrifuge (RefSeq)	1816	1816	100	0	0	1	1	1	0	0
Influenza A	A/New York/392/2004(H3N2)	13627	300	47216	45400	1816	4	3 (345678912)	Centrifuge (human)	1932	1932	100	0	0	1	1	1	0	0
Influenza A	A/New York/392/2004(H3N2)	13627	300	47216	45400	1816	4	3 (345678912)	GEM	1815	1815	100	0	0	1	0.9994	0.9997	0.03	1
Influenza A	A/New York/392/2004(H3N2)	13627	300	47216	45400	1816	4	3 (345678912)	HISAT2	1734	1734	100	0	0	1	0.9548	0.9769	2.26	82
Influenza A	A/New York/392/2004(H3N2)	13627	300	47216	45400	1816	4	3 (345678912)	Kraken2 (RefSeq)	1816	1816	100	0	0	1	1	1	0	0
Influenza A	A/New York/392/2004(H3N2)	13627	300	47216	45400	1816	4	3 (345678912)	Kraken2 (human)	1858	1858	100	0	0	1	1	1	0	0
Influenza A	A/New York/392/2004(H3N2)	13627	300	47216	45400	1816	4	3 (345678912)	Novoalign	1768	1768	100	0	0	1	0.9736	0.9866	1.32	48
Influenza A	A/New York/392/2004(H3N2)	13627	300	47216	45400	1816	4	3 (345678912)	SMALT	15593	15593	100	0	0	1	1	1	0	0
Influenza A	A/New York/392/2004(H3N2)	13627	300	47216	45400	1816	4	3 (345678912)	SNAP	1816	1816	100	0	0	1	1	1	0	0
Influenza A	A/New York/392/2004(H3N2)	13627	300	47216	45400	1816	4	3 (345678912)	minimap2	1816	1816	100	0	0	1	1	1	0	0
Influenza A	A/New York/392/2004(H3N2)	13627	300	47670	45400	2270	5	1 (123456789)	BWA-mem	2274	2274	100	0	0	1	1	1	0	0
Influenza A	A/New York/392/2004(H3N2)	13627	300	47670	45400	2270	5	1 (123456789)	Bowtie2	2269	2269	100	0	0	1	0.9996	0.9998	0.02	1
Influenza A	A/New York/392/2004(H3N2)	13627	300	47670	45400	2270	5	1 (123456789)	Centrifuge (RefSeq)	2270	2270	100	0	0	1	1	1	0	0
Influenza A	A/New York/392/2004(H3N2)	13627	300	47670	45400	2270	5	1 (123456789)	Centrifuge (human)	2382	2382	100	0	0	1	1	1	0	0
Influenza A	A/New York/392/2004(H3N2)	13627	300	47670	45400	2270	5	1 (123456789)	GEM	2270	2270	100	0	0	1	1	1	0	0
Influenza A	A/New York/392/2004(H3N2)	13627	300	47670	45400	2270	5	1 (123456789)	HISAT2	2166	2166	100	0	0	1	0.9542	0.9766	2.29	104
Influenza A	A/New York/392/2004(H3N2)	13627	300	47670	45400	2270	5	1 (123456789)	Kraken2 (RefSeq)	2270	2270	100	0	0	1	1	1	0	0
Influenza A	A/New York/392/2004(H3N2)	13627	300	47670	45400	2270	5	1 (123456789)	Kraken2 (human)	2322	2322	100	0	0	1	1	1	0	0
Influenza A	A/New York/392/2004(H3N2)	13627	300	47670	45400	2270	5	1 (123456789)	Novoalign	2236	2236	100	0	0	1	0.985	0.9924	0.75	34
Influenza A	A/New York/392/2004(H3N2)	13627	300	47670	45400	2270	5	1 (123456789)	SMALT	16089	16089	100	0	0	1	1	1	0	0
Influenza A	A/New York/392/2004(H3N2)	13627	300	47670	45400	2270	5	1 (123456789)	SNAP	2269	2269	100	0	0	1	0.9996	0.9998	0.02	1
Influenza A	A/New York/392/2004(H3N2)	13627	300	47670	45400	2270	5	1 (123456789)	minimap2	2270	2270	100	0	0	1	1	1	0	0
Influenza A	A/New York/392/2004(H3N2)	13627	300	47670	45400	2270	5	2 (234567891)	BWA-mem	2272	2272	100	0	0	1	1	1	0	0
Influenza A	A/New York/392/2004(H3N2)	13627	300	47670	45400	2270	5	2 (234567891)	Bowtie2	2269	2269	100	0	0	1	0.9996	0.9998	0.02	1
Influenza A	A/New York/392/2004(H3N2)	13627	300	47670	45400	2270	5	2 (234567891)	Centrifuge (RefSeq)	2270	2270	100	0	0	1	1	1	0	0
Influenza A	A/New York/392/2004(H3N2)	13627	300	47670	45400	2270	5	2 (234567891)	Centrifuge (human)	2376	2376	100	0	0	1	1	1	0	0
Influenza A	A/New York/392/2004(H3N2)	13627	300	47670	45400	2270	5	2 (234567891)	GEM	2267	2267	100	0	0	1	0.9987	0.9993	0.07	3
Influenza A	A/New York/392/2004(H3N2)	13627	300	47670	45400	2270	5	2 (234567891)	HISAT2	2151	2151	100	0	0	1	0.9476	0.9731	2.62	119
Influenza A	A/New York/392/2004(H3N2)	13627	300	47670	45400	2270	5	2 (234567891)	Kraken2 (RefSeq)	2270	2270	100	0	0	1	1	1	0	0
Influenza A	A/New York/392/2004(H3N2)	13627	300	47670	45400	2270	5	2 (234567891)	Kraken2 (human)	2332	2332	100	0	0	1	1	1	0	0
Influenza A	A/New York/392/2004(H3N2)	13627	300	47670	45400	2270	5	2 (234567891)	Novoalign	2210	2210	100	0	0	1	0.9736	0.9866	1.32	60
Influenza A	A/New York/392/2004(H3N2)	13627	300	47670	45400	2270	5	2 (234567891)	SMALT	16220	16220	100	0	0	1	1	1	0	0
Influenza A	A/New York/392/2004(H3N2)	13627	300	47670	45400	2270	5	2 (234567891)	SNAP	2267	2267	100	0	0	1	0.9987	0.9993	0.07	3
Influenza A	A/New York/392/2004(H3N2)	13627	300	47670	45400	2270	5	2 (234567891)	minimap2	2270	2270	100	0	0	1	1	1	0	0
Influenza A	A/New York/392/2004(H3N2)	13627	300	47670	45400	2270	5	3 (345678912)	BWA-mem	2280	2280	100	0	0	1	1	1	0	0
Influenza A	A/New York/392/2004(H3N2)	13627	300	47670	45400	2270	5	3 (345678912)	Bowtie2	2269	2269	100	0	0	1	0.9996	0.9998	0.02	1
Influenza A	A/New York/392/2004(H3N2)	13627	300	47670	45400	2270	5	3 (345678912)	Centrifuge (RefSeq)	2268	2268	100	0	0	1	0.9996	0.9998	0.04	1
Influenza A	A/New York/392/2004(H3N2)	13627	300	47670	45400	2270	5	3 (345678912)	Centrifuge (human)	2384	2384	100	0	0	1	0.9996	0.9998	0.04	1
Influenza A	A/New York/392/2004(H3N2)	13627	300	47670	45400	2270	5	3 (345678912)	GEM	2268	2268	100	0	0	1	0.9991	0.9995	0.04	2
Influenza A	A/New York/392/2004(H3N2)	13627	300	47670	45400	2270	5	3 (345678912)	HISAT2	2158	2158	100	0	0	1	0.9507	0.9747	2.47	112
Influenza A	A/New York/392/2004(H3N2)	13627	300	47670	45400	2270	5	3 (345678912)	Kraken2 (RefSeq)	2270	2270	100	0	0	1	1	1	0	0
Influenza A	A/New York/392/2004(H3N2)	13627	300	47670	45400	2270	5	3 (345678912)	Kraken2 (human)	2308	2308	100	0	0	1	0.9991	0.9995	0.09	2
Influenza A	A/New York/392/2004(H3N2)	13627	300	47670	45400	2270	5	3 (345678912)	Novoalign	2224	2224	100	0	0	1	0.9797	0.9897	1.01	46
Influenza A	A/New York/392/2004(H3N2)	13627	300	47670	45400	2270	5	3 (345678912)	SMALT	16047	16047	100	0	0	1	1	1	0	0
Influenza A	A/New York/392/2004(H3N2)	13627	300	47670	45400	2270	5	3 (345678912)	SNAP	2269	2269	100	0	0	1	0.9996	0.9998	0.02	1
Influenza A	A/New York/392/2004(H3N2)	13627	300	47670	45400	2270	5	3 (345678912)	minimap2	2270	2270	100	0	0	1	1	1	0	0
Influenza A	A/New York/392/2004(H3N2)	13627	300	48124	45400	2724	6	1 (123456789)	BWA-mem	2728	2728	100	0	0	1	1	1	0	0
Influenza A	A/New York/392/2004(H3N2)	13627	300	48124	45400	2724	6	1 (123456789)	Bowtie2	2724	2724	100	0	0	1	1	1	0	0
Influenza A	A/New York/392/2004(H3N2)	13627	300	48124	45400	2724	6	1 (123456789)	Centrifuge (RefSeq)	2724	2724	100	0	0	1	1	1	0	0
Influenza A	A/New York/392/2004(H3N2)	13627	300	48124	45400	2724	6	1 (123456789)	Centrifuge (human)	2836	2836	100	0	0	1	1	1	0	0
Influenza A	A/New York/392/2004(H3N2)	13627	300	48124	45400	2724	6	1 (123456789)	GEM	2721	2721	100	0	0	1	0.9989	0.9994	0.06	3
Influenza A	A/New York/392/2004(H3N2)	13627	300	48124	45400	2724	6	1 (123456789)	HISAT2	2572	2572	100	0	0	1	0.9442	0.9713	2.79	152
Influenza A	A/New York/392/2004(H3N2)	13627	300	48124	45400	2724	6	1 (123456789)	Kraken2 (RefSeq)	2724	2724	100	0	0	1	1	1	0	0
Influenza A	A/New York/392/2004(H3N2)	13627	300	48124	45400	2724	6	1 (123456789)	Kraken2 (human)	2774	2774	100	0	0	1	0.9996	0.9998	0.04	1
Influenza A	A/New York/392/2004(H3N2)	13627	300	48124	45400	2724	6	1 (123456789)	Novoalign	2664	2664	100	0	0	1	0.978	0.9889	1.1	60
Influenza A	A/New York/392/2004(H3N2)	13627	300	48124	45400	2724	6	1 (123456789)	SMALT	16517	16517	100	0	0	1	1	1	0	0
Influenza A	A/New York/392/2004(H3N2)	13627	300	48124	45400	2724	6	1 (123456789)	SNAP	2718	2718	100	0	0	1	0.9978	0.9989	0.11	6
Influenza A	A/New York/392/2004(H3N2)	13627	300	48124	45400	2724	6	1 (123456789)	minimap2	2724	2724	100	0	0	1	1	1	0	0
Influenza A	A/New York/392/2004(H3N2)	13627	300	48124	45400	2724	6	2 (234567891)	BWA-mem	2726	2726	100	0	0	1	1	1	0	0
Influenza A	A/New York/392/2004(H3N2)	13627	300	48124	45400	2724	6	2 (234567891)	Bowtie2	2723	2723	100	0	0	1	0.9996	0.9998	0.02	1
Influenza A	A/New York/392/2004(H3N2)	13627	300	48124	45400	2724	6	2 (234567891)	Centrifuge (RefSeq)	2722	2722	100	0	0	1	0.9996	0.9998	0.04	1
Influenza A	A/New York/392/2004(H3N2)	13627	300	48124	45400	2724	6	2 (234567891)	Centrifuge (human)	2828	2828	100	0	0	1	0.9996	0.9998	0.04	1
Influenza A	A/New York/392/2004(H3N2)	13627	300	48124	45400	2724	6	2 (234567891)	GEM	2722	2722	100	0	0	1	0.9993	0.9996	0.04	2
Influenza A	A/New York/392/2004(H3N2)	13627	300	48124	45400	2724	6	2 (234567891)	HISAT2	2586	2586	100	0	0	1	0.9493	0.974	2.53	138
Influenza A	A/New York/392/2004(H3N2)	13627	300	48124	45400	2724	6	2 (234567891)	Kraken2 (RefSeq)	2724	2724	100	0	0	1	1	1	0	0
Influenza A	A/New York/392/2004(H3N2)	13627	300	48124	45400	2724	6	2 (234567891)	Kraken2 (human)	2786	2786	100	0	0	1	1	1	0	0
Influenza A	A/New York/392/2004(H3N2)	13627	300	48124	45400	2724	6	2 (234567891)	Novoalign	2660	2660	100	0	0	1	0.9765	0.9881	1.17	64
Influenza A	A/New York/392/2004(H3N2)	13627	300	48124	45400	2724	6	2 (234567891)	SMALT	16654	16654	100	0	0	1	1	1	0	0
Influenza A	A/New York/392/2004(H3N2)	13627	300	48124	45400	2724	6	2 (234567891)	SNAP	2722	2722	100	0	0	1	0.9993	0.9996	0.04	2
Influenza A	A/New York/392/2004(H3N2)	13627	300	48124	45400	2724	6	2 (234567891)	minimap2	2724	2724	100	0	0	1	1	1	0	0
Influenza A	A/New York/392/2004(H3N2)	13627	300	48124	45400	2724	6	3 (345678912)	BWA-mem	2734	2734	100	0	0	1	1	1	0	0
Influenza A	A/New York/392/2004(H3N2)	13627	300	48124	45400	2724	6	3 (345678912)	Bowtie2	2722	2722	100	0	0	1	0.9993	0.9996	0.04	2
Influenza A	A/New York/392/2004(H3N2)	13627	300	48124	45400	2724	6	3 (345678912)	Centrifuge (RefSeq)	2724	2724	100	0	0	1	1	1	0	0
Influenza A	A/New York/392/2004(H3N2)	13627	300	48124	45400	2724	6	3 (345678912)	Centrifuge (human)	2840	2840	100	0	0	1	1	1	0	0
Influenza A	A/New York/392/2004(H3N2)	13627	300	48124	45400	2724	6	3 (345678912)	GEM	2724	2724	100	0	0	1	1	1	0	0
Influenza A	A/New York/392/2004(H3N2)	13627	300	48124	45400	2724	6	3 (345678912)	HISAT2	2580	2580	100	0	0	1	0.9471	0.9728	2.64	144
Influenza A	A/New York/392/2004(H3N2)	13627	300	48124	45400	2724	6	3 (345678912)	Kraken2 (RefSeq)	2724	2724	100	0	0	1	1	1	0	0
Influenza A	A/New York/392/2004(H3N2)	13627	300	48124	45400	2724	6	3 (345678912)	Kraken2 (human)	2766	2766	100	0	0	1	1	1	0	0
Influenza A	A/New York/392/2004(H3N2)	13627	300	48124	45400	2724	6	3 (345678912)	Novoalign	2670	2670	100	0	0	1	0.9802	0.99	0.99	54
Influenza A	A/New York/392/2004(H3N2)	13627	300	48124	45400	2724	6	3 (345678912)	SMALT	16526	16526	100	0	0	1	1	1	0	0
Influenza A	A/New York/392/2004(H3N2)	13627	300	48124	45400	2724	6	3 (345678912)	SNAP	2722	2722	100	0	0	1	0.9993	0.9996	0.04	2
Influenza A	A/New York/392/2004(H3N2)	13627	300	48124	45400	2724	6	3 (345678912)	minimap2	2724	2724	100	0	0	1	1	1	0	0
Influenza A	A/New York/392/2004(H3N2)	13627	300	48580	45400	3180	7	1 (123456789)	BWA-mem	3184	3184	100	0	0	1	1	1	0	0
Influenza A	A/New York/392/2004(H3N2)	13627	300	48580	45400	3180	7	1 (123456789)	Bowtie2	3177	3177	100	0	0	1	0.9991	0.9995	0.05	3
Influenza A	A/New York/392/2004(H3N2)	13627	300	48580	45400	3180	7	1 (123456789)	Centrifuge (RefSeq)	3180	3180	100	0	0	1	1	1	0	0
Influenza A	A/New York/392/2004(H3N2)	13627	300	48580	45400	3180	7	1 (123456789)	Centrifuge (human)	3292	3292	100	0	0	1	1	1	0	0
Influenza A	A/New York/392/2004(H3N2)	13627	300	48580	45400	3180	7	1 (123456789)	GEM	3177	3177	100	0	0	1	0.9991	0.9995	0.05	3
Influenza A	A/New York/392/2004(H3N2)	13627	300	48580	45400	3180	7	1 (123456789)	HISAT2	2999	2999	100	0	0	1	0.9431	0.9707	2.85	181
Influenza A	A/New York/392/2004(H3N2)	13627	300	48580	45400	3180	7	1 (123456789)	Kraken2 (RefSeq)	3180	3180	100	0	0	1	1	1	0	0
Influenza A	A/New York/392/2004(H3N2)	13627	300	48580	45400	3180	7	1 (123456789)	Kraken2 (human)	3232	3232	100	0	0	1	1	1	0	0
Influenza A	A/New York/392/2004(H3N2)	13627	300	48580	45400	3180	7	1 (123456789)	Novoalign	3078	3078	100	0	0	1	0.9679	0.9837	1.6	102
Influenza A	A/New York/392/2004(H3N2)	13627	300	48580	45400	3180	7	1 (123456789)	SMALT	16963	16963	100	0	0	1	1	1	0	0
Influenza A	A/New York/392/2004(H3N2)	13627	300	48580	45400	3180	7	1 (123456789)	SNAP	3174	3174	100	0	0	1	0.9981	0.999	0.09	6
Influenza A	A/New York/392/2004(H3N2)	13627	300	48580	45400	3180	7	1 (123456789)	minimap2	3180	3180	100	0	0	1	1	1	0	0
Influenza A	A/New York/392/2004(H3N2)	13627	300	48580	45400	3180	7	2 (234567891)	BWA-mem	3182	3182	100	0	0	1	1	1	0	0
Influenza A	A/New York/392/2004(H3N2)	13627	300	48580	45400	3180	7	2 (234567891)	Bowtie2	3178	3178	100	0	0	1	0.9994	0.9997	0.03	2
Influenza A	A/New York/392/2004(H3N2)	13627	300	48580	45400	3180	7	2 (234567891)	Centrifuge (RefSeq)	3180	3180	100	0	0	1	1	1	0	0
Influenza A	A/New York/392/2004(H3N2)	13627	300	48580	45400	3180	7	2 (234567891)	Centrifuge (human)	3286	3286	100	0	0	1	1	1	0	0
Influenza A	A/New York/392/2004(H3N2)	13627	300	48580	45400	3180	7	2 (234567891)	GEM	3180	3180	100	0	0	1	1	1	0	0
Influenza A	A/New York/392/2004(H3N2)	13627	300	48580	45400	3180	7	2 (234567891)	HISAT2	3009	3009	100	0	0	1	0.9462	0.9724	2.69	171
Influenza A	A/New York/392/2004(H3N2)	13627	300	48580	45400	3180	7	2 (234567891)	Kraken2 (RefSeq)	3180	3180	100	0	0	1	1	1	0	0
Influenza A	A/New York/392/2004(H3N2)	13627	300	48580	45400	3180	7	2 (234567891)	Kraken2 (human)	3240	3240	100	0	0	1	0.9997	0.9998	0.03	1
Influenza A	A/New York/392/2004(H3N2)	13627	300	48580	45400	3180	7	2 (234567891)	Novoalign	3074	3074	100	0	0	1	0.9667	0.9831	1.67	106
Influenza A	A/New York/392/2004(H3N2)	13627	300	48580	45400	3180	7	2 (234567891)	SMALT	17096	17096	100	0	0	1	1	1	0	0
Influenza A	A/New York/392/2004(H3N2)	13627	300	48580	45400	3180	7	2 (234567891)	SNAP	3173	3173	100	0	0	1	0.9978	0.9989	0.11	7
Influenza A	A/New York/392/2004(H3N2)	13627	300	48580	45400	3180	7	2 (234567891)	minimap2	3180	3180	100	0	0	1	1	1	0	0
Influenza A	A/New York/392/2004(H3N2)	13627	300	48580	45400	3180	7	3 (345678912)	BWA-mem	3190	3190	100	0	0	1	1	1	0	0
Influenza A	A/New York/392/2004(H3N2)	13627	300	48580	45400	3180	7	3 (345678912)	Bowtie2	3180	3180	100	0	0	1	1	1	0	0
Influenza A	A/New York/392/2004(H3N2)	13627	300	48580	45400	3180	7	3 (345678912)	Centrifuge (RefSeq)	3180	3180	100	0	0	1	1	1	0	0
Influenza A	A/New York/392/2004(H3N2)	13627	300	48580	45400	3180	7	3 (345678912)	Centrifuge (human)	3296	3296	100	0	0	1	1	1	0	0
Influenza A	A/New York/392/2004(H3N2)	13627	300	48580	45400	3180	7	3 (345678912)	GEM	3180	3180	100	0	0	1	1	1	0	0
Influenza A	A/New York/392/2004(H3N2)	13627	300	48580	45400	3180	7	3 (345678912)	HISAT2	3026	3026	100	0	0	1	0.9516	0.9752	2.42	154
Influenza A	A/New York/392/2004(H3N2)	13627	300	48580	45400	3180	7	3 (345678912)	Kraken2 (RefSeq)	3180	3180	100	0	0	1	1	1	0	0
Influenza A	A/New York/392/2004(H3N2)	13627	300	48580	45400	3180	7	3 (345678912)	Kraken2 (human)	3220	3220	100	0	0	1	0.9997	0.9998	0.03	1
Influenza A	A/New York/392/2004(H3N2)	13627	300	48580	45400	3180	7	3 (345678912)	Novoalign	3120	3120	100	0	0	1	0.9811	0.9905	0.94	60
Influenza A	A/New York/392/2004(H3N2)	13627	300	48580	45400	3180	7	3 (345678912)	SMALT	16960	16960	100	0	0	1	1	1	0	0
Influenza A	A/New York/392/2004(H3N2)	13627	300	48580	45400	3180	7	3 (345678912)	SNAP	3176	3176	100	0	0	1	0.9987	0.9993	0.06	4
Influenza A	A/New York/392/2004(H3N2)	13627	300	48580	45400	3180	7	3 (345678912)	minimap2	3180	3180	100	0	0	1	1	1	0	0
Influenza A	A/New York/392/2004(H3N2)	13627	300	49032	45400	3632	8	1 (123456789)	BWA-mem	3636	3636	100	0	0	1	1	1	0	0
Influenza A	A/New York/392/2004(H3N2)	13627	300	49032	45400	3632	8	1 (123456789)	Bowtie2	3631	3631	100	0	0	1	0.9997	0.9998	0.01	1
Influenza A	A/New York/392/2004(H3N2)	13627	300	49032	45400	3632	8	1 (123456789)	Centrifuge (RefSeq)	3632	3632	100	0	0	1	1	1	0	0
Influenza A	A/New York/392/2004(H3N2)	13627	300	49032	45400	3632	8	1 (123456789)	Centrifuge (human)	3744	3744	100	0	0	1	1	1	0	0
Influenza A	A/New York/392/2004(H3N2)	13627	300	49032	45400	3632	8	1 (123456789)	GEM	3632	3632	100	0	0	1	1	1	0	0
Influenza A	A/New York/392/2004(H3N2)	13627	300	49032	45400	3632	8	1 (123456789)	HISAT2	3464	3464	100	0	0	1	0.9537	0.9763	2.31	168
Influenza A	A/New York/392/2004(H3N2)	13627	300	49032	45400	3632	8	1 (123456789)	Kraken2 (RefSeq)	3632	3632	100	0	0	1	1	1	0	0
Influenza A	A/New York/392/2004(H3N2)	13627	300	49032	45400	3632	8	1 (123456789)	Kraken2 (human)	3678	3678	100	0	0	1	0.9992	0.9996	0.08	3
Influenza A	A/New York/392/2004(H3N2)	13627	300	49032	45400	3632	8	1 (123456789)	Novoalign	3554	3554	100	0	0	1	0.9785	0.9891	1.07	78
Influenza A	A/New York/392/2004(H3N2)	13627	300	49032	45400	3632	8	1 (123456789)	SMALT	17421	17421	100	0	0	1	1	1	0	0
Influenza A	A/New York/392/2004(H3N2)	13627	300	49032	45400	3632	8	1 (123456789)	SNAP	3628	3628	100	0	0	1	0.9989	0.9994	0.06	4
Influenza A	A/New York/392/2004(H3N2)	13627	300	49032	45400	3632	8	1 (123456789)	minimap2	3632	3632	100	0	0	1	1	1	0	0
Influenza A	A/New York/392/2004(H3N2)	13627	300	49032	45400	3632	8	2 (234567891)	BWA-mem	3634	3634	100	0	0	1	1	1	0	0
Influenza A	A/New York/392/2004(H3N2)	13627	300	49032	45400	3632	8	2 (234567891)	Bowtie2	3628	3628	100	0	0	1	0.9989	0.9994	0.06	4
Influenza A	A/New York/392/2004(H3N2)	13627	300	49032	45400	3632	8	2 (234567891)	Centrifuge (RefSeq)	3632	3632	100	0	0	1	1	1	0	0
Influenza A	A/New York/392/2004(H3N2)	13627	300	49032	45400	3632	8	2 (234567891)	Centrifuge (human)	3738	3738	100	0	0	1	1	1	0	0
Influenza A	A/New York/392/2004(H3N2)	13627	300	49032	45400	3632	8	2 (234567891)	GEM	3629	3629	100	0	0	1	0.9992	0.9996	0.04	3
Influenza A	A/New York/392/2004(H3N2)	13627	300	49032	45400	3632	8	2 (234567891)	HISAT2	3443	3443	100	0	0	1	0.948	0.9733	2.6	189
Influenza A	A/New York/392/2004(H3N2)	13627	300	49032	45400	3632	8	2 (234567891)	Kraken2 (RefSeq)	3632	3632	100	0	0	1	1	1	0	0
Influenza A	A/New York/392/2004(H3N2)	13627	300	49032	45400	3632	8	2 (234567891)	Kraken2 (human)	3694	3694	100	0	0	1	1	1	0	0
Influenza A	A/New York/392/2004(H3N2)	13627	300	49032	45400	3632	8	2 (234567891)	Novoalign	3540	3540	100	0	0	1	0.9747	0.9872	1.27	92
Influenza A	A/New York/392/2004(H3N2)	13627	300	49032	45400	3632	8	2 (234567891)	SMALT	17562	17562	100	0	0	1	1	1	0	0
Influenza A	A/New York/392/2004(H3N2)	13627	300	49032	45400	3632	8	2 (234567891)	SNAP	3628	3628	100	0	0	1	0.9989	0.9994	0.06	4
Influenza A	A/New York/392/2004(H3N2)	13627	300	49032	45400	3632	8	2 (234567891)	minimap2	3632	3632	100	0	0	1	1	1	0	0
Influenza A	A/New York/392/2004(H3N2)	13627	300	49032	45400	3632	8	3 (345678912)	BWA-mem	3642	3642	100	0	0	1	1	1	0	0
Influenza A	A/New York/392/2004(H3N2)	13627	300	49032	45400	3632	8	3 (345678912)	Bowtie2	3629	3629	100	0	0	1	0.9992	0.9996	0.04	3
Influenza A	A/New York/392/2004(H3N2)	13627	300	49032	45400	3632	8	3 (345678912)	Centrifuge (RefSeq)	3632	3632	100	0	0	1	1	1	0	0
Influenza A	A/New York/392/2004(H3N2)	13627	300	49032	45400	3632	8	3 (345678912)	Centrifuge (human)	3748	3748	100	0	0	1	1	1	0	0
Influenza A	A/New York/392/2004(H3N2)	13627	300	49032	45400	3632	8	3 (345678912)	GEM	3630	3630	100	0	0	1	0.9994	0.9997	0.03	2
Influenza A	A/New York/392/2004(H3N2)	13627	300	49032	45400	3632	8	3 (345678912)	HISAT2	3449	3449	100	0	0	1	0.9496	0.9741	2.52	183
Influenza A	A/New York/392/2004(H3N2)	13627	300	49032	45400	3632	8	3 (345678912)	Kraken2 (RefSeq)	3632	3632	100	0	0	1	1	1	0	0
Influenza A	A/New York/392/2004(H3N2)	13627	300	49032	45400	3632	8	3 (345678912)	Kraken2 (human)	3674	3674	100	0	0	1	1	1	0	0
Influenza A	A/New York/392/2004(H3N2)	13627	300	49032	45400	3632	8	3 (345678912)	Novoalign	3560	3560	100	0	0	1	0.9802	0.99	0.99	72
Influenza A	A/New York/392/2004(H3N2)	13627	300	49032	45400	3632	8	3 (345678912)	SMALT	17403	17403	100	0	0	1	1	1	0	0
Influenza A	A/New York/392/2004(H3N2)	13627	300	49032	45400	3632	8	3 (345678912)	SNAP	3629	3629	100	0	0	1	0.9992	0.9996	0.04	3
Influenza A	A/New York/392/2004(H3N2)	13627	300	49032	45400	3632	8	3 (345678912)	minimap2	3632	3632	100	0	0	1	1	1	0	0
Influenza A	A/New York/392/2004(H3N2)	13627	300	49486	45400	4086	9	1 (123456789)	BWA-mem	4090	4090	100	0	0	1	1	1	0	0
Influenza A	A/New York/392/2004(H3N2)	13627	300	49486	45400	4086	9	1 (123456789)	Bowtie2	4083	4083	100	0	0	1	0.9993	0.9996	0.04	3
Influenza A	A/New York/392/2004(H3N2)	13627	300	49486	45400	4086	9	1 (123456789)	Centrifuge (RefSeq)	4086	4086	100	0	0	1	1	1	0	0
Influenza A	A/New York/392/2004(H3N2)	13627	300	49486	45400	4086	9	1 (123456789)	Centrifuge (human)	4198	4198	100	0	0	1	1	1	0	0
Influenza A	A/New York/392/2004(H3N2)	13627	300	49486	45400	4086	9	1 (123456789)	GEM	4083	4083	100	0	0	1	0.9993	0.9996	0.04	3
Influenza A	A/New York/392/2004(H3N2)	13627	300	49486	45400	4086	9	1 (123456789)	HISAT2	3876	3876	100	0	0	1	0.9486	0.9736	2.57	210
Influenza A	A/New York/392/2004(H3N2)	13627	300	49486	45400	4086	9	1 (123456789)	Kraken2 (RefSeq)	4086	4086	100	0	0	1	1	1	0	0
Influenza A	A/New York/392/2004(H3N2)	13627	300	49486	45400	4086	9	1 (123456789)	Kraken2 (human)	4138	4138	100	0	0	1	1	1	0	0
Influenza A	A/New York/392/2004(H3N2)	13627	300	49486	45400	4086	9	1 (123456789)	Novoalign	4010	4010	100	0	0	1	0.9814	0.9906	0.93	76
Influenza A	A/New York/392/2004(H3N2)	13627	300	49486	45400	4086	9	1 (123456789)	SMALT	17855	17855	100	0	0	1	1	1	0	0
Influenza A	A/New York/392/2004(H3N2)	13627	300	49486	45400	4086	9	1 (123456789)	SNAP	4080	4080	100	0	0	1	0.9985	0.9992	0.07	6
Influenza A	A/New York/392/2004(H3N2)	13627	300	49486	45400	4086	9	1 (123456789)	minimap2	4086	4086	100	0	0	1	1	1	0	0
Influenza A	A/New York/392/2004(H3N2)	13627	300	49486	45400	4086	9	2 (234567891)	BWA-mem	4086	4086	100	0	0	1	1	1	0	0
Influenza A	A/New York/392/2004(H3N2)	13627	300	49486	45400	4086	9	2 (234567891)	Bowtie2	4084	4084	100	0	0	1	0.9995	0.9997	0.02	2
Influenza A	A/New York/392/2004(H3N2)	13627	300	49486	45400	4086	9	2 (234567891)	Centrifuge (RefSeq)	4082	4082	100	0	0	1	0.9995	0.9997	0.05	2
Influenza A	A/New York/392/2004(H3N2)	13627	300	49486	45400	4086	9	2 (234567891)	Centrifuge (human)	4190	4190	100	0	0	1	0.9998	0.9999	0.02	1
Influenza A	A/New York/392/2004(H3N2)	13627	300	49486	45400	4086	9	2 (234567891)	GEM	4083	4083	100	0	0	1	0.9993	0.9996	0.04	3
Influenza A	A/New York/392/2004(H3N2)	13627	300	49486	45400	4086	9	2 (234567891)	HISAT2	3884	3884	100	0	0	1	0.9506	0.9747	2.47	202
Influenza A	A/New York/392/2004(H3N2)	13627	300	49486	45400	4086	9	2 (234567891)	Kraken2 (RefSeq)	4086	4086	100	0	0	1	1	1	0	0
Influenza A	A/New York/392/2004(H3N2)	13627	300	49486	45400	4086	9	2 (234567891)	Kraken2 (human)	4146	4146	100	0	0	1	0.9998	0.9999	0.02	1
Influenza A	A/New York/392/2004(H3N2)	13627	300	49486	45400	4086	9	2 (234567891)	Novoalign	3986	3986	100	0	0	1	0.9755	0.9876	1.22	100
Influenza A	A/New York/392/2004(H3N2)	13627	300	49486	45400	4086	9	2 (234567891)	SMALT	18007	18007	100	0	0	1	1	1	0	0
Influenza A	A/New York/392/2004(H3N2)	13627	300	49486	45400	4086	9	2 (234567891)	SNAP	4085	4085	100	0	0	1	0.9998	0.9999	0.01	1
Influenza A	A/New York/392/2004(H3N2)	13627	300	49486	45400	4086	9	2 (234567891)	minimap2	4086	4086	100	0	0	1	1	1	0	0
Influenza A	A/New York/392/2004(H3N2)	13627	300	49486	45400	4086	9	3 (345678912)	BWA-mem	4096	4096	100	0	0	1	1	1	0	0
Influenza A	A/New York/392/2004(H3N2)	13627	300	49486	45400	4086	9	3 (345678912)	Bowtie2	4086	4086	100	0	0	1	1	1	0	0
Influenza A	A/New York/392/2004(H3N2)	13627	300	49486	45400	4086	9	3 (345678912)	Centrifuge (RefSeq)	4086	4086	100	0	0	1	1	1	0	0
Influenza A	A/New York/392/2004(H3N2)	13627	300	49486	45400	4086	9	3 (345678912)	Centrifuge (human)	4202	4202	100	0	0	1	1	1	0	0
Influenza A	A/New York/392/2004(H3N2)	13627	300	49486	45400	4086	9	3 (345678912)	GEM	4085	4085	100	0	0	1	0.9998	0.9999	0.01	1
Influenza A	A/New York/392/2004(H3N2)	13627	300	49486	45400	4086	9	3 (345678912)	HISAT2	3885	3885	100	0	0	1	0.9508	0.9748	2.46	201
Influenza A	A/New York/392/2004(H3N2)	13627	300	49486	45400	4086	9	3 (345678912)	Kraken2 (RefSeq)	4086	4086	100	0	0	1	1	1	0	0
Influenza A	A/New York/392/2004(H3N2)	13627	300	49486	45400	4086	9	3 (345678912)	Kraken2 (human)	4128	4128	100	0	0	1	1	1	0	0
Influenza A	A/New York/392/2004(H3N2)	13627	300	49486	45400	4086	9	3 (345678912)	Novoalign	4000	4000	100	0	0	1	0.979	0.9894	1.05	86
Influenza A	A/New York/392/2004(H3N2)	13627	300	49486	45400	4086	9	3 (345678912)	SMALT	17842	17842	100	0	0	1	1	1	0	0
Influenza A	A/New York/392/2004(H3N2)	13627	300	49486	45400	4086	9	3 (345678912)	SNAP	4081	4081	100	0	0	1	0.9988	0.9994	0.06	5
Influenza A	A/New York/392/2004(H3N2)	13627	300	49486	45400	4086	9	3 (345678912)	minimap2	4086	4086	100	0	0	1	1	1	0	0
Influenza A	A/New York/392/2004(H3N2)	13627	300	49940	45400	4540	10	1 (123456789)	BWA-mem	4544	4544	100	0	0	1	1	1	0	0
Influenza A	A/New York/392/2004(H3N2)	13627	300	49940	45400	4540	10	1 (123456789)	Bowtie2	4539	4539	100	0	0	1	0.9998	0.9999	0.01	1
Influenza A	A/New York/392/2004(H3N2)	13627	300	49940	45400	4540	10	1 (123456789)	Centrifuge (RefSeq)	4540	4540	100	0	0	1	1	1	0	0
Influenza A	A/New York/392/2004(H3N2)	13627	300	49940	45400	4540	10	1 (123456789)	Centrifuge (human)	4652	4652	100	0	0	1	1	1	0	0
Influenza A	A/New York/392/2004(H3N2)	13627	300	49940	45400	4540	10	1 (123456789)	GEM	4536	4536	100	0	0	1	0.9991	0.9995	0.04	4
Influenza A	A/New York/392/2004(H3N2)	13627	300	49940	45400	4540	10	1 (123456789)	HISAT2	4309	4309	100	0	0	1	0.9491	0.9739	2.54	231
Influenza A	A/New York/392/2004(H3N2)	13627	300	49940	45400	4540	10	1 (123456789)	Kraken2 (RefSeq)	4540	4540	100	0	0	1	1	1	0	0
Influenza A	A/New York/392/2004(H3N2)	13627	300	49940	45400	4540	10	1 (123456789)	Kraken2 (human)	4588	4588	100	0	0	1	0.9996	0.9998	0.04	2
Influenza A	A/New York/392/2004(H3N2)	13627	300	49940	45400	4540	10	1 (123456789)	Novoalign	4434	4434	100	0	0	1	0.9767	0.9882	1.17	106
Influenza A	A/New York/392/2004(H3N2)	13627	300	49940	45400	4540	10	1 (123456789)	SMALT	18329	18329	100	0	0	1	1	1	0	0
Influenza A	A/New York/392/2004(H3N2)	13627	300	49940	45400	4540	10	1 (123456789)	SNAP	4538	4538	100	0	0	1	0.9996	0.9998	0.02	2
Influenza A	A/New York/392/2004(H3N2)	13627	300	49940	45400	4540	10	1 (123456789)	minimap2	4540	4540	100	0	0	1	1	1	0	0
Influenza A	A/New York/392/2004(H3N2)	13627	300	49940	45400	4540	10	2 (234567891)	BWA-mem	4542	4542	100	0	0	1	1	1	0	0
Influenza A	A/New York/392/2004(H3N2)	13627	300	49940	45400	4540	10	2 (234567891)	Bowtie2	4539	4539	100	0	0	1	0.9998	0.9999	0.01	1
Influenza A	A/New York/392/2004(H3N2)	13627	300	49940	45400	4540	10	2 (234567891)	Centrifuge (RefSeq)	4540	4540	100	0	0	1	1	1	0	0
Influenza A	A/New York/392/2004(H3N2)	13627	300	49940	45400	4540	10	2 (234567891)	Centrifuge (human)	4646	4646	100	0	0	1	1	1	0	0
Influenza A	A/New York/392/2004(H3N2)	13627	300	49940	45400	4540	10	2 (234567891)	GEM	4540	4540	100	0	0	1	1	1	0	0
Influenza A	A/New York/392/2004(H3N2)	13627	300	49940	45400	4540	10	2 (234567891)	HISAT2	4317	4317	100	0	0	1	0.9509	0.9748	2.46	223
Influenza A	A/New York/392/2004(H3N2)	13627	300	49940	45400	4540	10	2 (234567891)	Kraken2 (RefSeq)	4540	4540	100	0	0	1	1	1	0	0
Influenza A	A/New York/392/2004(H3N2)	13627	300	49940	45400	4540	10	2 (234567891)	Kraken2 (human)	4602	4602	100	0	0	1	1	1	0	0
Influenza A	A/New York/392/2004(H3N2)	13627	300	49940	45400	4540	10	2 (234567891)	Novoalign	4436	4436	100	0	0	1	0.9771	0.9884	1.15	104
Influenza A	A/New York/392/2004(H3N2)	13627	300	49940	45400	4540	10	2 (234567891)	SMALT	18469	18469	100	0	0	1	1	1	0	0
Influenza A	A/New York/392/2004(H3N2)	13627	300	49940	45400	4540	10	2 (234567891)	SNAP	4535	4535	100	0	0	1	0.9989	0.9994	0.06	5
Influenza A	A/New York/392/2004(H3N2)	13627	300	49940	45400	4540	10	2 (234567891)	minimap2	4540	4540	100	0	0	1	1	1	0	0
Influenza A	A/New York/392/2004(H3N2)	13627	300	49940	45400	4540	10	3 (345678912)	BWA-mem	4550	4550	100	0	0	1	1	1	0	0
Influenza A	A/New York/392/2004(H3N2)	13627	300	49940	45400	4540	10	3 (345678912)	Bowtie2	4540	4540	100	0	0	1	1	1	0	0
Influenza A	A/New York/392/2004(H3N2)	13627	300	49940	45400	4540	10	3 (345678912)	Centrifuge (RefSeq)	4540	4540	100	0	0	1	1	1	0	0
Influenza A	A/New York/392/2004(H3N2)	13627	300	49940	45400	4540	10	3 (345678912)	Centrifuge (human)	4656	4656	100	0	0	1	1	1	0	0
Influenza A	A/New York/392/2004(H3N2)	13627	300	49940	45400	4540	10	3 (345678912)	GEM	4540	4540	100	0	0	1	1	1	0	0
Influenza A	A/New York/392/2004(H3N2)	13627	300	49940	45400	4540	10	3 (345678912)	HISAT2	4309	4309	100	0	0	1	0.9491	0.9739	2.54	231
Influenza A	A/New York/392/2004(H3N2)	13627	300	49940	45400	4540	10	3 (345678912)	Kraken2 (RefSeq)	4540	4540	100	0	0	1	1	1	0	0
Influenza A	A/New York/392/2004(H3N2)	13627	300	49940	45400	4540	10	3 (345678912)	Kraken2 (human)	4576	4576	100	0	0	1	0.9993	0.9996	0.07	3
Influenza A	A/New York/392/2004(H3N2)	13627	300	49940	45400	4540	10	3 (345678912)	Novoalign	4440	4440	100	0	0	1	0.978	0.9889	1.1	100
Influenza A	A/New York/392/2004(H3N2)	13627	300	49940	45400	4540	10	3 (345678912)	SMALT	18316	18316	100	0	0	1	1	1	0	0
Influenza A	A/New York/392/2004(H3N2)	13627	300	49940	45400	4540	10	3 (345678912)	SNAP	4536	4536	100	0	0	1	0.9991	0.9995	0.04	4
Influenza A	A/New York/392/2004(H3N2)	13627	300	49940	45400	4540	10	3 (345678912)	minimap2	4540	4540	100	0	0	1	1	1	0	0
Simulating reads from human genome version GRCh38.p12, and aligning reads to human genome version GRCh37.p13.
Bacteria
Clostridioides difficile	630	4290253	150	577754	572032	5722	1	1 (123456789)	BWA-mem	6130	5722	93.34	408	6.66	0.9334	1	0.9656	0	0
Clostridioides difficile	630	4290253	150	577754	572032	5722	1	1 (123456789)	Bowtie2	5722	5722	100	0	0	1	1	1	0	0
Clostridioides difficile	630	4290253	150	577754	572032	5722	1	1 (123456789)	GEM	5752	5722	99.48	30	0.52	0.9948	1	0.9974	0	0
Clostridioides difficile	630	4290253	150	577754	572032	5722	1	1 (123456789)	HISAT2	5652	5652	100	0	0	1	0.9878	0.9939	0.61	70
Clostridioides difficile	630	4290253	150	577754	572032	5722	1	1 (123456789)	Novoalign	5598	5598	100	0	0	1	0.9783	0.989	1.08	124
Clostridioides difficile	630	4290253	150	577754	572032	5722	1	1 (123456789)	SMALT	243384	5722	2.35	237662	97.65	0.0235	1	0.0459	0	0
Clostridioides difficile	630	4290253	150	577754	572032	5722	1	1 (123456789)	SNAP	5713	5713	100	0	0	1	0.9984	0.9992	0.08	9
Clostridioides difficile	630	4290253	150	577754	572032	5722	1	1 (123456789)	minimap2	5984	5721	95.6	263	4.4	0.956	0.9998	0.9774	0.01	1
Clostridioides difficile	630	4290253	150	577754	572032	5722	1	2 (234567891)	BWA-mem	6115	5722	93.57	393	6.43	0.9357	1	0.9668	0	0
Clostridioides difficile	630	4290253	150	577754	572032	5722	1	2 (234567891)	Bowtie2	5722	5722	100	0	0	1	1	1	0	0
Clostridioides difficile	630	4290253	150	577754	572032	5722	1	2 (234567891)	GEM	5742	5722	99.65	20	0.35	0.9965	1	0.9982	0	0
Clostridioides difficile	630	4290253	150	577754	572032	5722	1	2 (234567891)	HISAT2	5646	5646	100	0	0	1	0.9867	0.9933	0.66	76
Clostridioides difficile	630	4290253	150	577754	572032	5722	1	2 (234567891)	Novoalign	5616	5616	100	0	0	1	0.9815	0.9907	0.93	106
Clostridioides difficile	630	4290253	150	577754	572032	5722	1	2 (234567891)	SMALT	243041	5722	2.35	237319	97.65	0.0235	1	0.0459	0	0
Clostridioides difficile	630	4290253	150	577754	572032	5722	1	2 (234567891)	SNAP	5720	5720	100	0	0	1	0.9997	0.9998	0.02	2
Clostridioides difficile	630	4290253	150	577754	572032	5722	1	2 (234567891)	minimap2	5971	5720	95.8	251	4.2	0.958	0.9997	0.9784	0.02	2
Clostridioides difficile	630	4290253	150	577754	572032	5722	1	3 (345678912)	BWA-mem	6093	5722	93.91	371	6.09	0.9391	1	0.9686	0	0
Clostridioides difficile	630	4290253	150	577754	572032	5722	1	3 (345678912)	Bowtie2	5722	5722	100	0	0	1	1	1	0	0
Clostridioides difficile	630	4290253	150	577754	572032	5722	1	3 (345678912)	GEM	5742	5722	99.65	20	0.35	0.9965	1	0.9982	0	0
Clostridioides difficile	630	4290253	150	577754	572032	5722	1	3 (345678912)	HISAT2	5638	5638	100	0	0	1	0.9853	0.9926	0.73	84
Clostridioides difficile	630	4290253	150	577754	572032	5722	1	3 (345678912)	Novoalign	5612	5612	100	0	0	1	0.9808	0.9903	0.96	110
Clostridioides difficile	630	4290253	150	577754	572032	5722	1	3 (345678912)	SMALT	242473	5722	2.36	236751	97.64	0.0236	1	0.0461	0	0
Clostridioides difficile	630	4290253	150	577754	572032	5722	1	3 (345678912)	SNAP	5714	5714	100	0	0	1	0.9986	0.9993	0.07	8
Clostridioides difficile	630	4290253	150	577754	572032	5722	1	3 (345678912)	minimap2	5966	5721	95.89	245	4.11	0.9589	0.9998	0.9789	0.01	1
Clostridioides difficile	630	4290253	150	583474	572032	11442	2	1 (123456789)	BWA-mem	11824	11442	96.77	382	3.23	0.9677	1	0.9836	0	0
Clostridioides difficile	630	4290253	150	583474	572032	11442	2	1 (123456789)	Bowtie2	11442	11442	100	0	0	1	1	1	0	0
Clostridioides difficile	630	4290253	150	583474	572032	11442	2	1 (123456789)	GEM	11472	11442	99.74	30	0.26	0.9974	1	0.9987	0	0
Clostridioides difficile	630	4290253	150	583474	572032	11442	2	1 (123456789)	HISAT2	11300	11300	100	0	0	1	0.9876	0.9938	0.62	142
Clostridioides difficile	630	4290253	150	583474	572032	11442	2	1 (123456789)	Novoalign	11260	11260	100	0	0	1	0.9841	0.992	0.8	182
Clostridioides difficile	630	4290253	150	583474	572032	11442	2	1 (123456789)	SMALT	249138	11442	4.59	237696	95.41	0.0459	1	0.0878	0	0
Clostridioides difficile	630	4290253	150	583474	572032	11442	2	1 (123456789)	SNAP	11437	11437	100	0	0	1	0.9996	0.9998	0.02	5
Clostridioides difficile	630	4290253	150	583474	572032	11442	2	1 (123456789)	minimap2	11702	11439	97.75	263	2.25	0.9775	0.9997	0.9885	0.01	3
Clostridioides difficile	630	4290253	150	583474	572032	11442	2	2 (234567891)	BWA-mem	11815	11442	96.84	373	3.16	0.9684	1	0.9839	0	0
Clostridioides difficile	630	4290253	150	583474	572032	11442	2	2 (234567891)	Bowtie2	11442	11442	100	0	0	1	1	1	0	0
Clostridioides difficile	630	4290253	150	583474	572032	11442	2	2 (234567891)	GEM	11462	11442	99.83	20	0.17	0.9983	1	0.9991	0	0
Clostridioides difficile	630	4290253	150	583474	572032	11442	2	2 (234567891)	HISAT2	11289	11289	100	0	0	1	0.9866	0.9933	0.67	153
Clostridioides difficile	630	4290253	150	583474	572032	11442	2	2 (234567891)	Novoalign	11238	11238	100	0	0	1	0.9822	0.991	0.89	204
Clostridioides difficile	630	4290253	150	583474	572032	11442	2	2 (234567891)	SMALT	248840	11442	4.6	237398	95.4	0.046	1	0.088	0	0
Clostridioides difficile	630	4290253	150	583474	572032	11442	2	2 (234567891)	SNAP	11433	11433	100	0	0	1	0.9992	0.9996	0.04	9
Clostridioides difficile	630	4290253	150	583474	572032	11442	2	2 (234567891)	minimap2	11693	11442	97.85	251	2.15	0.9785	1	0.9891	0	0
Clostridioides difficile	630	4290253	150	583474	572032	11442	2	3 (345678912)	BWA-mem	11809	11442	96.89	367	3.11	0.9689	1	0.9842	0	0
Clostridioides difficile	630	4290253	150	583474	572032	11442	2	3 (345678912)	Bowtie2	11442	11442	100	0	0	1	1	1	0	0
Clostridioides difficile	630	4290253	150	583474	572032	11442	2	3 (345678912)	GEM	11462	11442	99.83	20	0.17	0.9983	1	0.9991	0	0
Clostridioides difficile	630	4290253	150	583474	572032	11442	2	3 (345678912)	HISAT2	11293	11293	100	0	0	1	0.987	0.9935	0.65	149
Clostridioides difficile	630	4290253	150	583474	572032	11442	2	3 (345678912)	Novoalign	11254	11254	100	0	0	1	0.9836	0.9917	0.82	188
Clostridioides difficile	630	4290253	150	583474	572032	11442	2	3 (345678912)	SMALT	248176	11442	4.61	236734	95.39	0.0461	1	0.0881	0	0
Clostridioides difficile	630	4290253	150	583474	572032	11442	2	3 (345678912)	SNAP	11430	11430	100	0	0	1	0.999	0.9995	0.05	12
Clostridioides difficile	630	4290253	150	583474	572032	11442	2	3 (345678912)	minimap2	11687	11442	97.9	245	2.1	0.979	1	0.9894	0	0
Clostridioides difficile	630	4290253	150	589194	572032	17162	3	1 (123456789)	BWA-mem	17546	17162	97.81	384	2.19	0.9781	1	0.9889	0	0
Clostridioides difficile	630	4290253	150	589194	572032	17162	3	1 (123456789)	Bowtie2	17162	17162	100	0	0	1	1	1	0	0
Clostridioides difficile	630	4290253	150	589194	572032	17162	3	1 (123456789)	GEM	17190	17160	99.83	30	0.17	0.9983	0.9999	0.9991	0.01	2
Clostridioides difficile	630	4290253	150	589194	572032	17162	3	1 (123456789)	HISAT2	16956	16956	100	0	0	1	0.988	0.994	0.6	206
Clostridioides difficile	630	4290253	150	589194	572032	17162	3	1 (123456789)	Novoalign	16874	16874	100	0	0	1	0.9832	0.9915	0.84	288
Clostridioides difficile	630	4290253	150	589194	572032	17162	3	1 (123456789)	SMALT	254811	17162	6.74	237649	93.26	0.0674	1	0.1263	0	0
Clostridioides difficile	630	4290253	150	589194	572032	17162	3	1 (123456789)	SNAP	17151	17151	100	0	0	1	0.9994	0.9997	0.03	11
Clostridioides difficile	630	4290253	150	589194	572032	17162	3	1 (123456789)	minimap2	17422	17159	98.49	263	1.51	0.9849	0.9998	0.9923	0.01	3
Clostridioides difficile	630	4290253	150	589194	572032	17162	3	2 (234567891)	BWA-mem	17537	17162	97.86	375	2.14	0.9786	1	0.9892	0	0
Clostridioides difficile	630	4290253	150	589194	572032	17162	3	2 (234567891)	Bowtie2	17162	17162	100	0	0	1	1	1	0	0
Clostridioides difficile	630	4290253	150	589194	572032	17162	3	2 (234567891)	GEM	17180	17160	99.88	20	0.12	0.9988	0.9999	0.9993	0.01	2
Clostridioides difficile	630	4290253	150	589194	572032	17162	3	2 (234567891)	HISAT2	16929	16929	100	0	0	1	0.9864	0.9932	0.68	233
Clostridioides difficile	630	4290253	150	589194	572032	17162	3	2 (234567891)	Novoalign	16820	16820	100	0	0	1	0.9801	0.99	1	342
Clostridioides difficile	630	4290253	150	589194	572032	17162	3	2 (234567891)	SMALT	254628	17162	6.74	237466	93.26	0.0674	1	0.1263	0	0
Clostridioides difficile	630	4290253	150	589194	572032	17162	3	2 (234567891)	SNAP	17149	17149	100	0	0	1	0.9992	0.9996	0.04	13
Clostridioides difficile	630	4290253	150	589194	572032	17162	3	2 (234567891)	minimap2	17405	17154	98.56	251	1.44	0.9856	0.9995	0.9925	0.02	8
Clostridioides difficile	630	4290253	150	589194	572032	17162	3	3 (345678912)	BWA-mem	17529	17162	97.91	367	2.09	0.9791	1	0.9894	0	0
Clostridioides difficile	630	4290253	150	589194	572032	17162	3	3 (345678912)	Bowtie2	17162	17162	100	0	0	1	1	1	0	0
Clostridioides difficile	630	4290253	150	589194	572032	17162	3	3 (345678912)	GEM	17182	17162	99.88	20	0.12	0.9988	1	0.9994	0	0
Clostridioides difficile	630	4290253	150	589194	572032	17162	3	3 (345678912)	HISAT2	16952	16952	100	0	0	1	0.9878	0.9939	0.61	210
Clostridioides difficile	630	4290253	150	589194	572032	17162	3	3 (345678912)	Novoalign	16866	16866	100	0	0	1	0.9828	0.9913	0.86	296
Clostridioides difficile	630	4290253	150	589194	572032	17162	3	3 (345678912)	SMALT	253786	17162	6.76	236624	93.24	0.0676	1	0.1266	0	0
Clostridioides difficile	630	4290253	150	589194	572032	17162	3	3 (345678912)	SNAP	17149	17149	100	0	0	1	0.9992	0.9996	0.04	13
Clostridioides difficile	630	4290253	150	589194	572032	17162	3	3 (345678912)	minimap2	17404	17159	98.59	245	1.41	0.9859	0.9998	0.9928	0.01	3
Clostridioides difficile	630	4290253	150	594914	572032	22882	4	1 (123456789)	BWA-mem	23264	22882	98.36	382	1.64	0.9836	1	0.9917	0	0
Clostridioides difficile	630	4290253	150	594914	572032	22882	4	1 (123456789)	Bowtie2	22882	22882	100	0	0	1	1	1	0	0
Clostridioides difficile	630	4290253	150	594914	572032	22882	4	1 (123456789)	GEM	22908	22878	99.87	30	0.13	0.9987	0.9998	0.9992	0.01	4
Clostridioides difficile	630	4290253	150	594914	572032	22882	4	1 (123456789)	HISAT2	22574	22574	100	0	0	1	0.9865	0.9932	0.67	308
Clostridioides difficile	630	4290253	150	594914	572032	22882	4	1 (123456789)	Novoalign	22450	22450	100	0	0	1	0.9811	0.9905	0.94	432
Clostridioides difficile	630	4290253	150	594914	572032	22882	4	1 (123456789)	SMALT	260511	22882	8.78	237629	91.22	0.0878	1	0.1614	0	0
Clostridioides difficile	630	4290253	150	594914	572032	22882	4	1 (123456789)	SNAP	22856	22856	100	0	0	1	0.9989	0.9994	0.06	26
Clostridioides difficile	630	4290253	150	594914	572032	22882	4	1 (123456789)	minimap2	23140	22877	98.86	263	1.14	0.9886	0.9998	0.9942	0.01	5
Clostridioides difficile	630	4290253	150	594914	572032	22882	4	2 (234567891)	BWA-mem	23257	22882	98.39	375	1.61	0.9839	1	0.9919	0	0
Clostridioides difficile	630	4290253	150	594914	572032	22882	4	2 (234567891)	Bowtie2	22882	22882	100	0	0	1	1	1	0	0
Clostridioides difficile	630	4290253	150	594914	572032	22882	4	2 (234567891)	GEM	22902	22882	99.91	20	0.09	0.9991	1	0.9995	0	0
Clostridioides difficile	630	4290253	150	594914	572032	22882	4	2 (234567891)	HISAT2	22563	22563	100	0	0	1	0.9861	0.993	0.7	319
Clostridioides difficile	630	4290253	150	594914	572032	22882	4	2 (234567891)	Novoalign	22456	22456	100	0	0	1	0.9814	0.9906	0.93	426
Clostridioides difficile	630	4290253	150	594914	572032	22882	4	2 (234567891)	SMALT	260254	22882	8.79	237372	91.21	0.0879	1	0.1616	0	0
Clostridioides difficile	630	4290253	150	594914	572032	22882	4	2 (234567891)	SNAP	22866	22866	100	0	0	1	0.9993	0.9996	0.03	16
Clostridioides difficile	630	4290253	150	594914	572032	22882	4	2 (234567891)	minimap2	23124	22873	98.91	251	1.09	0.9891	0.9996	0.9943	0.02	9
Clostridioides difficile	630	4290253	150	594914	572032	22882	4	3 (345678912)	BWA-mem	23253	22882	98.4	371	1.6	0.984	1	0.9919	0	0
Clostridioides difficile	630	4290253	150	594914	572032	22882	4	3 (345678912)	Bowtie2	22882	22882	100	0	0	1	1	1	0	0
Clostridioides difficile	630	4290253	150	594914	572032	22882	4	3 (345678912)	GEM	22900	22880	99.91	20	0.09	0.9991	0.9999	0.9995	0	2
Clostridioides difficile	630	4290253	150	594914	572032	22882	4	3 (345678912)	HISAT2	22620	22620	100	0	0	1	0.9885	0.9942	0.57	262
Clostridioides difficile	630	4290253	150	594914	572032	22882	4	3 (345678912)	Novoalign	22496	22496	100	0	0	1	0.9831	0.9915	0.84	386
Clostridioides difficile	630	4290253	150	594914	572032	22882	4	3 (345678912)	SMALT	259633	22882	8.81	236751	91.19	0.0881	1	0.1619	0	0
Clostridioides difficile	630	4290253	150	594914	572032	22882	4	3 (345678912)	SNAP	22868	22868	100	0	0	1	0.9994	0.9997	0.03	14
Clostridioides difficile	630	4290253	150	594914	572032	22882	4	3 (345678912)	minimap2	23124	22879	98.94	245	1.06	0.9894	0.9999	0.9946	0.01	3
Clostridioides difficile	630	4290253	150	600634	572032	28602	5	1 (123456789)	BWA-mem	28984	28602	98.68	382	1.32	0.9868	1	0.9934	0	0
Clostridioides difficile	630	4290253	150	600634	572032	28602	5	1 (123456789)	Bowtie2	28601	28601	100	0	0	1	1	1	0	1
Clostridioides difficile	630	4290253	150	600634	572032	28602	5	1 (123456789)	GEM	28630	28600	99.9	30	0.1	0.999	0.9999	0.9994	0	2
Clostridioides difficile	630	4290253	150	600634	572032	28602	5	1 (123456789)	HISAT2	28272	28272	100	0	0	1	0.9885	0.9942	0.58	330
Clostridioides difficile	630	4290253	150	600634	572032	28602	5	1 (123456789)	Novoalign	28064	28064	100	0	0	1	0.9812	0.9905	0.94	538
Clostridioides difficile	630	4290253	150	600634	572032	28602	5	1 (123456789)	SMALT	266234	28602	10.74	237632	89.26	0.1074	1	0.194	0	0
Clostridioides difficile	630	4290253	150	600634	572032	28602	5	1 (123456789)	SNAP	28577	28577	100	0	0	1	0.9991	0.9995	0.04	25
Clostridioides difficile	630	4290253	150	600634	572032	28602	5	1 (123456789)	minimap2	28862	28599	99.09	263	0.91	0.9909	0.9999	0.9954	0.01	3
Clostridioides difficile	630	4290253	150	600634	572032	28602	5	2 (234567891)	BWA-mem	28977	28602	98.71	375	1.29	0.9871	1	0.9935	0	0
Clostridioides difficile	630	4290253	150	600634	572032	28602	5	2 (234567891)	Bowtie2	28601	28601	100	0	0	1	1	1	0	1
Clostridioides difficile	630	4290253	150	600634	572032	28602	5	2 (234567891)	GEM	28620	28600	99.93	20	0.07	0.9993	0.9999	0.9996	0	2
Clostridioides difficile	630	4290253	150	600634	572032	28602	5	2 (234567891)	HISAT2	28265	28265	100	0	0	1	0.9882	0.9941	0.59	337
Clostridioides difficile	630	4290253	150	600634	572032	28602	5	2 (234567891)	Novoalign	28060	28060	100	0	0	1	0.9811	0.9905	0.95	542
Clostridioides difficile	630	4290253	150	600634	572032	28602	5	2 (234567891)	SMALT	265946	28602	10.75	237344	89.25	0.1075	1	0.1941	0	0
Clostridioides difficile	630	4290253	150	600634	572032	28602	5	2 (234567891)	SNAP	28573	28573	100	0	0	1	0.999	0.9995	0.05	29
Clostridioides difficile	630	4290253	150	600634	572032	28602	5	2 (234567891)	minimap2	28848	28597	99.13	251	0.87	0.9913	0.9998	0.9955	0.01	5
Clostridioides difficile	630	4290253	150	600634	572032	28602	5	3 (345678912)	BWA-mem	28969	28602	98.73	367	1.27	0.9873	1	0.9936	0	0
Clostridioides difficile	630	4290253	150	600634	572032	28602	5	3 (345678912)	Bowtie2	28600	28600	100	0	0	1	0.9999	0.9999	0	2
Clostridioides difficile	630	4290253	150	600634	572032	28602	5	3 (345678912)	GEM	28622	28602	99.93	20	0.07	0.9993	1	0.9996	0	0
Clostridioides difficile	630	4290253	150	600634	572032	28602	5	3 (345678912)	HISAT2	28270	28270	100	0	0	1	0.9884	0.9942	0.58	332
Clostridioides difficile	630	4290253	150	600634	572032	28602	5	3 (345678912)	Novoalign	28052	28052	100	0	0	1	0.9808	0.9903	0.96	550
Clostridioides difficile	630	4290253	150	600634	572032	28602	5	3 (345678912)	SMALT	265318	28602	10.78	236716	89.22	0.1078	1	0.1946	0	0
Clostridioides difficile	630	4290253	150	600634	572032	28602	5	3 (345678912)	SNAP	28586	28586	100	0	0	1	0.9994	0.9997	0.03	16
Clostridioides difficile	630	4290253	150	600634	572032	28602	5	3 (345678912)	minimap2	28840	28595	99.15	245	0.85	0.9915	0.9998	0.9956	0.01	7
Clostridioides difficile	630	4290253	150	606354	572032	34322	6	1 (123456789)	BWA-mem	34700	34322	98.91	378	1.09	0.9891	1	0.9945	0	0
Clostridioides difficile	630	4290253	150	606354	572032	34322	6	1 (123456789)	Bowtie2	34322	34322	100	0	0	1	1	1	0	0
Clostridioides difficile	630	4290253	150	606354	572032	34322	6	1 (123456789)	GEM	34350	34320	99.91	30	0.09	0.9991	0.9999	0.9995	0	2
Clostridioides difficile	630	4290253	150	606354	572032	34322	6	1 (123456789)	HISAT2	33900	33900	100	0	0	1	0.9877	0.9938	0.61	422
Clostridioides difficile	630	4290253	150	606354	572032	34322	6	1 (123456789)	Novoalign	33728	33728	100	0	0	1	0.9827	0.9913	0.87	594
Clostridioides difficile	630	4290253	150	606354	572032	34322	6	1 (123456789)	SMALT	272014	34322	12.62	237692	87.38	0.1262	1	0.2241	0	0
Clostridioides difficile	630	4290253	150	606354	572032	34322	6	1 (123456789)	SNAP	34293	34293	100	0	0	1	0.9992	0.9996	0.04	29
Clostridioides difficile	630	4290253	150	606354	572032	34322	6	1 (123456789)	minimap2	34577	34314	99.24	263	0.76	0.9924	0.9998	0.9961	0.01	8
Clostridioides difficile	630	4290253	150	606354	572032	34322	6	2 (234567891)	BWA-mem	34697	34322	98.92	375	1.08	0.9892	1	0.9946	0	0
Clostridioides difficile	630	4290253	150	606354	572032	34322	6	2 (234567891)	Bowtie2	34322	34322	100	0	0	1	1	1	0	0
Clostridioides difficile	630	4290253	150	606354	572032	34322	6	2 (234567891)	GEM	34342	34322	99.94	20	0.06	0.9994	1	0.9997	0	0
Clostridioides difficile	630	4290253	150	606354	572032	34322	6	2 (234567891)	HISAT2	33892	33892	100	0	0	1	0.9875	0.9937	0.63	430
Clostridioides difficile	630	4290253	150	606354	572032	34322	6	2 (234567891)	Novoalign	33672	33672	100	0	0	1	0.9811	0.9905	0.95	650
Clostridioides difficile	630	4290253	150	606354	572032	34322	6	2 (234567891)	SMALT	271752	34322	12.63	237430	87.37	0.1263	1	0.2243	0	0
Clostridioides difficile	630	4290253	150	606354	572032	34322	6	2 (234567891)	SNAP	34299	34299	100	0	0	1	0.9993	0.9996	0.03	23
Clostridioides difficile	630	4290253	150	606354	572032	34322	6	2 (234567891)	minimap2	34563	34312	99.27	251	0.73	0.9927	0.9997	0.9962	0.01	10
Clostridioides difficile	630	4290253	150	606354	572032	34322	6	3 (345678912)	BWA-mem	34689	34322	98.94	367	1.06	0.9894	1	0.9947	0	0
Clostridioides difficile	630	4290253	150	606354	572032	34322	6	3 (345678912)	Bowtie2	34322	34322	100	0	0	1	1	1	0	0
Clostridioides difficile	630	4290253	150	606354	572032	34322	6	3 (345678912)	GEM	34342	34322	99.94	20	0.06	0.9994	1	0.9997	0	0
Clostridioides difficile	630	4290253	150	606354	572032	34322	6	3 (345678912)	HISAT2	33921	33921	100	0	0	1	0.9883	0.9941	0.58	401
Clostridioides difficile	630	4290253	150	606354	572032	34322	6	3 (345678912)	Novoalign	33718	33718	100	0	0	1	0.9824	0.9911	0.88	604
Clostridioides difficile	630	4290253	150	606354	572032	34322	6	3 (345678912)	SMALT	271057	34322	12.66	236735	87.34	0.1266	1	0.2247	0	0
Clostridioides difficile	630	4290253	150	606354	572032	34322	6	3 (345678912)	SNAP	34296	34296	100	0	0	1	0.9992	0.9996	0.04	26
Clostridioides difficile	630	4290253	150	606354	572032	34322	6	3 (345678912)	minimap2	34558	34313	99.29	245	0.71	0.9929	0.9997	0.9963	0.01	9
Clostridioides difficile	630	4290253	150	612076	572032	40044	7	1 (123456789)	BWA-mem	40426	40044	99.06	382	0.94	0.9906	1	0.9953	0	0
Clostridioides difficile	630	4290253	150	612076	572032	40044	7	1 (123456789)	Bowtie2	40042	40042	100	0	0	1	1	1	0	2
Clostridioides difficile	630	4290253	150	612076	572032	40044	7	1 (123456789)	GEM	40067	40037	99.93	30	0.07	0.9993	0.9998	0.9995	0.01	7
Clostridioides difficile	630	4290253	150	612076	572032	40044	7	1 (123456789)	HISAT2	39554	39554	100	0	0	1	0.9878	0.9939	0.61	490
Clostridioides difficile	630	4290253	150	612076	572032	40044	7	1 (123456789)	Novoalign	39332	39332	100	0	0	1	0.9822	0.991	0.89	712
Clostridioides difficile	630	4290253	150	612076	572032	40044	7	1 (123456789)	SMALT	277559	40044	14.43	237515	85.57	0.1443	1	0.2522	0	0
Clostridioides difficile	630	4290253	150	612076	572032	40044	7	1 (123456789)	SNAP	40015	40015	100	0	0	1	0.9993	0.9996	0.04	29
Clostridioides difficile	630	4290253	150	612076	572032	40044	7	1 (123456789)	minimap2	40301	40038	99.35	263	0.65	0.9935	0.9999	0.9967	0.01	6
Clostridioides difficile	630	4290253	150	612076	572032	40044	7	2 (234567891)	BWA-mem	40417	40044	99.08	373	0.92	0.9908	1	0.9954	0	0
Clostridioides difficile	630	4290253	150	612076	572032	40044	7	2 (234567891)	Bowtie2	40044	40044	100	0	0	1	1	1	0	0
Clostridioides difficile	630	4290253	150	612076	572032	40044	7	2 (234567891)	GEM	40062	40042	99.95	20	0.05	0.9995	1	0.9997	0	2
Clostridioides difficile	630	4290253	150	612076	572032	40044	7	2 (234567891)	HISAT2	39551	39551	100	0	0	1	0.9877	0.9938	0.62	493
Clostridioides difficile	630	4290253	150	612076	572032	40044	7	2 (234567891)	Novoalign	39256	39256	100	0	0	1	0.9803	0.9901	0.98	788
Clostridioides difficile	630	4290253	150	612076	572032	40044	7	2 (234567891)	SMALT	277471	40044	14.43	237427	85.57	0.1443	1	0.2522	0	0
Clostridioides difficile	630	4290253	150	612076	572032	40044	7	2 (234567891)	SNAP	40012	40012	100	0	0	1	0.9992	0.9996	0.04	32
Clostridioides difficile	630	4290253	150	612076	572032	40044	7	2 (234567891)	minimap2	40289	40038	99.38	251	0.62	0.9938	0.9999	0.9968	0.01	6
Clostridioides difficile	630	4290253	150	612076	572032	40044	7	3 (345678912)	BWA-mem	40415	40044	99.08	371	0.92	0.9908	1	0.9954	0	0
Clostridioides difficile	630	4290253	150	612076	572032	40044	7	3 (345678912)	Bowtie2	40043	40043	100	0	0	1	1	1	0	1
Clostridioides difficile	630	4290253	150	612076	572032	40044	7	3 (345678912)	GEM	40058	40038	99.95	20	0.05	0.9995	0.9999	0.9997	0.01	6
Clostridioides difficile	630	4290253	150	612076	572032	40044	7	3 (345678912)	HISAT2	39569	39569	100	0	0	1	0.9881	0.994	0.59	475
Clostridioides difficile	630	4290253	150	612076	572032	40044	7	3 (345678912)	Novoalign	39332	39332	100	0	0	1	0.9822	0.991	0.89	712
Clostridioides difficile	630	4290253	150	612076	572032	40044	7	3 (345678912)	SMALT	276796	40044	14.47	236752	85.53	0.1447	1	0.2528	0	0
Clostridioides difficile	630	4290253	150	612076	572032	40044	7	3 (345678912)	SNAP	40016	40016	100	0	0	1	0.9993	0.9996	0.03	28
Clostridioides difficile	630	4290253	150	612076	572032	40044	7	3 (345678912)	minimap2	40284	40039	99.39	245	0.61	0.9939	0.9999	0.9969	0.01	5
Clostridioides difficile	630	4290253	150	617796	572032	45764	8	1 (123456789)	BWA-mem	46142	45764	99.18	378	0.82	0.9918	1	0.9959	0	0
Clostridioides difficile	630	4290253	150	617796	572032	45764	8	1 (123456789)	Bowtie2	45761	45761	100	0	0	1	0.9999	0.9999	0	3
Clostridioides difficile	630	4290253	150	617796	572032	45764	8	1 (123456789)	GEM	45788	45758	99.93	30	0.07	0.9993	0.9999	0.9996	0.01	6
Clostridioides difficile	630	4290253	150	617796	572032	45764	8	1 (123456789)	HISAT2	45190	45190	100	0	0	1	0.9875	0.9937	0.63	574
Clostridioides difficile	630	4290253	150	617796	572032	45764	8	1 (123456789)	Novoalign	44912	44912	100	0	0	1	0.9814	0.9906	0.93	852
Clostridioides difficile	630	4290253	150	617796	572032	45764	8	1 (123456789)	SMALT	283479	45764	16.14	237715	83.86	0.1614	1	0.2779	0	0
Clostridioides difficile	630	4290253	150	617796	572032	45764	8	1 (123456789)	SNAP	45735	45735	100	0	0	1	0.9994	0.9997	0.03	29
Clostridioides difficile	630	4290253	150	617796	572032	45764	8	1 (123456789)	minimap2	46020	45757	99.43	263	0.57	0.9943	0.9998	0.997	0.01	7
Clostridioides difficile	630	4290253	150	617796	572032	45764	8	2 (234567891)	BWA-mem	46143	45764	99.18	379	0.82	0.9918	1	0.9959	0	0
Clostridioides difficile	630	4290253	150	617796	572032	45764	8	2 (234567891)	Bowtie2	45764	45764	100	0	0	1	1	1	0	0
Clostridioides difficile	630	4290253	150	617796	572032	45764	8	2 (234567891)	GEM	45780	45760	99.96	20	0.04	0.9996	0.9999	0.9997	0	4
Clostridioides difficile	630	4290253	150	617796	572032	45764	8	2 (234567891)	HISAT2	45211	45211	100	0	0	1	0.9879	0.9939	0.6	553
Clostridioides difficile	630	4290253	150	617796	572032	45764	8	2 (234567891)	Novoalign	44988	44988	100	0	0	1	0.983	0.9914	0.85	776
Clostridioides difficile	630	4290253	150	617796	572032	45764	8	2 (234567891)	SMALT	283180	45764	16.16	237416	83.84	0.1616	1	0.2782	0	0
Clostridioides difficile	630	4290253	150	617796	572032	45764	8	2 (234567891)	SNAP	45736	45736	100	0	0	1	0.9994	0.9997	0.03	28
Clostridioides difficile	630	4290253	150	617796	572032	45764	8	2 (234567891)	minimap2	46003	45752	99.45	251	0.55	0.9945	0.9997	0.9971	0.01	12
Clostridioides difficile	630	4290253	150	617796	572032	45764	8	3 (345678912)	BWA-mem	46135	45764	99.2	371	0.8	0.992	1	0.996	0	0
Clostridioides difficile	630	4290253	150	617796	572032	45764	8	3 (345678912)	Bowtie2	45764	45764	100	0	0	1	1	1	0	0
Clostridioides difficile	630	4290253	150	617796	572032	45764	8	3 (345678912)	GEM	45778	45758	99.96	20	0.04	0.9996	0.9999	0.9997	0.01	6
Clostridioides difficile	630	4290253	150	617796	572032	45764	8	3 (345678912)	HISAT2	45201	45201	100	0	0	1	0.9877	0.9938	0.62	563
Clostridioides difficile	630	4290253	150	617796	572032	45764	8	3 (345678912)	Novoalign	45004	45004	100	0	0	1	0.9834	0.9916	0.83	760
Clostridioides difficile	630	4290253	150	617796	572032	45764	8	3 (345678912)	SMALT	282529	45764	16.2	236765	83.8	0.162	1	0.2788	0	0
Clostridioides difficile	630	4290253	150	617796	572032	45764	8	3 (345678912)	SNAP	45724	45724	100	0	0	1	0.9991	0.9995	0.04	40
Clostridioides difficile	630	4290253	150	617796	572032	45764	8	3 (345678912)	minimap2	46003	45758	99.47	245	0.53	0.9947	0.9999	0.9973	0.01	6
Clostridioides difficile	630	4290253	150	623516	572032	51484	9	1 (123456789)	BWA-mem	51866	51484	99.26	382	0.74	0.9926	1	0.9963	0	0
Clostridioides difficile	630	4290253	150	623516	572032	51484	9	1 (123456789)	Bowtie2	51484	51484	100	0	0	1	1	1	0	0
Clostridioides difficile	630	4290253	150	623516	572032	51484	9	1 (123456789)	GEM	51507	51477	99.94	30	0.06	0.9994	0.9999	0.9996	0.01	7
Clostridioides difficile	630	4290253	150	623516	572032	51484	9	1 (123456789)	HISAT2	50866	50866	100	0	0	1	0.988	0.994	0.6	618
Clostridioides difficile	630	4290253	150	623516	572032	51484	9	1 (123456789)	Novoalign	50530	50530	100	0	0	1	0.9815	0.9907	0.93	954
Clostridioides difficile	630	4290253	150	623516	572032	51484	9	1 (123456789)	SMALT	289132	51484	17.81	237648	82.19	0.1781	1	0.3024	0	0
Clostridioides difficile	630	4290253	150	623516	572032	51484	9	1 (123456789)	SNAP	51442	51442	100	0	0	1	0.9992	0.9996	0.04	42
Clostridioides difficile	630	4290253	150	623516	572032	51484	9	1 (123456789)	minimap2	51741	51478	99.49	263	0.51	0.9949	0.9999	0.9974	0.01	6
Clostridioides difficile	630	4290253	150	623516	572032	51484	9	2 (234567891)	BWA-mem	51859	51484	99.28	375	0.72	0.9928	1	0.9964	0	0
Clostridioides difficile	630	4290253	150	623516	572032	51484	9	2 (234567891)	Bowtie2	51482	51482	100	0	0	1	1	1	0	2
Clostridioides difficile	630	4290253	150	623516	572032	51484	9	2 (234567891)	GEM	51502	51482	99.96	20	0.04	0.9996	1	0.9998	0	2
Clostridioides difficile	630	4290253	150	623516	572032	51484	9	2 (234567891)	HISAT2	50848	50848	100	0	0	1	0.9876	0.9938	0.62	636
Clostridioides difficile	630	4290253	150	623516	572032	51484	9	2 (234567891)	Novoalign	50554	50554	100	0	0	1	0.9819	0.9909	0.9	930
Clostridioides difficile	630	4290253	150	623516	572032	51484	9	2 (234567891)	SMALT	288876	51484	17.82	237392	82.18	0.1782	1	0.3025	0	0
Clostridioides difficile	630	4290253	150	623516	572032	51484	9	2 (234567891)	SNAP	51449	51449	100	0	0	1	0.9993	0.9996	0.03	35
Clostridioides difficile	630	4290253	150	623516	572032	51484	9	2 (234567891)	minimap2	51728	51477	99.51	251	0.49	0.9951	0.9999	0.9975	0.01	7
Clostridioides difficile	630	4290253	150	623516	572032	51484	9	3 (345678912)	BWA-mem	51859	51484	99.28	375	0.72	0.9928	1	0.9964	0	0
Clostridioides difficile	630	4290253	150	623516	572032	51484	9	3 (345678912)	Bowtie2	51484	51484	100	0	0	1	1	1	0	0
Clostridioides difficile	630	4290253	150	623516	572032	51484	9	3 (345678912)	GEM	51502	51482	99.96	20	0.04	0.9996	1	0.9998	0	2
Clostridioides difficile	630	4290253	150	623516	572032	51484	9	3 (345678912)	HISAT2	50857	50857	100	0	0	1	0.9878	0.9939	0.61	627
Clostridioides difficile	630	4290253	150	623516	572032	51484	9	3 (345678912)	Novoalign	50560	50560	100	0	0	1	0.9821	0.991	0.9	924
Clostridioides difficile	630	4290253	150	623516	572032	51484	9	3 (345678912)	SMALT	288181	51484	17.87	236697	82.13	0.1787	1	0.3032	0	0
Clostridioides difficile	630	4290253	150	623516	572032	51484	9	3 (345678912)	SNAP	51441	51441	100	0	0	1	0.9992	0.9996	0.04	43
Clostridioides difficile	630	4290253	150	623516	572032	51484	9	3 (345678912)	minimap2	51717	51472	99.53	245	0.47	0.9953	0.9998	0.9975	0.01	12
Clostridioides difficile	630	4290253	150	629236	572032	57204	10	1 (123456789)	BWA-mem	57586	57204	99.34	382	0.66	0.9934	1	0.9967	0	0
Clostridioides difficile	630	4290253	150	629236	572032	57204	10	1 (123456789)	Bowtie2	57203	57203	100	0	0	1	1	1	0	1
Clostridioides difficile	630	4290253	150	629236	572032	57204	10	1 (123456789)	GEM	57230	57200	99.95	30	0.05	0.9995	0.9999	0.9997	0	4
Clostridioides difficile	630	4290253	150	629236	572032	57204	10	1 (123456789)	HISAT2	56471	56471	100	0	0	1	0.9872	0.9936	0.64	733
Clostridioides difficile	630	4290253	150	629236	572032	57204	10	1 (123456789)	Novoalign	56096	56096	100	0	0	1	0.9806	0.9902	0.97	1108
Clostridioides difficile	630	4290253	150	629236	572032	57204	10	1 (123456789)	SMALT	294928	57204	19.4	237724	80.6	0.194	1	0.325	0	0
Clostridioides difficile	630	4290253	150	629236	572032	57204	10	1 (123456789)	SNAP	57155	57155	100	0	0	1	0.9991	0.9995	0.04	49
Clostridioides difficile	630	4290253	150	629236	572032	57204	10	1 (123456789)	minimap2	57453	57190	99.54	263	0.46	0.9954	0.9998	0.9976	0.01	14
Clostridioides difficile	630	4290253	150	629236	572032	57204	10	2 (234567891)	BWA-mem	57579	57204	99.35	375	0.65	0.9935	1	0.9967	0	0
Clostridioides difficile	630	4290253	150	629236	572032	57204	10	2 (234567891)	Bowtie2	57203	57203	100	0	0	1	1	1	0	1
Clostridioides difficile	630	4290253	150	629236	572032	57204	10	2 (234567891)	GEM	57220	57200	99.97	20	0.03	0.9997	0.9999	0.9998	0	4
Clostridioides difficile	630	4290253	150	629236	572032	57204	10	2 (234567891)	HISAT2	56510	56510	100	0	0	1	0.9879	0.9939	0.61	694
Clostridioides difficile	630	4290253	150	629236	572032	57204	10	2 (234567891)	Novoalign	56150	56150	100	0	0	1	0.9816	0.9907	0.92	1054
Clostridioides difficile	630	4290253	150	629236	572032	57204	10	2 (234567891)	SMALT	294671	57204	19.41	237467	80.59	0.1941	1	0.3251	0	0
Clostridioides difficile	630	4290253	150	629236	572032	57204	10	2 (234567891)	SNAP	57164	57164	100	0	0	1	0.9993	0.9996	0.03	40
Clostridioides difficile	630	4290253	150	629236	572032	57204	10	2 (234567891)	minimap2	57444	57193	99.56	251	0.44	0.9956	0.9998	0.9977	0.01	11
Clostridioides difficile	630	4290253	150	629236	572032	57204	10	3 (345678912)	BWA-mem	57575	57204	99.36	371	0.64	0.9936	1	0.9968	0	0
Clostridioides difficile	630	4290253	150	629236	572032	57204	10	3 (345678912)	Bowtie2	57203	57203	100	0	0	1	1	1	0	1
Clostridioides difficile	630	4290253	150	629236	572032	57204	10	3 (345678912)	GEM	57222	57202	99.97	20	0.03	0.9997	1	0.9998	0	2
Clostridioides difficile	630	4290253	150	629236	572032	57204	10	3 (345678912)	HISAT2	56545	56545	100	0	0	1	0.9885	0.9942	0.58	659
Clostridioides difficile	630	4290253	150	629236	572032	57204	10	3 (345678912)	Novoalign	56132	56132	100	0	0	1	0.9813	0.9906	0.94	1072
Clostridioides difficile	630	4290253	150	629236	572032	57204	10	3 (345678912)	SMALT	293817	57204	19.47	236613	80.53	0.1947	1	0.3259	0	0
Clostridioides difficile	630	4290253	150	629236	572032	57204	10	3 (345678912)	SNAP	57157	57157	100	0	0	1	0.9992	0.9996	0.04	47
Clostridioides difficile	630	4290253	150	629236	572032	57204	10	3 (345678912)	minimap2	57438	57193	99.57	245	0.43	0.9957	0.9998	0.9977	0.01	11
Clostridioides difficile	630	4290253	300	288878	286016	2862	1	1 (123456789)	BWA-mem	3222	2862	88.83	360	11.17	0.8883	1	0.9408	0	0
Clostridioides difficile	630	4290253	300	288878	286016	2862	1	1 (123456789)	Bowtie2	2861	2861	100	0	0	1	0.9997	0.9998	0.02	1
Clostridioides difficile	630	4290253	300	288878	286016	2862	1	1 (123456789)	GEM	2897	2862	98.79	35	1.21	0.9879	1	0.9939	0	0
Clostridioides difficile	630	4290253	300	288878	286016	2862	1	1 (123456789)	HISAT2	2745	2745	100	0	0	1	0.9591	0.9791	2.04	117
Clostridioides difficile	630	4290253	300	288878	286016	2862	1	1 (123456789)	Novoalign	2832	2832	100	0	0	1	0.9895	0.9947	0.52	30
Clostridioides difficile	630	4290253	300	288878	286016	2862	1	1 (123456789)	SMALT	122766	2862	2.33	119904	97.67	0.0233	1	0.0455	0	0
Clostridioides difficile	630	4290253	300	288878	286016	2862	1	1 (123456789)	SNAP	2858	2858	100	0	0	1	0.9986	0.9993	0.07	4
Clostridioides difficile	630	4290253	300	288878	286016	2862	1	1 (123456789)	minimap2	3121	2862	91.7	259	8.3	0.917	1	0.9567	0	0
Clostridioides difficile	630	4290253	300	288878	286016	2862	1	2 (234567891)	BWA-mem	3189	2862	89.75	327	10.25	0.8975	1	0.946	0	0
Clostridioides difficile	630	4290253	300	288878	286016	2862	1	2 (234567891)	Bowtie2	2862	2862	100	0	0	1	1	1	0	0
Clostridioides difficile	630	4290253	300	288878	286016	2862	1	2 (234567891)	GEM	2882	2862	99.31	20	0.69	0.9931	1	0.9965	0	0
Clostridioides difficile	630	4290253	300	288878	286016	2862	1	2 (234567891)	HISAT2	2723	2723	100	0	0	1	0.9514	0.9751	2.43	139
Clostridioides difficile	630	4290253	300	288878	286016	2862	1	2 (234567891)	Novoalign	2830	2830	100	0	0	1	0.9888	0.9944	0.56	32
Clostridioides difficile	630	4290253	300	288878	286016	2862	1	2 (234567891)	SMALT	122814	2862	2.33	119952	97.67	0.0233	1	0.0455	0	0
Clostridioides difficile	630	4290253	300	288878	286016	2862	1	2 (234567891)	SNAP	2861	2861	100	0	0	1	0.9997	0.9998	0.02	1
Clostridioides difficile	630	4290253	300	288878	286016	2862	1	2 (234567891)	minimap2	3117	2862	91.82	255	8.18	0.9182	1	0.9574	0	0
Clostridioides difficile	630	4290253	300	288878	286016	2862	1	3 (345678912)	BWA-mem	3201	2862	89.41	339	10.59	0.8941	1	0.9441	0	0
Clostridioides difficile	630	4290253	300	288878	286016	2862	1	3 (345678912)	Bowtie2	2860	2860	100	0	0	1	0.9993	0.9996	0.03	2
Clostridioides difficile	630	4290253	300	288878	286016	2862	1	3 (345678912)	GEM	2890	2862	99.03	28	0.97	0.9903	1	0.9951	0	0
Clostridioides difficile	630	4290253	300	288878	286016	2862	1	3 (345678912)	HISAT2	2727	2727	100	0	0	1	0.9528	0.9758	2.36	135
Clostridioides difficile	630	4290253	300	288878	286016	2862	1	3 (345678912)	Novoalign	2836	2836	100	0	0	1	0.9909	0.9954	0.45	26
Clostridioides difficile	630	4290253	300	288878	286016	2862	1	3 (345678912)	SMALT	122796	2862	2.33	119934	97.67	0.0233	1	0.0455	0	0
Clostridioides difficile	630	4290253	300	288878	286016	2862	1	3 (345678912)	SNAP	2861	2861	100	0	0	1	0.9997	0.9998	0.02	1
Clostridioides difficile	630	4290253	300	288878	286016	2862	1	3 (345678912)	minimap2	3136	2862	91.26	274	8.74	0.9126	1	0.9543	0	0
Clostridioides difficile	630	4290253	300	291738	286016	5722	2	1 (123456789)	BWA-mem	6082	5722	94.08	360	5.92	0.9408	1	0.9695	0	0
Clostridioides difficile	630	4290253	300	291738	286016	5722	2	1 (123456789)	Bowtie2	5718	5718	100	0	0	1	0.9993	0.9996	0.03	4
Clostridioides difficile	630	4290253	300	291738	286016	5722	2	1 (123456789)	GEM	5757	5722	99.39	35	0.61	0.9939	1	0.9969	0	0
Clostridioides difficile	630	4290253	300	291738	286016	5722	2	1 (123456789)	HISAT2	5440	5440	100	0	0	1	0.9507	0.9747	2.46	282
Clostridioides difficile	630	4290253	300	291738	286016	5722	2	1 (123456789)	Novoalign	5656	5656	100	0	0	1	0.9885	0.9942	0.58	66
Clostridioides difficile	630	4290253	300	291738	286016	5722	2	1 (123456789)	SMALT	125681	5722	4.55	119959	95.45	0.0455	1	0.087	0	0
Clostridioides difficile	630	4290253	300	291738	286016	5722	2	1 (123456789)	SNAP	5721	5721	100	0	0	1	0.9998	0.9999	0.01	1
Clostridioides difficile	630	4290253	300	291738	286016	5722	2	1 (123456789)	minimap2	5981	5722	95.67	259	4.33	0.9567	1	0.9779	0	0
Clostridioides difficile	630	4290253	300	291738	286016	5722	2	2 (234567891)	BWA-mem	6049	5722	94.59	327	5.41	0.9459	1	0.9722	0	0
Clostridioides difficile	630	4290253	300	291738	286016	5722	2	2 (234567891)	Bowtie2	5720	5720	100	0	0	1	0.9997	0.9998	0.02	2
Clostridioides difficile	630	4290253	300	291738	286016	5722	2	2 (234567891)	GEM	5742	5722	99.65	20	0.35	0.9965	1	0.9982	0	0
Clostridioides difficile	630	4290253	300	291738	286016	5722	2	2 (234567891)	HISAT2	5450	5450	100	0	0	1	0.9525	0.9757	2.38	272
Clostridioides difficile	630	4290253	300	291738	286016	5722	2	2 (234567891)	Novoalign	5648	5648	100	0	0	1	0.9871	0.9935	0.65	74
Clostridioides difficile	630	4290253	300	291738	286016	5722	2	2 (234567891)	SMALT	125675	5722	4.55	119953	95.45	0.0455	1	0.087	0	0
Clostridioides difficile	630	4290253	300	291738	286016	5722	2	2 (234567891)	SNAP	5719	5719	100	0	0	1	0.9995	0.9997	0.03	3
Clostridioides difficile	630	4290253	300	291738	286016	5722	2	2 (234567891)	minimap2	5977	5722	95.73	255	4.27	0.9573	1	0.9782	0	0
Clostridioides difficile	630	4290253	300	291738	286016	5722	2	3 (345678912)	BWA-mem	6061	5722	94.41	339	5.59	0.9441	1	0.9712	0	0
Clostridioides difficile	630	4290253	300	291738	286016	5722	2	3 (345678912)	Bowtie2	5719	5719	100	0	0	1	0.9995	0.9997	0.03	3
Clostridioides difficile	630	4290253	300	291738	286016	5722	2	3 (345678912)	GEM	5750	5722	99.51	28	0.49	0.9951	1	0.9975	0	0
Clostridioides difficile	630	4290253	300	291738	286016	5722	2	3 (345678912)	HISAT2	5412	5412	100	0	0	1	0.9458	0.9721	2.71	310
Clostridioides difficile	630	4290253	300	291738	286016	5722	2	3 (345678912)	Novoalign	5660	5660	100	0	0	1	0.9892	0.9946	0.54	62
Clostridioides difficile	630	4290253	300	291738	286016	5722	2	3 (345678912)	SMALT	125606	5722	4.56	119884	95.44	0.0456	1	0.0872	0	0
Clostridioides difficile	630	4290253	300	291738	286016	5722	2	3 (345678912)	SNAP	5716	5716	100	0	0	1	0.999	0.9995	0.05	6
Clostridioides difficile	630	4290253	300	291738	286016	5722	2	3 (345678912)	minimap2	5996	5722	95.43	274	4.57	0.9543	1	0.9766	0	0
Clostridioides difficile	630	4290253	300	294598	286016	8582	3	1 (123456789)	BWA-mem	8942	8582	95.97	360	4.03	0.9597	1	0.9794	0	0
Clostridioides difficile	630	4290253	300	294598	286016	8582	3	1 (123456789)	Bowtie2	8581	8581	100	0	0	1	0.9999	0.9999	0.01	1
Clostridioides difficile	630	4290253	300	294598	286016	8582	3	1 (123456789)	GEM	8617	8582	99.59	35	0.41	0.9959	1	0.9979	0	0
Clostridioides difficile	630	4290253	300	294598	286016	8582	3	1 (123456789)	HISAT2	8188	8188	100	0	0	1	0.9541	0.9765	2.3	394
Clostridioides difficile	630	4290253	300	294598	286016	8582	3	1 (123456789)	Novoalign	8486	8486	100	0	0	1	0.9888	0.9944	0.56	96
Clostridioides difficile	630	4290253	300	294598	286016	8582	3	1 (123456789)	SMALT	128474	8582	6.68	119892	93.32	0.0668	1	0.1252	0	0
Clostridioides difficile	630	4290253	300	294598	286016	8582	3	1 (123456789)	SNAP	8575	8575	100	0	0	1	0.9992	0.9996	0.04	7
Clostridioides difficile	630	4290253	300	294598	286016	8582	3	1 (123456789)	minimap2	8841	8582	97.07	259	2.93	0.9707	1	0.9851	0	0
Clostridioides difficile	630	4290253	300	294598	286016	8582	3	2 (234567891)	BWA-mem	8909	8582	96.33	327	3.67	0.9633	1	0.9813	0	0
Clostridioides difficile	630	4290253	300	294598	286016	8582	3	2 (234567891)	Bowtie2	8581	8581	100	0	0	1	0.9999	0.9999	0.01	1
Clostridioides difficile	630	4290253	300	294598	286016	8582	3	2 (234567891)	GEM	8602	8582	99.77	20	0.23	0.9977	1	0.9988	0	0
Clostridioides difficile	630	4290253	300	294598	286016	8582	3	2 (234567891)	HISAT2	8152	8152	100	0	0	1	0.9499	0.9743	2.51	430
Clostridioides difficile	630	4290253	300	294598	286016	8582	3	2 (234567891)	Novoalign	8478	8478	100	0	0	1	0.9879	0.9939	0.61	104
Clostridioides difficile	630	4290253	300	294598	286016	8582	3	2 (234567891)	SMALT	128570	8582	6.67	119988	93.33	0.0667	1	0.1251	0	0
Clostridioides difficile	630	4290253	300	294598	286016	8582	3	2 (234567891)	SNAP	8576	8576	100	0	0	1	0.9993	0.9996	0.03	6
Clostridioides difficile	630	4290253	300	294598	286016	8582	3	2 (234567891)	minimap2	8837	8582	97.11	255	2.89	0.9711	1	0.9853	0	0
Clostridioides difficile	630	4290253	300	294598	286016	8582	3	3 (345678912)	BWA-mem	8921	8582	96.2	339	3.8	0.962	1	0.9806	0	0
Clostridioides difficile	630	4290253	300	294598	286016	8582	3	3 (345678912)	Bowtie2	8579	8579	100	0	0	1	0.9997	0.9998	0.02	3
Clostridioides difficile	630	4290253	300	294598	286016	8582	3	3 (345678912)	GEM	8610	8582	99.67	28	0.33	0.9967	1	0.9983	0	0
Clostridioides difficile	630	4290253	300	294598	286016	8582	3	3 (345678912)	HISAT2	8167	8167	100	0	0	1	0.9516	0.9752	2.42	415
Clostridioides difficile	630	4290253	300	294598	286016	8582	3	3 (345678912)	Novoalign	8474	8474	100	0	0	1	0.9874	0.9937	0.63	108
Clostridioides difficile	630	4290253	300	294598	286016	8582	3	3 (345678912)	SMALT	128562	8582	6.68	119980	93.32	0.0668	1	0.1252	0	0
Clostridioides difficile	630	4290253	300	294598	286016	8582	3	3 (345678912)	SNAP	8578	8578	100	0	0	1	0.9995	0.9997	0.02	4
Clostridioides difficile	630	4290253	300	294598	286016	8582	3	3 (345678912)	minimap2	8856	8582	96.91	274	3.09	0.9691	1	0.9843	0	0
Clostridioides difficile	630	4290253	300	297458	286016	11442	4	1 (123456789)	BWA-mem	11804	11442	96.93	362	3.07	0.9693	1	0.9844	0	0
Clostridioides difficile	630	4290253	300	297458	286016	11442	4	1 (123456789)	Bowtie2	11440	11440	100	0	0	1	0.9998	0.9999	0.01	2
Clostridioides difficile	630	4290253	300	297458	286016	11442	4	1 (123456789)	GEM	11477	11442	99.7	35	0.3	0.997	1	0.9985	0	0
Clostridioides difficile	630	4290253	300	297458	286016	11442	4	1 (123456789)	HISAT2	10881	10881	100	0	0	1	0.951	0.9749	2.45	561
Clostridioides difficile	630	4290253	300	297458	286016	11442	4	1 (123456789)	Novoalign	11302	11302	100	0	0	1	0.9878	0.9939	0.61	140
Clostridioides difficile	630	4290253	300	297458	286016	11442	4	1 (123456789)	SMALT	131286	11442	8.72	119844	91.28	0.0872	1	0.1604	0	0
Clostridioides difficile	630	4290253	300	297458	286016	11442	4	1 (123456789)	SNAP	11433	11433	100	0	0	1	0.9992	0.9996	0.04	9
Clostridioides difficile	630	4290253	300	297458	286016	11442	4	1 (123456789)	minimap2	11701	11442	97.79	259	2.21	0.9779	1	0.9888	0	0
Clostridioides difficile	630	4290253	300	297458	286016	11442	4	2 (234567891)	BWA-mem	11769	11442	97.22	327	2.78	0.9722	1	0.9859	0	0
Clostridioides difficile	630	4290253	300	297458	286016	11442	4	2 (234567891)	Bowtie2	11435	11435	100	0	0	1	0.9994	0.9997	0.03	7
Clostridioides difficile	630	4290253	300	297458	286016	11442	4	2 (234567891)	GEM	11462	11442	99.83	20	0.17	0.9983	1	0.9991	0	0
Clostridioides difficile	630	4290253	300	297458	286016	11442	4	2 (234567891)	HISAT2	10893	10893	100	0	0	1	0.952	0.9754	2.4	549
Clostridioides difficile	630	4290253	300	297458	286016	11442	4	2 (234567891)	Novoalign	11314	11314	100	0	0	1	0.9888	0.9944	0.56	128
Clostridioides difficile	630	4290253	300	297458	286016	11442	4	2 (234567891)	SMALT	131391	11442	8.71	119949	91.29	0.0871	1	0.1602	0	0
Clostridioides difficile	630	4290253	300	297458	286016	11442	4	2 (234567891)	SNAP	11427	11427	100	0	0	1	0.9987	0.9993	0.07	15
Clostridioides difficile	630	4290253	300	297458	286016	11442	4	2 (234567891)	minimap2	11697	11442	97.82	255	2.18	0.9782	1	0.989	0	0
Clostridioides difficile	630	4290253	300	297458	286016	11442	4	3 (345678912)	BWA-mem	11785	11442	97.09	343	2.91	0.9709	1	0.9852	0	0
Clostridioides difficile	630	4290253	300	297458	286016	11442	4	3 (345678912)	Bowtie2	11439	11439	100	0	0	1	0.9997	0.9998	0.01	3
Clostridioides difficile	630	4290253	300	297458	286016	11442	4	3 (345678912)	GEM	11470	11442	99.76	28	0.24	0.9976	1	0.9988	0	0
Clostridioides difficile	630	4290253	300	297458	286016	11442	4	3 (345678912)	HISAT2	10890	10890	100	0	0	1	0.9518	0.9753	2.41	552
Clostridioides difficile	630	4290253	300	297458	286016	11442	4	3 (345678912)	Novoalign	11280	11280	100	0	0	1	0.9858	0.9928	0.71	162
Clostridioides difficile	630	4290253	300	297458	286016	11442	4	3 (345678912)	SMALT	131344	11442	8.71	119902	91.29	0.0871	1	0.1602	0	0
Clostridioides difficile	630	4290253	300	297458	286016	11442	4	3 (345678912)	SNAP	11437	11437	100	0	0	1	0.9996	0.9998	0.02	5
Clostridioides difficile	630	4290253	300	297458	286016	11442	4	3 (345678912)	minimap2	11716	11442	97.66	274	2.34	0.9766	1	0.9882	0	0
Clostridioides difficile	630	4290253	300	300318	286016	14302	5	1 (123456789)	BWA-mem	14662	14302	97.54	360	2.46	0.9754	1	0.9875	0	0
Clostridioides difficile	630	4290253	300	300318	286016	14302	5	1 (123456789)	Bowtie2	14301	14301	100	0	0	1	0.9999	0.9999	0	1
Clostridioides difficile	630	4290253	300	300318	286016	14302	5	1 (123456789)	GEM	14337	14302	99.76	35	0.24	0.9976	1	0.9988	0	0
Clostridioides difficile	630	4290253	300	300318	286016	14302	5	1 (123456789)	HISAT2	13615	13615	100	0	0	1	0.952	0.9754	2.4	687
Clostridioides difficile	630	4290253	300	300318	286016	14302	5	1 (123456789)	Novoalign	14132	14132	100	0	0	1	0.9881	0.994	0.59	170
Clostridioides difficile	630	4290253	300	300318	286016	14302	5	1 (123456789)	SMALT	134237	14302	10.65	119935	89.35	0.1065	1	0.1925	0	0
Clostridioides difficile	630	4290253	300	300318	286016	14302	5	1 (123456789)	SNAP	14294	14294	100	0	0	1	0.9994	0.9997	0.03	8
Clostridioides difficile	630	4290253	300	300318	286016	14302	5	1 (123456789)	minimap2	14561	14302	98.22	259	1.78	0.9822	1	0.991	0	0
Clostridioides difficile	630	4290253	300	300318	286016	14302	5	2 (234567891)	BWA-mem	14629	14302	97.76	327	2.24	0.9776	1	0.9887	0	0
Clostridioides difficile	630	4290253	300	300318	286016	14302	5	2 (234567891)	Bowtie2	14295	14295	100	0	0	1	0.9995	0.9997	0.02	7
Clostridioides difficile	630	4290253	300	300318	286016	14302	5	2 (234567891)	GEM	14322	14302	99.86	20	0.14	0.9986	1	0.9993	0	0
Clostridioides difficile	630	4290253	300	300318	286016	14302	5	2 (234567891)	HISAT2	13563	13563	100	0	0	1	0.9483	0.9735	2.58	739
Clostridioides difficile	630	4290253	300	300318	286016	14302	5	2 (234567891)	Novoalign	14126	14126	100	0	0	1	0.9877	0.9938	0.62	176
Clostridioides difficile	630	4290253	300	300318	286016	14302	5	2 (234567891)	SMALT	134169	14302	10.66	119867	89.34	0.1066	1	0.1927	0	0
Clostridioides difficile	630	4290253	300	300318	286016	14302	5	2 (234567891)	SNAP	14289	14289	100	0	0	1	0.9991	0.9995	0.05	13
Clostridioides difficile	630	4290253	300	300318	286016	14302	5	2 (234567891)	minimap2	14557	14302	98.25	255	1.75	0.9825	1	0.9912	0	0
Clostridioides difficile	630	4290253	300	300318	286016	14302	5	3 (345678912)	BWA-mem	14647	14302	97.64	345	2.36	0.9764	1	0.9881	0	0
Clostridioides difficile	630	4290253	300	300318	286016	14302	5	3 (345678912)	Bowtie2	14300	14300	100	0	0	1	0.9999	0.9999	0.01	2
Clostridioides difficile	630	4290253	300	300318	286016	14302	5	3 (345678912)	GEM	14330	14302	99.8	28	0.2	0.998	1	0.999	0	0
Clostridioides difficile	630	4290253	300	300318	286016	14302	5	3 (345678912)	HISAT2	13580	13580	100	0	0	1	0.9495	0.9741	2.52	722
Clostridioides difficile	630	4290253	300	300318	286016	14302	5	3 (345678912)	Novoalign	14116	14116	100	0	0	1	0.987	0.9935	0.65	186
Clostridioides difficile	630	4290253	300	300318	286016	14302	5	3 (345678912)	SMALT	134290	14302	10.65	119988	89.35	0.1065	1	0.1925	0	0
Clostridioides difficile	630	4290253	300	300318	286016	14302	5	3 (345678912)	SNAP	14294	14294	100	0	0	1	0.9994	0.9997	0.03	8
Clostridioides difficile	630	4290253	300	300318	286016	14302	5	3 (345678912)	minimap2	14576	14302	98.12	274	1.88	0.9812	1	0.9905	0	0
Clostridioides difficile	630	4290253	300	303178	286016	17162	6	1 (123456789)	BWA-mem	17524	17162	97.93	362	2.07	0.9793	1	0.9895	0	0
Clostridioides difficile	630	4290253	300	303178	286016	17162	6	1 (123456789)	Bowtie2	17153	17153	100	0	0	1	0.9995	0.9997	0.03	9
Clostridioides difficile	630	4290253	300	303178	286016	17162	6	1 (123456789)	GEM	17197	17162	99.8	35	0.2	0.998	1	0.999	0	0
Clostridioides difficile	630	4290253	300	303178	286016	17162	6	1 (123456789)	HISAT2	16335	16335	100	0	0	1	0.9518	0.9753	2.41	827
Clostridioides difficile	630	4290253	300	303178	286016	17162	6	1 (123456789)	Novoalign	16942	16942	100	0	0	1	0.9872	0.9936	0.64	220
Clostridioides difficile	630	4290253	300	303178	286016	17162	6	1 (123456789)	SMALT	137045	17162	12.52	119883	87.48	0.1252	1	0.2225	0	0
Clostridioides difficile	630	4290253	300	303178	286016	17162	6	1 (123456789)	SNAP	17158	17158	100	0	0	1	0.9998	0.9999	0.01	4
Clostridioides difficile	630	4290253	300	303178	286016	17162	6	1 (123456789)	minimap2	17421	17162	98.51	259	1.49	0.9851	1	0.9925	0	0
Clostridioides difficile	630	4290253	300	303178	286016	17162	6	2 (234567891)	BWA-mem	17489	17162	98.13	327	1.87	0.9813	1	0.9906	0	0
Clostridioides difficile	630	4290253	300	303178	286016	17162	6	2 (234567891)	Bowtie2	17155	17155	100	0	0	1	0.9996	0.9998	0.02	7
Clostridioides difficile	630	4290253	300	303178	286016	17162	6	2 (234567891)	GEM	17182	17162	99.88	20	0.12	0.9988	1	0.9994	0	0
Clostridioides difficile	630	4290253	300	303178	286016	17162	6	2 (234567891)	HISAT2	16322	16322	100	0	0	1	0.9511	0.9749	2.45	840
Clostridioides difficile	630	4290253	300	303178	286016	17162	6	2 (234567891)	Novoalign	16956	16956	100	0	0	1	0.988	0.994	0.6	206
Clostridioides difficile	630	4290253	300	303178	286016	17162	6	2 (234567891)	SMALT	137090	17162	12.52	119928	87.48	0.1252	1	0.2225	0	0
Clostridioides difficile	630	4290253	300	303178	286016	17162	6	2 (234567891)	SNAP	17145	17145	100	0	0	1	0.999	0.9995	0.05	17
Clostridioides difficile	630	4290253	300	303178	286016	17162	6	2 (234567891)	minimap2	17417	17162	98.54	255	1.46	0.9854	1	0.9926	0	0
Clostridioides difficile	630	4290253	300	303178	286016	17162	6	3 (345678912)	BWA-mem	17505	17162	98.04	343	1.96	0.9804	1	0.9901	0	0
Clostridioides difficile	630	4290253	300	303178	286016	17162	6	3 (345678912)	Bowtie2	17158	17158	100	0	0	1	0.9998	0.9999	0.01	4
Clostridioides difficile	630	4290253	300	303178	286016	17162	6	3 (345678912)	GEM	17190	17162	99.84	28	0.16	0.9984	1	0.9992	0	0
Clostridioides difficile	630	4290253	300	303178	286016	17162	6	3 (345678912)	HISAT2	16325	16325	100	0	0	1	0.9512	0.975	2.44	837
Clostridioides difficile	630	4290253	300	303178	286016	17162	6	3 (345678912)	Novoalign	16962	16962	100	0	0	1	0.9883	0.9941	0.58	200
Clostridioides difficile	630	4290253	300	303178	286016	17162	6	3 (345678912)	SMALT	137061	17162	12.52	119899	87.48	0.1252	1	0.2225	0	0
Clostridioides difficile	630	4290253	300	303178	286016	17162	6	3 (345678912)	SNAP	17146	17146	100	0	0	1	0.9991	0.9995	0.05	16
Clostridioides difficile	630	4290253	300	303178	286016	17162	6	3 (345678912)	minimap2	17436	17162	98.43	274	1.57	0.9843	1	0.9921	0	0
Clostridioides difficile	630	4290253	300	306038	286016	20022	7	1 (123456789)	BWA-mem	20382	20022	98.23	360	1.77	0.9823	1	0.9911	0	0
Clostridioides difficile	630	4290253	300	306038	286016	20022	7	1 (123456789)	Bowtie2	20019	20019	100	0	0	1	0.9999	0.9999	0.01	3
Clostridioides difficile	630	4290253	300	306038	286016	20022	7	1 (123456789)	GEM	20057	20022	99.83	35	0.17	0.9983	1	0.9991	0	0
Clostridioides difficile	630	4290253	300	306038	286016	20022	7	1 (123456789)	HISAT2	18999	18999	100	0	0	1	0.9489	0.9738	2.55	1023
Clostridioides difficile	630	4290253	300	306038	286016	20022	7	1 (123456789)	Novoalign	19772	19772	100	0	0	1	0.9875	0.9937	0.62	250
Clostridioides difficile	630	4290253	300	306038	286016	20022	7	1 (123456789)	SMALT	139937	20022	14.31	119915	85.69	0.1431	1	0.2504	0	0
Clostridioides difficile	630	4290253	300	306038	286016	20022	7	1 (123456789)	SNAP	20007	20007	100	0	0	1	0.9993	0.9996	0.04	15
Clostridioides difficile	630	4290253	300	306038	286016	20022	7	1 (123456789)	minimap2	20281	20022	98.72	259	1.28	0.9872	1	0.9936	0	0
Clostridioides difficile	630	4290253	300	306038	286016	20022	7	2 (234567891)	BWA-mem	20349	20022	98.39	327	1.61	0.9839	1	0.9919	0	0
Clostridioides difficile	630	4290253	300	306038	286016	20022	7	2 (234567891)	Bowtie2	20014	20014	100	0	0	1	0.9996	0.9998	0.02	8
Clostridioides difficile	630	4290253	300	306038	286016	20022	7	2 (234567891)	GEM	20042	20022	99.9	20	0.1	0.999	1	0.9995	0	0
Clostridioides difficile	630	4290253	300	306038	286016	20022	7	2 (234567891)	HISAT2	19015	19015	100	0	0	1	0.9497	0.9742	2.51	1007
Clostridioides difficile	630	4290253	300	306038	286016	20022	7	2 (234567891)	Novoalign	19792	19792	100	0	0	1	0.9885	0.9942	0.57	230
Clostridioides difficile	630	4290253	300	306038	286016	20022	7	2 (234567891)	SMALT	140007	20022	14.3	119985	85.7	0.143	1	0.2502	0	0
Clostridioides difficile	630	4290253	300	306038	286016	20022	7	2 (234567891)	SNAP	20007	20007	100	0	0	1	0.9993	0.9996	0.04	15
Clostridioides difficile	630	4290253	300	306038	286016	20022	7	2 (234567891)	minimap2	20277	20022	98.74	255	1.26	0.9874	1	0.9937	0	0
Clostridioides difficile	630	4290253	300	306038	286016	20022	7	3 (345678912)	BWA-mem	20365	20022	98.32	343	1.68	0.9832	1	0.9915	0	0
Clostridioides difficile	630	4290253	300	306038	286016	20022	7	3 (345678912)	Bowtie2	20015	20015	100	0	0	1	0.9997	0.9998	0.02	7
Clostridioides difficile	630	4290253	300	306038	286016	20022	7	3 (345678912)	GEM	20050	20022	99.86	28	0.14	0.9986	1	0.9993	0	0
Clostridioides difficile	630	4290253	300	306038	286016	20022	7	3 (345678912)	HISAT2	19087	19087	100	0	0	1	0.9533	0.9761	2.33	935
Clostridioides difficile	630	4290253	300	306038	286016	20022	7	3 (345678912)	Novoalign	19780	19780	100	0	0	1	0.9879	0.9939	0.6	242
Clostridioides difficile	630	4290253	300	306038	286016	20022	7	3 (345678912)	SMALT	139958	20022	14.31	119936	85.69	0.1431	1	0.2504	0	0
Clostridioides difficile	630	4290253	300	306038	286016	20022	7	3 (345678912)	SNAP	20009	20009	100	0	0	1	0.9994	0.9997	0.03	13
Clostridioides difficile	630	4290253	300	306038	286016	20022	7	3 (345678912)	minimap2	20296	20022	98.65	274	1.35	0.9865	1	0.9932	0	0
Clostridioides difficile	630	4290253	300	308898	286016	22882	8	1 (123456789)	BWA-mem	23244	22882	98.44	362	1.56	0.9844	1	0.9921	0	0
Clostridioides difficile	630	4290253	300	308898	286016	22882	8	1 (123456789)	Bowtie2	22878	22878	100	0	0	1	0.9998	0.9999	0.01	4
Clostridioides difficile	630	4290253	300	308898	286016	22882	8	1 (123456789)	GEM	22917	22882	99.85	35	0.15	0.9985	1	0.9992	0	0
Clostridioides difficile	630	4290253	300	308898	286016	22882	8	1 (123456789)	HISAT2	21753	21753	100	0	0	1	0.9507	0.9747	2.47	1129
Clostridioides difficile	630	4290253	300	308898	286016	22882	8	1 (123456789)	Novoalign	22618	22618	100	0	0	1	0.9885	0.9942	0.58	264
Clostridioides difficile	630	4290253	300	308898	286016	22882	8	1 (123456789)	SMALT	142798	22882	16.02	119916	83.98	0.1602	1	0.2762	0	0
Clostridioides difficile	630	4290253	300	308898	286016	22882	8	1 (123456789)	SNAP	22856	22856	100	0	0	1	0.9989	0.9994	0.06	26
Clostridioides difficile	630	4290253	300	308898	286016	22882	8	1 (123456789)	minimap2	23141	22882	98.88	259	1.12	0.9888	1	0.9944	0	0
Clostridioides difficile	630	4290253	300	308898	286016	22882	8	2 (234567891)	BWA-mem	23209	22882	98.59	327	1.41	0.9859	1	0.9929	0	0
Clostridioides difficile	630	4290253	300	308898	286016	22882	8	2 (234567891)	Bowtie2	22879	22879	100	0	0	1	0.9999	0.9999	0.01	3
Clostridioides difficile	630	4290253	300	308898	286016	22882	8	2 (234567891)	GEM	22902	22882	99.91	20	0.09	0.9991	1	0.9995	0	0
Clostridioides difficile	630	4290253	300	308898	286016	22882	8	2 (234567891)	HISAT2	21748	21748	100	0	0	1	0.9504	0.9746	2.48	1134
Clostridioides difficile	630	4290253	300	308898	286016	22882	8	2 (234567891)	Novoalign	22584	22584	100	0	0	1	0.987	0.9935	0.65	298
Clostridioides difficile	630	4290253	300	308898	286016	22882	8	2 (234567891)	SMALT	142764	22881	16.03	119883	83.97	0.1603	1	0.2763	0	1
Clostridioides difficile	630	4290253	300	308898	286016	22882	8	2 (234567891)	SNAP	22866	22866	100	0	0	1	0.9993	0.9996	0.03	16
Clostridioides difficile	630	4290253	300	308898	286016	22882	8	2 (234567891)	minimap2	23137	22882	98.9	255	1.1	0.989	1	0.9945	0	0
Clostridioides difficile	630	4290253	300	308898	286016	22882	8	3 (345678912)	BWA-mem	23225	22882	98.52	343	1.48	0.9852	1	0.9925	0	0
Clostridioides difficile	630	4290253	300	308898	286016	22882	8	3 (345678912)	Bowtie2	22876	22876	100	0	0	1	0.9997	0.9998	0.01	6
Clostridioides difficile	630	4290253	300	308898	286016	22882	8	3 (345678912)	GEM	22910	22882	99.88	28	0.12	0.9988	1	0.9994	0	0
Clostridioides difficile	630	4290253	300	308898	286016	22882	8	3 (345678912)	HISAT2	21750	21750	100	0	0	1	0.9505	0.9746	2.47	1132
Clostridioides difficile	630	4290253	300	308898	286016	22882	8	3 (345678912)	Novoalign	22580	22580	100	0	0	1	0.9868	0.9934	0.66	302
Clostridioides difficile	630	4290253	300	308898	286016	22882	8	3 (345678912)	SMALT	142857	22882	16.02	119975	83.98	0.1602	1	0.2762	0	0
Clostridioides difficile	630	4290253	300	308898	286016	22882	8	3 (345678912)	SNAP	22865	22865	100	0	0	1	0.9993	0.9996	0.04	17
Clostridioides difficile	630	4290253	300	308898	286016	22882	8	3 (345678912)	minimap2	23156	22882	98.82	274	1.18	0.9882	1	0.9941	0	0
Clostridioides difficile	630	4290253	300	311758	286016	25742	9	1 (123456789)	BWA-mem	26102	25742	98.62	360	1.38	0.9862	1	0.9931	0	0
Clostridioides difficile	630	4290253	300	311758	286016	25742	9	1 (123456789)	Bowtie2	25738	25738	100	0	0	1	0.9998	0.9999	0.01	4
Clostridioides difficile	630	4290253	300	311758	286016	25742	9	1 (123456789)	GEM	25777	25742	99.86	35	0.14	0.9986	1	0.9993	0	0
Clostridioides difficile	630	4290253	300	311758	286016	25742	9	1 (123456789)	HISAT2	24468	24468	100	0	0	1	0.9505	0.9746	2.47	1274
Clostridioides difficile	630	4290253	300	311758	286016	25742	9	1 (123456789)	Novoalign	25428	25428	100	0	0	1	0.9878	0.9939	0.61	314
Clostridioides difficile	630	4290253	300	311758	286016	25742	9	1 (123456789)	SMALT	145716	25742	17.67	119974	82.33	0.1767	1	0.3003	0	0
Clostridioides difficile	630	4290253	300	311758	286016	25742	9	1 (123456789)	SNAP	25724	25724	100	0	0	1	0.9993	0.9996	0.03	18
Clostridioides difficile	630	4290253	300	311758	286016	25742	9	1 (123456789)	minimap2	26001	25742	99	259	1	0.99	1	0.995	0	0
Clostridioides difficile	630	4290253	300	311758	286016	25742	9	2 (234567891)	BWA-mem	26069	25742	98.75	327	1.25	0.9875	1	0.9937	0	0
Clostridioides difficile	630	4290253	300	311758	286016	25742	9	2 (234567891)	Bowtie2	25727	25727	100	0	0	1	0.9994	0.9997	0.03	15
Clostridioides difficile	630	4290253	300	311758	286016	25742	9	2 (234567891)	GEM	25762	25742	99.92	20	0.08	0.9992	1	0.9996	0	0
Clostridioides difficile	630	4290253	300	311758	286016	25742	9	2 (234567891)	HISAT2	24497	24497	100	0	0	1	0.9516	0.9752	2.42	1245
Clostridioides difficile	630	4290253	300	311758	286016	25742	9	2 (234567891)	Novoalign	25426	25426	100	0	0	1	0.9877	0.9938	0.61	316
Clostridioides difficile	630	4290253	300	311758	286016	25742	9	2 (234567891)	SMALT	145689	25742	17.67	119947	82.33	0.1767	1	0.3003	0	0
Clostridioides difficile	630	4290253	300	311758	286016	25742	9	2 (234567891)	SNAP	25722	25722	100	0	0	1	0.9992	0.9996	0.04	20
Clostridioides difficile	630	4290253	300	311758	286016	25742	9	2 (234567891)	minimap2	25997	25742	99.02	255	0.98	0.9902	1	0.9951	0	0
Clostridioides difficile	630	4290253	300	311758	286016	25742	9	3 (345678912)	BWA-mem	26085	25742	98.69	343	1.31	0.9869	1	0.9934	0	0
Clostridioides difficile	630	4290253	300	311758	286016	25742	9	3 (345678912)	Bowtie2	25736	25736	100	0	0	1	0.9998	0.9999	0.01	6
Clostridioides difficile	630	4290253	300	311758	286016	25742	9	3 (345678912)	GEM	25770	25742	99.89	28	0.11	0.9989	1	0.9994	0	0
Clostridioides difficile	630	4290253	300	311758	286016	25742	9	3 (345678912)	HISAT2	24455	24455	100	0	0	1	0.95	0.9744	2.5	1287
Clostridioides difficile	630	4290253	300	311758	286016	25742	9	3 (345678912)	Novoalign	25430	25430	100	0	0	1	0.9879	0.9939	0.61	312
Clostridioides difficile	630	4290253	300	311758	286016	25742	9	3 (345678912)	SMALT	145696	25742	17.67	119954	82.33	0.1767	1	0.3003	0	0
Clostridioides difficile	630	4290253	300	311758	286016	25742	9	3 (345678912)	SNAP	25721	25721	100	0	0	1	0.9992	0.9996	0.04	21
Clostridioides difficile	630	4290253	300	311758	286016	25742	9	3 (345678912)	minimap2	26016	25742	98.95	274	1.05	0.9895	1	0.9947	0	0
Clostridioides difficile	630	4290253	300	314618	286016	28602	10	1 (123456789)	BWA-mem	28962	28602	98.76	360	1.24	0.9876	1	0.9938	0	0
Clostridioides difficile	630	4290253	300	314618	286016	28602	10	1 (123456789)	Bowtie2	28596	28596	100	0	0	1	0.9998	0.9999	0.01	6
Clostridioides difficile	630	4290253	300	314618	286016	28602	10	1 (123456789)	GEM	28637	28602	99.88	35	0.12	0.9988	1	0.9994	0	0
Clostridioides difficile	630	4290253	300	314618	286016	28602	10	1 (123456789)	HISAT2	27283	27283	100	0	0	1	0.9539	0.9764	2.31	1319
Clostridioides difficile	630	4290253	300	314618	286016	28602	10	1 (123456789)	Novoalign	28266	28266	100	0	0	1	0.9883	0.9941	0.59	336
Clostridioides difficile	630	4290253	300	314618	286016	28602	10	1 (123456789)	SMALT	148423	28602	19.27	119821	80.73	0.1927	1	0.3231	0	0
Clostridioides difficile	630	4290253	300	314618	286016	28602	10	1 (123456789)	SNAP	28584	28584	100	0	0	1	0.9994	0.9997	0.03	18
Clostridioides difficile	630	4290253	300	314618	286016	28602	10	1 (123456789)	minimap2	28861	28602	99.1	259	0.9	0.991	1	0.9955	0	0
Clostridioides difficile	630	4290253	300	314618	286016	28602	10	2 (234567891)	BWA-mem	28929	28602	98.87	327	1.13	0.9887	1	0.9943	0	0
Clostridioides difficile	630	4290253	300	314618	286016	28602	10	2 (234567891)	Bowtie2	28590	28590	100	0	0	1	0.9996	0.9998	0.02	12
Clostridioides difficile	630	4290253	300	314618	286016	28602	10	2 (234567891)	GEM	28622	28602	99.93	20	0.07	0.9993	1	0.9996	0	0
Clostridioides difficile	630	4290253	300	314618	286016	28602	10	2 (234567891)	HISAT2	27236	27236	100	0	0	1	0.9522	0.9755	2.39	1366
Clostridioides difficile	630	4290253	300	314618	286016	28602	10	2 (234567891)	Novoalign	28204	28204	100	0	0	1	0.9861	0.993	0.7	398
Clostridioides difficile	630	4290253	300	314618	286016	28602	10	2 (234567891)	SMALT	148504	28602	19.26	119902	80.74	0.1926	1	0.323	0	0
Clostridioides difficile	630	4290253	300	314618	286016	28602	10	2 (234567891)	SNAP	28592	28592	100	0	0	1	0.9997	0.9998	0.02	10
Clostridioides difficile	630	4290253	300	314618	286016	28602	10	2 (234567891)	minimap2	28857	28602	99.12	255	0.88	0.9912	1	0.9956	0	0
Clostridioides difficile	630	4290253	300	314618	286016	28602	10	3 (345678912)	BWA-mem	28945	28602	98.81	343	1.19	0.9881	1	0.994	0	0
Clostridioides difficile	630	4290253	300	314618	286016	28602	10	3 (345678912)	Bowtie2	28598	28598	100	0	0	1	0.9999	0.9999	0.01	4
Clostridioides difficile	630	4290253	300	314618	286016	28602	10	3 (345678912)	GEM	28630	28602	99.9	28	0.1	0.999	1	0.9995	0	0
Clostridioides difficile	630	4290253	300	314618	286016	28602	10	3 (345678912)	HISAT2	27230	27230	100	0	0	1	0.952	0.9754	2.4	1372
Clostridioides difficile	630	4290253	300	314618	286016	28602	10	3 (345678912)	Novoalign	28228	28228	100	0	0	1	0.9869	0.9934	0.65	374
Clostridioides difficile	630	4290253	300	314618	286016	28602	10	3 (345678912)	SMALT	148523	28602	19.26	119921	80.74	0.1926	1	0.323	0	0
Clostridioides difficile	630	4290253	300	314618	286016	28602	10	3 (345678912)	SNAP	28582	28582	100	0	0	1	0.9993	0.9996	0.03	20
Clostridioides difficile	630	4290253	300	314618	286016	28602	10	3 (345678912)	minimap2	28876	28602	99.05	274	0.95	0.9905	1	0.9952	0	0
Escherichia coli	K-12 substr. MG1655	4641653	150	625078	618888	6190	1	1 (123456789)	BWA-mem	6239	6190	99.21	49	0.79	0.9921	1	0.996	0	0
Escherichia coli	K-12 substr. MG1655	4641653	150	625078	618888	6190	1	1 (123456789)	Bowtie2	6190	6190	100	0	0	1	1	1	0	0
Escherichia coli	K-12 substr. MG1655	4641653	150	625078	618888	6190	1	1 (123456789)	GEM	6207	6188	99.69	19	0.31	0.9969	0.9997	0.9983	0.02	2
Escherichia coli	K-12 substr. MG1655	4641653	150	625078	618888	6190	1	1 (123456789)	HISAT2	6112	6112	100	0	0	1	0.9874	0.9937	0.63	78
Escherichia coli	K-12 substr. MG1655	4641653	150	625078	618888	6190	1	1 (123456789)	Novoalign	6056	6056	100	0	0	1	0.9784	0.9891	1.08	134
Escherichia coli	K-12 substr. MG1655	4641653	150	625078	618888	6190	1	1 (123456789)	SMALT	81780	6190	7.57	75590	92.43	0.0757	1	0.1407	0	0
Escherichia coli	K-12 substr. MG1655	4641653	150	625078	618888	6190	1	1 (123456789)	SNAP	6184	6184	100	0	0	1	0.999	0.9995	0.05	6
Escherichia coli	K-12 substr. MG1655	4641653	150	625078	618888	6190	1	1 (123456789)	minimap2	6216	6190	99.58	26	0.42	0.9958	1	0.9979	0	0
Escherichia coli	K-12 substr. MG1655	4641653	150	625078	618888	6190	1	2 (234567891)	BWA-mem	6230	6190	99.36	40	0.64	0.9936	1	0.9968	0	0
Escherichia coli	K-12 substr. MG1655	4641653	150	625078	618888	6190	1	2 (234567891)	Bowtie2	6190	6190	100	0	0	1	1	1	0	0
Escherichia coli	K-12 substr. MG1655	4641653	150	625078	618888	6190	1	2 (234567891)	GEM	6217	6190	99.57	27	0.43	0.9957	1	0.9978	0	0
Escherichia coli	K-12 substr. MG1655	4641653	150	625078	618888	6190	1	2 (234567891)	HISAT2	6120	6120	100	0	0	1	0.9887	0.9943	0.57	70
Escherichia coli	K-12 substr. MG1655	4641653	150	625078	618888	6190	1	2 (234567891)	Novoalign	6078	6078	100	0	0	1	0.9819	0.9909	0.9	112
Escherichia coli	K-12 substr. MG1655	4641653	150	625078	618888	6190	1	2 (234567891)	SMALT	81717	6190	7.57	75527	92.43	0.0757	1	0.1407	0	0
Escherichia coli	K-12 substr. MG1655	4641653	150	625078	618888	6190	1	2 (234567891)	SNAP	6186	6186	100	0	0	1	0.9994	0.9997	0.03	4
Escherichia coli	K-12 substr. MG1655	4641653	150	625078	618888	6190	1	2 (234567891)	minimap2	6211	6190	99.66	21	0.34	0.9966	1	0.9983	0	0
Escherichia coli	K-12 substr. MG1655	4641653	150	625078	618888	6190	1	3 (345678912)	BWA-mem	6236	6190	99.26	46	0.74	0.9926	1	0.9963	0	0
Escherichia coli	K-12 substr. MG1655	4641653	150	625078	618888	6190	1	3 (345678912)	Bowtie2	6190	6190	100	0	0	1	1	1	0	0
Escherichia coli	K-12 substr. MG1655	4641653	150	625078	618888	6190	1	3 (345678912)	GEM	6216	6190	99.58	26	0.42	0.9958	1	0.9979	0	0
Escherichia coli	K-12 substr. MG1655	4641653	150	625078	618888	6190	1	3 (345678912)	HISAT2	6101	6101	100	0	0	1	0.9856	0.9927	0.72	89
Escherichia coli	K-12 substr. MG1655	4641653	150	625078	618888	6190	1	3 (345678912)	Novoalign	6070	6070	100	0	0	1	0.9806	0.9902	0.97	120
Escherichia coli	K-12 substr. MG1655	4641653	150	625078	618888	6190	1	3 (345678912)	SMALT	81535	6190	7.59	75345	92.41	0.0759	1	0.1411	0	0
Escherichia coli	K-12 substr. MG1655	4641653	150	625078	618888	6190	1	3 (345678912)	SNAP	6185	6185	100	0	0	1	0.9992	0.9996	0.04	5
Escherichia coli	K-12 substr. MG1655	4641653	150	625078	618888	6190	1	3 (345678912)	minimap2	6215	6190	99.6	25	0.4	0.996	1	0.998	0	0
Escherichia coli	K-12 substr. MG1655	4641653	150	631266	618888	12378	2	1 (123456789)	BWA-mem	12427	12378	99.61	49	0.39	0.9961	1	0.998	0	0
Escherichia coli	K-12 substr. MG1655	4641653	150	631266	618888	12378	2	1 (123456789)	Bowtie2	12378	12378	100	0	0	1	1	1	0	0
Escherichia coli	K-12 substr. MG1655	4641653	150	631266	618888	12378	2	1 (123456789)	GEM	12395	12376	99.85	19	0.15	0.9985	0.9998	0.9991	0.01	2
Escherichia coli	K-12 substr. MG1655	4641653	150	631266	618888	12378	2	1 (123456789)	HISAT2	12230	12230	100	0	0	1	0.988	0.994	0.6	148
Escherichia coli	K-12 substr. MG1655	4641653	150	631266	618888	12378	2	1 (123456789)	Novoalign	12136	12136	100	0	0	1	0.9804	0.9901	0.98	242
Escherichia coli	K-12 substr. MG1655	4641653	150	631266	618888	12378	2	1 (123456789)	SMALT	87967	12378	14.07	75589	85.93	0.1407	1	0.2467	0	0
Escherichia coli	K-12 substr. MG1655	4641653	150	631266	618888	12378	2	1 (123456789)	SNAP	12370	12370	100	0	0	1	0.9994	0.9997	0.03	8
Escherichia coli	K-12 substr. MG1655	4641653	150	631266	618888	12378	2	1 (123456789)	minimap2	12402	12376	99.79	26	0.21	0.9979	0.9998	0.9988	0.01	2
Escherichia coli	K-12 substr. MG1655	4641653	150	631266	618888	12378	2	2 (234567891)	BWA-mem	12418	12378	99.68	40	0.32	0.9968	1	0.9984	0	0
Escherichia coli	K-12 substr. MG1655	4641653	150	631266	618888	12378	2	2 (234567891)	Bowtie2	12378	12378	100	0	0	1	1	1	0	0
Escherichia coli	K-12 substr. MG1655	4641653	150	631266	618888	12378	2	2 (234567891)	GEM	12405	12378	99.78	27	0.22	0.9978	1	0.9989	0	0
Escherichia coli	K-12 substr. MG1655	4641653	150	631266	618888	12378	2	2 (234567891)	HISAT2	12214	12214	100	0	0	1	0.9868	0.9934	0.66	164
Escherichia coli	K-12 substr. MG1655	4641653	150	631266	618888	12378	2	2 (234567891)	Novoalign	12128	12128	100	0	0	1	0.9798	0.9898	1.01	250
Escherichia coli	K-12 substr. MG1655	4641653	150	631266	618888	12378	2	2 (234567891)	SMALT	87902	12378	14.08	75524	85.92	0.1408	1	0.2468	0	0
Escherichia coli	K-12 substr. MG1655	4641653	150	631266	618888	12378	2	2 (234567891)	SNAP	12373	12373	100	0	0	1	0.9996	0.9998	0.02	5
Escherichia coli	K-12 substr. MG1655	4641653	150	631266	618888	12378	2	2 (234567891)	minimap2	12396	12375	99.83	21	0.17	0.9983	0.9998	0.999	0.01	3
Escherichia coli	K-12 substr. MG1655	4641653	150	631266	618888	12378	2	3 (345678912)	BWA-mem	12424	12378	99.63	46	0.37	0.9963	1	0.9981	0	0
Escherichia coli	K-12 substr. MG1655	4641653	150	631266	618888	12378	2	3 (345678912)	Bowtie2	12378	12378	100	0	0	1	1	1	0	0
Escherichia coli	K-12 substr. MG1655	4641653	150	631266	618888	12378	2	3 (345678912)	GEM	12402	12376	99.79	26	0.21	0.9979	0.9998	0.9988	0.01	2
Escherichia coli	K-12 substr. MG1655	4641653	150	631266	618888	12378	2	3 (345678912)	HISAT2	12236	12236	100	0	0	1	0.9885	0.9942	0.57	142
Escherichia coli	K-12 substr. MG1655	4641653	150	631266	618888	12378	2	3 (345678912)	Novoalign	12144	12144	100	0	0	1	0.9811	0.9905	0.95	234
Escherichia coli	K-12 substr. MG1655	4641653	150	631266	618888	12378	2	3 (345678912)	SMALT	87690	12378	14.12	75312	85.88	0.1412	1	0.2475	0	0
Escherichia coli	K-12 substr. MG1655	4641653	150	631266	618888	12378	2	3 (345678912)	SNAP	12369	12369	100	0	0	1	0.9993	0.9996	0.04	9
Escherichia coli	K-12 substr. MG1655	4641653	150	631266	618888	12378	2	3 (345678912)	minimap2	12401	12376	99.8	25	0.2	0.998	0.9998	0.9989	0.01	2
Escherichia coli	K-12 substr. MG1655	4641653	150	637456	618888	18568	3	1 (123456789)	BWA-mem	18617	18568	99.74	49	0.26	0.9974	1	0.9987	0	0
Escherichia coli	K-12 substr. MG1655	4641653	150	637456	618888	18568	3	1 (123456789)	Bowtie2	18568	18568	100	0	0	1	1	1	0	0
Escherichia coli	K-12 substr. MG1655	4641653	150	637456	618888	18568	3	1 (123456789)	GEM	18585	18566	99.9	19	0.1	0.999	0.9999	0.9994	0.01	2
Escherichia coli	K-12 substr. MG1655	4641653	150	637456	618888	18568	3	1 (123456789)	HISAT2	18357	18357	100	0	0	1	0.9886	0.9943	0.57	211
Escherichia coli	K-12 substr. MG1655	4641653	150	637456	618888	18568	3	1 (123456789)	Novoalign	18232	18232	100	0	0	1	0.9819	0.9909	0.9	336
Escherichia coli	K-12 substr. MG1655	4641653	150	637456	618888	18568	3	1 (123456789)	SMALT	94176	18568	19.72	75608	80.28	0.1972	1	0.3294	0	0
Escherichia coli	K-12 substr. MG1655	4641653	150	637456	618888	18568	3	1 (123456789)	SNAP	18551	18551	100	0	0	1	0.9991	0.9995	0.05	17
Escherichia coli	K-12 substr. MG1655	4641653	150	637456	618888	18568	3	1 (123456789)	minimap2	18593	18567	99.86	26	0.14	0.9986	0.9999	0.9992	0	1
Escherichia coli	K-12 substr. MG1655	4641653	150	637456	618888	18568	3	2 (234567891)	BWA-mem	18608	18568	99.79	40	0.21	0.9979	1	0.9989	0	0
Escherichia coli	K-12 substr. MG1655	4641653	150	637456	618888	18568	3	2 (234567891)	Bowtie2	18567	18567	100	0	0	1	0.9999	0.9999	0	1
Escherichia coli	K-12 substr. MG1655	4641653	150	637456	618888	18568	3	2 (234567891)	GEM	18595	18568	99.85	27	0.15	0.9985	1	0.9992	0	0
Escherichia coli	K-12 substr. MG1655	4641653	150	637456	618888	18568	3	2 (234567891)	HISAT2	18393	18393	100	0	0	1	0.9906	0.9953	0.47	175
Escherichia coli	K-12 substr. MG1655	4641653	150	637456	618888	18568	3	2 (234567891)	Novoalign	18232	18232	100	0	0	1	0.9819	0.9909	0.9	336
Escherichia coli	K-12 substr. MG1655	4641653	150	637456	618888	18568	3	2 (234567891)	SMALT	94145	18568	19.72	75577	80.28	0.1972	1	0.3294	0	0
Escherichia coli	K-12 substr. MG1655	4641653	150	637456	618888	18568	3	2 (234567891)	SNAP	18556	18556	100	0	0	1	0.9994	0.9997	0.03	12
Escherichia coli	K-12 substr. MG1655	4641653	150	637456	618888	18568	3	2 (234567891)	minimap2	18586	18565	99.89	21	0.11	0.9989	0.9998	0.9993	0.01	3
Escherichia coli	K-12 substr. MG1655	4641653	150	637456	618888	18568	3	3 (345678912)	BWA-mem	18614	18568	99.75	46	0.25	0.9975	1	0.9987	0	0
Escherichia coli	K-12 substr. MG1655	4641653	150	637456	618888	18568	3	3 (345678912)	Bowtie2	18568	18568	100	0	0	1	1	1	0	0
Escherichia coli	K-12 substr. MG1655	4641653	150	637456	618888	18568	3	3 (345678912)	GEM	18592	18566	99.86	26	0.14	0.9986	0.9999	0.9992	0.01	2
Escherichia coli	K-12 substr. MG1655	4641653	150	637456	618888	18568	3	3 (345678912)	HISAT2	18340	18340	100	0	0	1	0.9877	0.9938	0.61	228
Escherichia coli	K-12 substr. MG1655	4641653	150	637456	618888	18568	3	3 (345678912)	Novoalign	18238	18238	100	0	0	1	0.9822	0.991	0.89	330
Escherichia coli	K-12 substr. MG1655	4641653	150	637456	618888	18568	3	3 (345678912)	SMALT	93868	18568	19.78	75300	80.22	0.1978	1	0.3303	0	0
Escherichia coli	K-12 substr. MG1655	4641653	150	637456	618888	18568	3	3 (345678912)	SNAP	18549	18549	100	0	0	1	0.999	0.9995	0.05	19
Escherichia coli	K-12 substr. MG1655	4641653	150	637456	618888	18568	3	3 (345678912)	minimap2	18585	18560	99.87	25	0.13	0.9987	0.9996	0.9991	0.02	8
Escherichia coli	K-12 substr. MG1655	4641653	150	643644	618888	24756	4	1 (123456789)	BWA-mem	24805	24756	99.8	49	0.2	0.998	1	0.999	0	0
Escherichia coli	K-12 substr. MG1655	4641653	150	643644	618888	24756	4	1 (123456789)	Bowtie2	24753	24753	100	0	0	1	0.9999	0.9999	0.01	3
Escherichia coli	K-12 substr. MG1655	4641653	150	643644	618888	24756	4	1 (123456789)	GEM	24773	24754	99.92	19	0.08	0.9992	0.9999	0.9995	0	2
Escherichia coli	K-12 substr. MG1655	4641653	150	643644	618888	24756	4	1 (123456789)	HISAT2	24464	24464	100	0	0	1	0.9882	0.9941	0.59	292
Escherichia coli	K-12 substr. MG1655	4641653	150	643644	618888	24756	4	1 (123456789)	Novoalign	24324	24324	100	0	0	1	0.9825	0.9912	0.87	432
Escherichia coli	K-12 substr. MG1655	4641653	150	643644	618888	24756	4	1 (123456789)	SMALT	100333	24756	24.67	75577	75.33	0.2467	1	0.3958	0	0
Escherichia coli	K-12 substr. MG1655	4641653	150	643644	618888	24756	4	1 (123456789)	SNAP	24736	24736	100	0	0	1	0.9992	0.9996	0.04	20
Escherichia coli	K-12 substr. MG1655	4641653	150	643644	618888	24756	4	1 (123456789)	minimap2	24778	24752	99.9	26	0.1	0.999	0.9998	0.9994	0.01	4
Escherichia coli	K-12 substr. MG1655	4641653	150	643644	618888	24756	4	2 (234567891)	BWA-mem	24796	24756	99.84	40	0.16	0.9984	1	0.9992	0	0
Escherichia coli	K-12 substr. MG1655	4641653	150	643644	618888	24756	4	2 (234567891)	Bowtie2	24756	24756	100	0	0	1	1	1	0	0
Escherichia coli	K-12 substr. MG1655	4641653	150	643644	618888	24756	4	2 (234567891)	GEM	24783	24756	99.89	27	0.11	0.9989	1	0.9994	0	0
Escherichia coli	K-12 substr. MG1655	4641653	150	643644	618888	24756	4	2 (234567891)	HISAT2	24452	24452	100	0	0	1	0.9877	0.9938	0.61	304
Escherichia coli	K-12 substr. MG1655	4641653	150	643644	618888	24756	4	2 (234567891)	Novoalign	24304	24304	100	0	0	1	0.9817	0.9908	0.91	452
Escherichia coli	K-12 substr. MG1655	4641653	150	643644	618888	24756	4	2 (234567891)	SMALT	100348	24756	24.67	75592	75.33	0.2467	1	0.3958	0	0
Escherichia coli	K-12 substr. MG1655	4641653	150	643644	618888	24756	4	2 (234567891)	SNAP	24744	24744	100	0	0	1	0.9995	0.9997	0.02	12
Escherichia coli	K-12 substr. MG1655	4641653	150	643644	618888	24756	4	2 (234567891)	minimap2	24771	24750	99.92	21	0.08	0.9992	0.9998	0.9995	0.01	6
Escherichia coli	K-12 substr. MG1655	4641653	150	643644	618888	24756	4	3 (345678912)	BWA-mem	24802	24756	99.81	46	0.19	0.9981	1	0.999	0	0
Escherichia coli	K-12 substr. MG1655	4641653	150	643644	618888	24756	4	3 (345678912)	Bowtie2	24755	24755	100	0	0	1	1	1	0	1
Escherichia coli	K-12 substr. MG1655	4641653	150	643644	618888	24756	4	3 (345678912)	GEM	24782	24756	99.9	26	0.1	0.999	1	0.9995	0	0
Escherichia coli	K-12 substr. MG1655	4641653	150	643644	618888	24756	4	3 (345678912)	HISAT2	24468	24468	100	0	0	1	0.9884	0.9942	0.58	288
Escherichia coli	K-12 substr. MG1655	4641653	150	643644	618888	24756	4	3 (345678912)	Novoalign	24294	24294	100	0	0	1	0.9813	0.9906	0.93	462
Escherichia coli	K-12 substr. MG1655	4641653	150	643644	618888	24756	4	3 (345678912)	SMALT	100093	24756	24.73	75337	75.27	0.2473	1	0.3965	0	0
Escherichia coli	K-12 substr. MG1655	4641653	150	643644	618888	24756	4	3 (345678912)	SNAP	24730	24730	100	0	0	1	0.9989	0.9994	0.05	26
Escherichia coli	K-12 substr. MG1655	4641653	150	643644	618888	24756	4	3 (345678912)	minimap2	24772	24747	99.9	25	0.1	0.999	0.9996	0.9993	0.02	9
Escherichia coli	K-12 substr. MG1655	4641653	150	649834	618888	30946	5	1 (123456789)	BWA-mem	30995	30946	99.84	49	0.16	0.9984	1	0.9992	0	0
Escherichia coli	K-12 substr. MG1655	4641653	150	649834	618888	30946	5	1 (123456789)	Bowtie2	30945	30945	100	0	0	1	1	1	0	1
Escherichia coli	K-12 substr. MG1655	4641653	150	649834	618888	30946	5	1 (123456789)	GEM	30963	30944	99.94	19	0.06	0.9994	0.9999	0.9996	0	2
Escherichia coli	K-12 substr. MG1655	4641653	150	649834	618888	30946	5	1 (123456789)	HISAT2	30546	30546	100	0	0	1	0.9871	0.9935	0.65	400
Escherichia coli	K-12 substr. MG1655	4641653	150	649834	618888	30946	5	1 (123456789)	Novoalign	30344	30344	100	0	0	1	0.9805	0.9902	0.97	602
Escherichia coli	K-12 substr. MG1655	4641653	150	649834	618888	30946	5	1 (123456789)	SMALT	106550	30946	29.04	75604	70.96	0.2904	1	0.4501	0	0
Escherichia coli	K-12 substr. MG1655	4641653	150	649834	618888	30946	5	1 (123456789)	SNAP	30915	30915	100	0	0	1	0.999	0.9995	0.05	31
Escherichia coli	K-12 substr. MG1655	4641653	150	649834	618888	30946	5	1 (123456789)	minimap2	30968	30942	99.92	26	0.08	0.9992	0.9999	0.9995	0.01	4
Escherichia coli	K-12 substr. MG1655	4641653	150	649834	618888	30946	5	2 (234567891)	BWA-mem	30986	30946	99.87	40	0.13	0.9987	1	0.9993	0	0
Escherichia coli	K-12 substr. MG1655	4641653	150	649834	618888	30946	5	2 (234567891)	Bowtie2	30946	30946	100	0	0	1	1	1	0	0
Escherichia coli	K-12 substr. MG1655	4641653	150	649834	618888	30946	5	2 (234567891)	GEM	30973	30946	99.91	27	0.09	0.9991	1	0.9995	0	0
Escherichia coli	K-12 substr. MG1655	4641653	150	649834	618888	30946	5	2 (234567891)	HISAT2	30595	30595	100	0	0	1	0.9887	0.9943	0.57	351
Escherichia coli	K-12 substr. MG1655	4641653	150	649834	618888	30946	5	2 (234567891)	Novoalign	30328	30328	100	0	0	1	0.98	0.9899	1	618
Escherichia coli	K-12 substr. MG1655	4641653	150	649834	618888	30946	5	2 (234567891)	SMALT	106501	30946	29.06	75555	70.94	0.2906	1	0.4503	0	0
Escherichia coli	K-12 substr. MG1655	4641653	150	649834	618888	30946	5	2 (234567891)	SNAP	30925	30925	100	0	0	1	0.9993	0.9996	0.03	21
Escherichia coli	K-12 substr. MG1655	4641653	150	649834	618888	30946	5	2 (234567891)	minimap2	30962	30941	99.93	21	0.07	0.9993	0.9998	0.9995	0.01	5
Escherichia coli	K-12 substr. MG1655	4641653	150	649834	618888	30946	5	3 (345678912)	BWA-mem	30992	30946	99.85	46	0.15	0.9985	1	0.9992	0	0
Escherichia coli	K-12 substr. MG1655	4641653	150	649834	618888	30946	5	3 (345678912)	Bowtie2	30946	30946	100	0	0	1	1	1	0	0
Escherichia coli	K-12 substr. MG1655	4641653	150	649834	618888	30946	5	3 (345678912)	GEM	30970	30944	99.92	26	0.08	0.9992	0.9999	0.9995	0	2
Escherichia coli	K-12 substr. MG1655	4641653	150	649834	618888	30946	5	3 (345678912)	HISAT2	30573	30573	100	0	0	1	0.9879	0.9939	0.6	373
Escherichia coli	K-12 substr. MG1655	4641653	150	649834	618888	30946	5	3 (345678912)	Novoalign	30408	30408	100	0	0	1	0.9826	0.9912	0.87	538
Escherichia coli	K-12 substr. MG1655	4641653	150	649834	618888	30946	5	3 (345678912)	SMALT	106260	30946	29.12	75314	70.88	0.2912	1	0.4511	0	0
Escherichia coli	K-12 substr. MG1655	4641653	150	649834	618888	30946	5	3 (345678912)	SNAP	30921	30921	100	0	0	1	0.9992	0.9996	0.04	25
Escherichia coli	K-12 substr. MG1655	4641653	150	649834	618888	30946	5	3 (345678912)	minimap2	30959	30934	99.92	25	0.08	0.9992	0.9996	0.9994	0.02	12
Escherichia coli	K-12 substr. MG1655	4641653	150	656022	618888	37134	6	1 (123456789)	BWA-mem	37183	37134	99.87	49	0.13	0.9987	1	0.9993	0	0
Escherichia coli	K-12 substr. MG1655	4641653	150	656022	618888	37134	6	1 (123456789)	Bowtie2	37134	37134	100	0	0	1	1	1	0	0
Escherichia coli	K-12 substr. MG1655	4641653	150	656022	618888	37134	6	1 (123456789)	GEM	37141	37122	99.95	19	0.05	0.9995	0.9997	0.9996	0.02	12
Escherichia coli	K-12 substr. MG1655	4641653	150	656022	618888	37134	6	1 (123456789)	HISAT2	36672	36672	100	0	0	1	0.9876	0.9938	0.62	462
Escherichia coli	K-12 substr. MG1655	4641653	150	656022	618888	37134	6	1 (123456789)	Novoalign	36538	36538	100	0	0	1	0.984	0.9919	0.8	596
Escherichia coli	K-12 substr. MG1655	4641653	150	656022	618888	37134	6	1 (123456789)	SMALT	112735	37134	32.94	75601	67.06	0.3294	1	0.4956	0	0
Escherichia coli	K-12 substr. MG1655	4641653	150	656022	618888	37134	6	1 (123456789)	SNAP	37107	37107	100	0	0	1	0.9993	0.9996	0.04	27
Escherichia coli	K-12 substr. MG1655	4641653	150	656022	618888	37134	6	1 (123456789)	minimap2	37153	37127	99.93	26	0.07	0.9993	0.9998	0.9995	0.01	7
Escherichia coli	K-12 substr. MG1655	4641653	150	656022	618888	37134	6	2 (234567891)	BWA-mem	37174	37134	99.89	40	0.11	0.9989	1	0.9994	0	0
Escherichia coli	K-12 substr. MG1655	4641653	150	656022	618888	37134	6	2 (234567891)	Bowtie2	37133	37133	100	0	0	1	1	1	0	1
Escherichia coli	K-12 substr. MG1655	4641653	150	656022	618888	37134	6	2 (234567891)	GEM	37159	37132	99.93	27	0.07	0.9993	0.9999	0.9996	0	2
Escherichia coli	K-12 substr. MG1655	4641653	150	656022	618888	37134	6	2 (234567891)	HISAT2	36675	36675	100	0	0	1	0.9876	0.9938	0.62	459
Escherichia coli	K-12 substr. MG1655	4641653	150	656022	618888	37134	6	2 (234567891)	Novoalign	36460	36460	100	0	0	1	0.9818	0.9908	0.91	674
Escherichia coli	K-12 substr. MG1655	4641653	150	656022	618888	37134	6	2 (234567891)	SMALT	112694	37134	32.95	75560	67.05	0.3295	1	0.4957	0	0
Escherichia coli	K-12 substr. MG1655	4641653	150	656022	618888	37134	6	2 (234567891)	SNAP	37114	37114	100	0	0	1	0.9995	0.9997	0.03	20
Escherichia coli	K-12 substr. MG1655	4641653	150	656022	618888	37134	6	2 (234567891)	minimap2	37148	37127	99.94	21	0.06	0.9994	0.9998	0.9996	0.01	7
Escherichia coli	K-12 substr. MG1655	4641653	150	656022	618888	37134	6	3 (345678912)	BWA-mem	37180	37134	99.88	46	0.12	0.9988	1	0.9994	0	0
Escherichia coli	K-12 substr. MG1655	4641653	150	656022	618888	37134	6	3 (345678912)	Bowtie2	37134	37134	100	0	0	1	1	1	0	0
Escherichia coli	K-12 substr. MG1655	4641653	150	656022	618888	37134	6	3 (345678912)	GEM	37160	37134	99.93	26	0.07	0.9993	1	0.9996	0	0
Escherichia coli	K-12 substr. MG1655	4641653	150	656022	618888	37134	6	3 (345678912)	HISAT2	36707	36707	100	0	0	1	0.9885	0.9942	0.57	427
Escherichia coli	K-12 substr. MG1655	4641653	150	656022	618888	37134	6	3 (345678912)	Novoalign	36462	36462	100	0	0	1	0.9819	0.9909	0.9	672
Escherichia coli	K-12 substr. MG1655	4641653	150	656022	618888	37134	6	3 (345678912)	SMALT	112470	37134	33.02	75336	66.98	0.3302	1	0.4965	0	0
Escherichia coli	K-12 substr. MG1655	4641653	150	656022	618888	37134	6	3 (345678912)	SNAP	37104	37104	100	0	0	1	0.9992	0.9996	0.04	30
Escherichia coli	K-12 substr. MG1655	4641653	150	656022	618888	37134	6	3 (345678912)	minimap2	37153	37128	99.93	25	0.07	0.9993	0.9998	0.9995	0.01	6
Escherichia coli	K-12 substr. MG1655	4641653	150	662212	618888	43324	7	1 (123456789)	BWA-mem	43373	43324	99.89	49	0.11	0.9989	1	0.9994	0	0
Escherichia coli	K-12 substr. MG1655	4641653	150	662212	618888	43324	7	1 (123456789)	Bowtie2	43324	43324	100	0	0	1	1	1	0	0
Escherichia coli	K-12 substr. MG1655	4641653	150	662212	618888	43324	7	1 (123456789)	GEM	43334	43315	99.96	19	0.04	0.9996	0.9998	0.9997	0.01	9
Escherichia coli	K-12 substr. MG1655	4641653	150	662212	618888	43324	7	1 (123456789)	HISAT2	42769	42769	100	0	0	1	0.9872	0.9936	0.64	555
Escherichia coli	K-12 substr. MG1655	4641653	150	662212	618888	43324	7	1 (123456789)	Novoalign	42557	42557	100	0	0	1	0.9823	0.9911	0.89	767
Escherichia coli	K-12 substr. MG1655	4641653	150	662212	618888	43324	7	1 (123456789)	SMALT	118881	43324	36.44	75557	63.56	0.3644	1	0.5342	0	0
Escherichia coli	K-12 substr. MG1655	4641653	150	662212	618888	43324	7	1 (123456789)	SNAP	43290	43290	100	0	0	1	0.9992	0.9996	0.04	34
Escherichia coli	K-12 substr. MG1655	4641653	150	662212	618888	43324	7	1 (123456789)	minimap2	43345	43319	99.94	26	0.06	0.9994	0.9999	0.9996	0.01	5
Escherichia coli	K-12 substr. MG1655	4641653	150	662212	618888	43324	7	2 (234567891)	BWA-mem	43364	43324	99.91	40	0.09	0.9991	1	0.9995	0	0
Escherichia coli	K-12 substr. MG1655	4641653	150	662212	618888	43324	7	2 (234567891)	Bowtie2	43321	43321	100	0	0	1	0.9999	0.9999	0	3
Escherichia coli	K-12 substr. MG1655	4641653	150	662212	618888	43324	7	2 (234567891)	GEM	43349	43322	99.94	27	0.06	0.9994	1	0.9997	0	2
Escherichia coli	K-12 substr. MG1655	4641653	150	662212	618888	43324	7	2 (234567891)	HISAT2	42838	42838	100	0	0	1	0.9888	0.9944	0.56	486
Escherichia coli	K-12 substr. MG1655	4641653	150	662212	618888	43324	7	2 (234567891)	Novoalign	42558	42558	100	0	0	1	0.9823	0.9911	0.88	766
Escherichia coli	K-12 substr. MG1655	4641653	150	662212	618888	43324	7	2 (234567891)	SMALT	118861	43324	36.45	75537	63.55	0.3645	1	0.5343	0	0
Escherichia coli	K-12 substr. MG1655	4641653	150	662212	618888	43324	7	2 (234567891)	SNAP	43288	43288	100	0	0	1	0.9992	0.9996	0.04	36
Escherichia coli	K-12 substr. MG1655	4641653	150	662212	618888	43324	7	2 (234567891)	minimap2	43330	43309	99.95	21	0.05	0.9995	0.9997	0.9996	0.02	15
Escherichia coli	K-12 substr. MG1655	4641653	150	662212	618888	43324	7	3 (345678912)	BWA-mem	43370	43324	99.89	46	0.11	0.9989	1	0.9994	0	0
Escherichia coli	K-12 substr. MG1655	4641653	150	662212	618888	43324	7	3 (345678912)	Bowtie2	43322	43322	100	0	0	1	1	1	0	2
Escherichia coli	K-12 substr. MG1655	4641653	150	662212	618888	43324	7	3 (345678912)	GEM	43346	43320	99.94	26	0.06	0.9994	0.9999	0.9996	0	4
Escherichia coli	K-12 substr. MG1655	4641653	150	662212	618888	43324	7	3 (345678912)	HISAT2	42804	42804	100	0	0	1	0.988	0.994	0.6	520
Escherichia coli	K-12 substr. MG1655	4641653	150	662212	618888	43324	7	3 (345678912)	Novoalign	42534	42534	100	0	0	1	0.9818	0.9908	0.91	790
Escherichia coli	K-12 substr. MG1655	4641653	150	662212	618888	43324	7	3 (345678912)	SMALT	118622	43324	36.52	75298	63.48	0.3652	1	0.535	0	0
Escherichia coli	K-12 substr. MG1655	4641653	150	662212	618888	43324	7	3 (345678912)	SNAP	43289	43289	100	0	0	1	0.9992	0.9996	0.04	35
Escherichia coli	K-12 substr. MG1655	4641653	150	662212	618888	43324	7	3 (345678912)	minimap2	43337	43312	99.94	25	0.06	0.9994	0.9997	0.9995	0.01	12
Escherichia coli	K-12 substr. MG1655	4641653	150	668400	618888	49512	8	1 (123456789)	BWA-mem	49561	49512	99.9	49	0.1	0.999	1	0.9995	0	0
Escherichia coli	K-12 substr. MG1655	4641653	150	668400	618888	49512	8	1 (123456789)	Bowtie2	49512	49512	100	0	0	1	1	1	0	0
Escherichia coli	K-12 substr. MG1655	4641653	150	668400	618888	49512	8	1 (123456789)	GEM	49525	49506	99.96	19	0.04	0.9996	0.9999	0.9997	0.01	6
Escherichia coli	K-12 substr. MG1655	4641653	150	668400	618888	49512	8	1 (123456789)	HISAT2	48898	48898	100	0	0	1	0.9876	0.9938	0.62	614
Escherichia coli	K-12 substr. MG1655	4641653	150	668400	618888	49512	8	1 (123456789)	Novoalign	48564	48564	100	0	0	1	0.9809	0.9904	0.96	948
Escherichia coli	K-12 substr. MG1655	4641653	150	668400	618888	49512	8	1 (123456789)	SMALT	125098	49512	39.58	75586	60.42	0.3958	1	0.5671	0	0
Escherichia coli	K-12 substr. MG1655	4641653	150	668400	618888	49512	8	1 (123456789)	SNAP	49480	49480	100	0	0	1	0.9994	0.9997	0.03	32
Escherichia coli	K-12 substr. MG1655	4641653	150	668400	618888	49512	8	1 (123456789)	minimap2	49531	49505	99.95	26	0.05	0.9995	0.9999	0.9997	0.01	7
Escherichia coli	K-12 substr. MG1655	4641653	150	668400	618888	49512	8	2 (234567891)	BWA-mem	49552	49512	99.92	40	0.08	0.9992	1	0.9996	0	1
Escherichia coli	K-12 substr. MG1655	4641653	150	668400	618888	49512	8	2 (234567891)	Bowtie2	49511	49511	100	0	0	1	1	1	0	2
Escherichia coli	K-12 substr. MG1655	4641653	150	668400	618888	49512	8	2 (234567891)	GEM	49533	49506	99.95	27	0.05	0.9995	0.9999	0.9997	0.01	7
Escherichia coli	K-12 substr. MG1655	4641653	150	668400	618888	49512	8	2 (234567891)	HISAT2	48896	48896	100	0	0	1	0.9875	0.9937	0.62	617
Escherichia coli	K-12 substr. MG1655	4641653	150	668400	618888	49512	8	2 (234567891)	Novoalign	48590	48590	100	0	0	1	0.9814	0.9906	0.93	923
Escherichia coli	K-12 substr. MG1655	4641653	150	668400	618888	49512	8	2 (234567891)	SMALT	125058	49512	39.59	75546	60.41	0.3959	1	0.5672	0	1
Escherichia coli	K-12 substr. MG1655	4641653	150	668400	618888	49512	8	2 (234567891)	SNAP	49474	49474	100	0	0	1	0.9992	0.9996	0.04	39
Escherichia coli	K-12 substr. MG1655	4641653	150	668400	618888	49512	8	2 (234567891)	minimap2	49528	49507	99.96	21	0.04	0.9996	0.9999	0.9997	0.01	6
Escherichia coli	K-12 substr. MG1655	4641653	150	668400	618888	49512	8	3 (345678912)	BWA-mem	49558	49512	99.91	46	0.09	0.9991	1	0.9995	0	0
Escherichia coli	K-12 substr. MG1655	4641653	150	668400	618888	49512	8	3 (345678912)	Bowtie2	49512	49512	100	0	0	1	1	1	0	0
Escherichia coli	K-12 substr. MG1655	4641653	150	668400	618888	49512	8	3 (345678912)	GEM	49532	49506	99.95	26	0.05	0.9995	0.9999	0.9997	0.01	6
Escherichia coli	K-12 substr. MG1655	4641653	150	668400	618888	49512	8	3 (345678912)	HISAT2	48899	48899	100	0	0	1	0.9876	0.9938	0.62	613
Escherichia coli	K-12 substr. MG1655	4641653	150	668400	618888	49512	8	3 (345678912)	Novoalign	48596	48596	100	0	0	1	0.9815	0.9907	0.93	916
Escherichia coli	K-12 substr. MG1655	4641653	150	668400	618888	49512	8	3 (345678912)	SMALT	124851	49512	39.66	75339	60.34	0.3966	1	0.568	0	0
Escherichia coli	K-12 substr. MG1655	4641653	150	668400	618888	49512	8	3 (345678912)	SNAP	49473	49473	100	0	0	1	0.9992	0.9996	0.04	39
Escherichia coli	K-12 substr. MG1655	4641653	150	668400	618888	49512	8	3 (345678912)	minimap2	49526	49501	99.95	25	0.05	0.9995	0.9998	0.9996	0.01	11
Escherichia coli	K-12 substr. MG1655	4641653	150	674588	618888	55700	9	1 (123456789)	BWA-mem	55749	55700	99.91	49	0.09	0.9991	1	0.9995	0	0
Escherichia coli	K-12 substr. MG1655	4641653	150	674588	618888	55700	9	1 (123456789)	Bowtie2	55700	55700	100	0	0	1	1	1	0	0
Escherichia coli	K-12 substr. MG1655	4641653	150	674588	618888	55700	9	1 (123456789)	GEM	55715	55696	99.97	19	0.03	0.9997	0.9999	0.9998	0	4
Escherichia coli	K-12 substr. MG1655	4641653	150	674588	618888	55700	9	1 (123456789)	HISAT2	54973	54973	100	0	0	1	0.9869	0.9934	0.65	727
Escherichia coli	K-12 substr. MG1655	4641653	150	674588	618888	55700	9	1 (123456789)	Novoalign	54682	54682	100	0	0	1	0.9817	0.9908	0.91	1018
Escherichia coli	K-12 substr. MG1655	4641653	150	674588	618888	55700	9	1 (123456789)	SMALT	131299	55700	42.42	75599	57.58	0.4242	1	0.5957	0	0
Escherichia coli	K-12 substr. MG1655	4641653	150	674588	618888	55700	9	1 (123456789)	SNAP	55657	55657	100	0	0	1	0.9992	0.9996	0.04	43
Escherichia coli	K-12 substr. MG1655	4641653	150	674588	618888	55700	9	1 (123456789)	minimap2	55713	55687	99.95	26	0.05	0.9995	0.9998	0.9996	0.01	13
Escherichia coli	K-12 substr. MG1655	4641653	150	674588	618888	55700	9	2 (234567891)	BWA-mem	55740	55700	99.93	40	0.07	0.9993	1	0.9996	0	0
Escherichia coli	K-12 substr. MG1655	4641653	150	674588	618888	55700	9	2 (234567891)	Bowtie2	55696	55696	100	0	0	1	0.9999	0.9999	0	4
Escherichia coli	K-12 substr. MG1655	4641653	150	674588	618888	55700	9	2 (234567891)	GEM	55724	55697	99.95	27	0.05	0.9995	0.9999	0.9997	0	3
Escherichia coli	K-12 substr. MG1655	4641653	150	674588	618888	55700	9	2 (234567891)	HISAT2	54994	54994	100	0	0	1	0.9873	0.9936	0.63	706
Escherichia coli	K-12 substr. MG1655	4641653	150	674588	618888	55700	9	2 (234567891)	Novoalign	54614	54614	100	0	0	1	0.9805	0.9902	0.97	1086
Escherichia coli	K-12 substr. MG1655	4641653	150	674588	618888	55700	9	2 (234567891)	SMALT	131229	55700	42.44	75529	57.56	0.4244	1	0.5959	0	0
Escherichia coli	K-12 substr. MG1655	4641653	150	674588	618888	55700	9	2 (234567891)	SNAP	55660	55660	100	0	0	1	0.9993	0.9996	0.04	40
Escherichia coli	K-12 substr. MG1655	4641653	150	674588	618888	55700	9	2 (234567891)	minimap2	55709	55688	99.96	21	0.04	0.9996	0.9998	0.9997	0.01	12
Escherichia coli	K-12 substr. MG1655	4641653	150	674588	618888	55700	9	3 (345678912)	BWA-mem	55746	55700	99.92	46	0.08	0.9992	1	0.9996	0	0
Escherichia coli	K-12 substr. MG1655	4641653	150	674588	618888	55700	9	3 (345678912)	Bowtie2	55698	55698	100	0	0	1	1	1	0	2
Escherichia coli	K-12 substr. MG1655	4641653	150	674588	618888	55700	9	3 (345678912)	GEM	55724	55698	99.95	26	0.05	0.9995	1	0.9997	0	2
Escherichia coli	K-12 substr. MG1655	4641653	150	674588	618888	55700	9	3 (345678912)	HISAT2	55120	55120	100	0	0	1	0.9896	0.9948	0.52	580
Escherichia coli	K-12 substr. MG1655	4641653	150	674588	618888	55700	9	3 (345678912)	Novoalign	54718	54718	100	0	0	1	0.9824	0.9911	0.88	982
Escherichia coli	K-12 substr. MG1655	4641653	150	674588	618888	55700	9	3 (345678912)	SMALT	131046	55700	42.5	75346	57.5	0.425	1	0.5965	0	0
Escherichia coli	K-12 substr. MG1655	4641653	150	674588	618888	55700	9	3 (345678912)	SNAP	55655	55655	100	0	0	1	0.9992	0.9996	0.04	45
Escherichia coli	K-12 substr. MG1655	4641653	150	674588	618888	55700	9	3 (345678912)	minimap2	55714	55689	99.96	25	0.04	0.9996	0.9998	0.9997	0.01	11
Escherichia coli	K-12 substr. MG1655	4641653	150	680778	618888	61890	10	1 (123456789)	BWA-mem	61939	61890	99.92	49	0.08	0.9992	1	0.9996	0	0
Escherichia coli	K-12 substr. MG1655	4641653	150	680778	618888	61890	10	1 (123456789)	Bowtie2	61889	61889	100	0	0	1	1	1	0	1
Escherichia coli	K-12 substr. MG1655	4641653	150	680778	618888	61890	10	1 (123456789)	GEM	61903	61884	99.97	19	0.03	0.9997	0.9999	0.9998	0	6
Escherichia coli	K-12 substr. MG1655	4641653	150	680778	618888	61890	10	1 (123456789)	HISAT2	61128	61128	100	0	0	1	0.9877	0.9938	0.62	762
Escherichia coli	K-12 substr. MG1655	4641653	150	680778	618888	61890	10	1 (123456789)	Novoalign	60716	60716	100	0	0	1	0.981	0.9904	0.95	1174
Escherichia coli	K-12 substr. MG1655	4641653	150	680778	618888	61890	10	1 (123456789)	SMALT	137494	61890	45.01	75604	54.99	0.4501	1	0.6208	0	0
Escherichia coli	K-12 substr. MG1655	4641653	150	680778	618888	61890	10	1 (123456789)	SNAP	61844	61844	100	0	0	1	0.9993	0.9996	0.04	46
Escherichia coli	K-12 substr. MG1655	4641653	150	680778	618888	61890	10	1 (123456789)	minimap2	61902	61876	99.96	26	0.04	0.9996	0.9998	0.9997	0.01	14
Escherichia coli	K-12 substr. MG1655	4641653	150	680778	618888	61890	10	2 (234567891)	BWA-mem	61930	61890	99.94	40	0.06	0.9994	1	0.9997	0	0
Escherichia coli	K-12 substr. MG1655	4641653	150	680778	618888	61890	10	2 (234567891)	Bowtie2	61889	61889	100	0	0	1	1	1	0	1
Escherichia coli	K-12 substr. MG1655	4641653	150	680778	618888	61890	10	2 (234567891)	GEM	61915	61888	99.96	27	0.04	0.9996	1	0.9998	0	2
Escherichia coli	K-12 substr. MG1655	4641653	150	680778	618888	61890	10	2 (234567891)	HISAT2	61150	61150	100	0	0	1	0.988	0.994	0.6	740
Escherichia coli	K-12 substr. MG1655	4641653	150	680778	618888	61890	10	2 (234567891)	Novoalign	60744	60744	100	0	0	1	0.9815	0.9907	0.93	1146
Escherichia coli	K-12 substr. MG1655	4641653	150	680778	618888	61890	10	2 (234567891)	SMALT	137407	61890	45.04	75517	54.96	0.4504	1	0.6211	0	0
Escherichia coli	K-12 substr. MG1655	4641653	150	680778	618888	61890	10	2 (234567891)	SNAP	61841	61841	100	0	0	1	0.9992	0.9996	0.04	49
Escherichia coli	K-12 substr. MG1655	4641653	150	680778	618888	61890	10	2 (234567891)	minimap2	61896	61875	99.97	21	0.03	0.9997	0.9998	0.9997	0.01	15
Escherichia coli	K-12 substr. MG1655	4641653	150	680778	618888	61890	10	3 (345678912)	BWA-mem	61936	61890	99.93	46	0.07	0.9993	1	0.9996	0	0
Escherichia coli	K-12 substr. MG1655	4641653	150	680778	618888	61890	10	3 (345678912)	Bowtie2	61888	61888	100	0	0	1	1	1	0	2
Escherichia coli	K-12 substr. MG1655	4641653	150	680778	618888	61890	10	3 (345678912)	GEM	61910	61884	99.96	26	0.04	0.9996	0.9999	0.9997	0	6
Escherichia coli	K-12 substr. MG1655	4641653	150	680778	618888	61890	10	3 (345678912)	HISAT2	61097	61097	100	0	0	1	0.9872	0.9936	0.64	793
Escherichia coli	K-12 substr. MG1655	4641653	150	680778	618888	61890	10	3 (345678912)	Novoalign	60788	60788	100	0	0	1	0.9822	0.991	0.89	1102
Escherichia coli	K-12 substr. MG1655	4641653	150	680778	618888	61890	10	3 (345678912)	SMALT	137196	61890	45.11	75306	54.89	0.4511	1	0.6217	0	0
Escherichia coli	K-12 substr. MG1655	4641653	150	680778	618888	61890	10	3 (345678912)	SNAP	61847	61847	100	0	0	1	0.9993	0.9996	0.03	43
Escherichia coli	K-12 substr. MG1655	4641653	150	680778	618888	61890	10	3 (345678912)	minimap2	61902	61877	99.96	25	0.04	0.9996	0.9998	0.9997	0.01	13
Escherichia coli	K-12 substr. MG1655	4641653	300	312540	309444	3096	1	1 (123456789)	BWA-mem	3143	3096	98.5	47	1.5	0.985	1	0.9924	0	0
Escherichia coli	K-12 substr. MG1655	4641653	300	312540	309444	3096	1	1 (123456789)	Bowtie2	3096	3096	100	0	0	1	1	1	0	0
Escherichia coli	K-12 substr. MG1655	4641653	300	312540	309444	3096	1	1 (123456789)	GEM	3128	3096	98.98	32	1.02	0.9898	1	0.9949	0	0
Escherichia coli	K-12 substr. MG1655	4641653	300	312540	309444	3096	1	1 (123456789)	HISAT2	2944	2944	100	0	0	1	0.9509	0.9748	2.45	152
Escherichia coli	K-12 substr. MG1655	4641653	300	312540	309444	3096	1	1 (123456789)	Novoalign	3056	3056	100	0	0	1	0.9871	0.9935	0.65	40
Escherichia coli	K-12 substr. MG1655	4641653	300	312540	309444	3096	1	1 (123456789)	SMALT	59016	3096	5.25	55920	94.75	0.0525	1	0.0998	0	0
Escherichia coli	K-12 substr. MG1655	4641653	300	312540	309444	3096	1	1 (123456789)	SNAP	3094	3094	100	0	0	1	0.9994	0.9997	0.03	2
Escherichia coli	K-12 substr. MG1655	4641653	300	312540	309444	3096	1	1 (123456789)	minimap2	3129	3096	98.95	33	1.05	0.9895	1	0.9947	0	0
Escherichia coli	K-12 substr. MG1655	4641653	300	312540	309444	3096	1	2 (234567891)	BWA-mem	3137	3096	98.69	41	1.31	0.9869	1	0.9934	0	0
Escherichia coli	K-12 substr. MG1655	4641653	300	312540	309444	3096	1	2 (234567891)	Bowtie2	3096	3096	100	0	0	1	1	1	0	0
Escherichia coli	K-12 substr. MG1655	4641653	300	312540	309444	3096	1	2 (234567891)	GEM	3127	3096	99.01	31	0.99	0.9901	1	0.995	0	0
Escherichia coli	K-12 substr. MG1655	4641653	300	312540	309444	3096	1	2 (234567891)	HISAT2	2933	2933	100	0	0	1	0.9474	0.973	2.63	163
Escherichia coli	K-12 substr. MG1655	4641653	300	312540	309444	3096	1	2 (234567891)	Novoalign	3058	3058	100	0	0	1	0.9877	0.9938	0.61	38
Escherichia coli	K-12 substr. MG1655	4641653	300	312540	309444	3096	1	2 (234567891)	SMALT	59027	3096	5.25	55931	94.75	0.0525	1	0.0998	0	0
Escherichia coli	K-12 substr. MG1655	4641653	300	312540	309444	3096	1	2 (234567891)	SNAP	3090	3090	100	0	0	1	0.9981	0.999	0.1	6
Escherichia coli	K-12 substr. MG1655	4641653	300	312540	309444	3096	1	2 (234567891)	minimap2	3136	3096	98.72	40	1.28	0.9872	1	0.9936	0	0
Escherichia coli	K-12 substr. MG1655	4641653	300	312540	309444	3096	1	3 (345678912)	BWA-mem	3142	3096	98.54	46	1.46	0.9854	1	0.9926	0	0
Escherichia coli	K-12 substr. MG1655	4641653	300	312540	309444	3096	1	3 (345678912)	Bowtie2	3096	3096	100	0	0	1	1	1	0	0
Escherichia coli	K-12 substr. MG1655	4641653	300	312540	309444	3096	1	3 (345678912)	GEM	3136	3096	98.72	40	1.28	0.9872	1	0.9936	0	0
Escherichia coli	K-12 substr. MG1655	4641653	300	312540	309444	3096	1	3 (345678912)	HISAT2	2946	2946	100	0	0	1	0.9516	0.9752	2.42	150
Escherichia coli	K-12 substr. MG1655	4641653	300	312540	309444	3096	1	3 (345678912)	Novoalign	3050	3050	100	0	0	1	0.9851	0.9925	0.74	46
Escherichia coli	K-12 substr. MG1655	4641653	300	312540	309444	3096	1	3 (345678912)	SMALT	58853	3096	5.26	55757	94.74	0.0526	1	0.0999	0	0
Escherichia coli	K-12 substr. MG1655	4641653	300	312540	309444	3096	1	3 (345678912)	SNAP	3095	3095	100	0	0	1	0.9997	0.9998	0.02	1
Escherichia coli	K-12 substr. MG1655	4641653	300	312540	309444	3096	1	3 (345678912)	minimap2	3137	3096	98.69	41	1.31	0.9869	1	0.9934	0	0
Escherichia coli	K-12 substr. MG1655	4641653	300	315634	309444	6190	2	1 (123456789)	BWA-mem	6237	6190	99.25	47	0.75	0.9925	1	0.9962	0	0
Escherichia coli	K-12 substr. MG1655	4641653	300	315634	309444	6190	2	1 (123456789)	Bowtie2	6190	6190	100	0	0	1	1	1	0	0
Escherichia coli	K-12 substr. MG1655	4641653	300	315634	309444	6190	2	1 (123456789)	GEM	6222	6190	99.49	32	0.51	0.9949	1	0.9974	0	0
Escherichia coli	K-12 substr. MG1655	4641653	300	315634	309444	6190	2	1 (123456789)	HISAT2	5912	5912	100	0	0	1	0.9551	0.977	2.25	278
Escherichia coli	K-12 substr. MG1655	4641653	300	315634	309444	6190	2	1 (123456789)	Novoalign	6124	6124	100	0	0	1	0.9893	0.9946	0.53	66
Escherichia coli	K-12 substr. MG1655	4641653	300	315634	309444	6190	2	1 (123456789)	SMALT	62077	6190	9.97	55887	90.03	0.0997	1	0.1813	0	0
Escherichia coli	K-12 substr. MG1655	4641653	300	315634	309444	6190	2	1 (123456789)	SNAP	6187	6187	100	0	0	1	0.9995	0.9997	0.02	3
Escherichia coli	K-12 substr. MG1655	4641653	300	315634	309444	6190	2	1 (123456789)	minimap2	6223	6190	99.47	33	0.53	0.9947	1	0.9973	0	0
Escherichia coli	K-12 substr. MG1655	4641653	300	315634	309444	6190	2	2 (234567891)	BWA-mem	6231	6190	99.34	41	0.66	0.9934	1	0.9967	0	0
Escherichia coli	K-12 substr. MG1655	4641653	300	315634	309444	6190	2	2 (234567891)	Bowtie2	6187	6187	100	0	0	1	0.9995	0.9997	0.02	3
Escherichia coli	K-12 substr. MG1655	4641653	300	315634	309444	6190	2	2 (234567891)	GEM	6221	6190	99.5	31	0.5	0.995	1	0.9975	0	0
Escherichia coli	K-12 substr. MG1655	4641653	300	315634	309444	6190	2	2 (234567891)	HISAT2	5879	5879	100	0	0	1	0.9498	0.9743	2.51	311
Escherichia coli	K-12 substr. MG1655	4641653	300	315634	309444	6190	2	2 (234567891)	Novoalign	6100	6100	100	0	0	1	0.9855	0.9927	0.73	90
Escherichia coli	K-12 substr. MG1655	4641653	300	315634	309444	6190	2	2 (234567891)	SMALT	62146	6190	9.96	55956	90.04	0.0996	1	0.1812	0	0
Escherichia coli	K-12 substr. MG1655	4641653	300	315634	309444	6190	2	2 (234567891)	SNAP	6185	6185	100	0	0	1	0.9992	0.9996	0.04	5
Escherichia coli	K-12 substr. MG1655	4641653	300	315634	309444	6190	2	2 (234567891)	minimap2	6230	6190	99.36	40	0.64	0.9936	1	0.9968	0	0
Escherichia coli	K-12 substr. MG1655	4641653	300	315634	309444	6190	2	3 (345678912)	BWA-mem	6236	6190	99.26	46	0.74	0.9926	1	0.9963	0	0
Escherichia coli	K-12 substr. MG1655	4641653	300	315634	309444	6190	2	3 (345678912)	Bowtie2	6188	6188	100	0	0	1	0.9997	0.9998	0.02	2
Escherichia coli	K-12 substr. MG1655	4641653	300	315634	309444	6190	2	3 (345678912)	GEM	6230	6190	99.36	40	0.64	0.9936	1	0.9968	0	0
Escherichia coli	K-12 substr. MG1655	4641653	300	315634	309444	6190	2	3 (345678912)	HISAT2	5905	5905	100	0	0	1	0.954	0.9765	2.3	285
Escherichia coli	K-12 substr. MG1655	4641653	300	315634	309444	6190	2	3 (345678912)	Novoalign	6124	6124	100	0	0	1	0.9893	0.9946	0.53	66
Escherichia coli	K-12 substr. MG1655	4641653	300	315634	309444	6190	2	3 (345678912)	SMALT	61958	6190	9.99	55768	90.01	0.0999	1	0.1817	0	0
Escherichia coli	K-12 substr. MG1655	4641653	300	315634	309444	6190	2	3 (345678912)	SNAP	6184	6184	100	0	0	1	0.999	0.9995	0.05	6
Escherichia coli	K-12 substr. MG1655	4641653	300	315634	309444	6190	2	3 (345678912)	minimap2	6231	6190	99.34	41	0.66	0.9934	1	0.9967	0	0
Escherichia coli	K-12 substr. MG1655	4641653	300	318728	309444	9284	3	1 (123456789)	BWA-mem	9331	9284	99.5	47	0.5	0.995	1	0.9975	0	0
Escherichia coli	K-12 substr. MG1655	4641653	300	318728	309444	9284	3	1 (123456789)	Bowtie2	9284	9284	100	0	0	1	1	1	0	0
Escherichia coli	K-12 substr. MG1655	4641653	300	318728	309444	9284	3	1 (123456789)	GEM	9316	9284	99.66	32	0.34	0.9966	1	0.9983	0	0
Escherichia coli	K-12 substr. MG1655	4641653	300	318728	309444	9284	3	1 (123456789)	HISAT2	8860	8860	100	0	0	1	0.9543	0.9766	2.28	424
Escherichia coli	K-12 substr. MG1655	4641653	300	318728	309444	9284	3	1 (123456789)	Novoalign	9194	9194	100	0	0	1	0.9903	0.9951	0.48	90
Escherichia coli	K-12 substr. MG1655	4641653	300	318728	309444	9284	3	1 (123456789)	SMALT	65182	9284	14.24	55898	85.76	0.1424	1	0.2493	0	0
Escherichia coli	K-12 substr. MG1655	4641653	300	318728	309444	9284	3	1 (123456789)	SNAP	9279	9279	100	0	0	1	0.9995	0.9997	0.03	5
Escherichia coli	K-12 substr. MG1655	4641653	300	318728	309444	9284	3	1 (123456789)	minimap2	9317	9284	99.65	33	0.35	0.9965	1	0.9982	0	0
Escherichia coli	K-12 substr. MG1655	4641653	300	318728	309444	9284	3	2 (234567891)	BWA-mem	9325	9284	99.56	41	0.44	0.9956	1	0.9978	0	0
Escherichia coli	K-12 substr. MG1655	4641653	300	318728	309444	9284	3	2 (234567891)	Bowtie2	9283	9283	100	0	0	1	0.9999	0.9999	0.01	1
Escherichia coli	K-12 substr. MG1655	4641653	300	318728	309444	9284	3	2 (234567891)	GEM	9315	9284	99.67	31	0.33	0.9967	1	0.9983	0	0
Escherichia coli	K-12 substr. MG1655	4641653	300	318728	309444	9284	3	2 (234567891)	HISAT2	8837	8837	100	0	0	1	0.9519	0.9754	2.41	447
Escherichia coli	K-12 substr. MG1655	4641653	300	318728	309444	9284	3	2 (234567891)	Novoalign	9186	9186	100	0	0	1	0.9894	0.9947	0.53	98
Escherichia coli	K-12 substr. MG1655	4641653	300	318728	309444	9284	3	2 (234567891)	SMALT	65247	9284	14.23	55963	85.77	0.1423	1	0.2491	0	0
Escherichia coli	K-12 substr. MG1655	4641653	300	318728	309444	9284	3	2 (234567891)	SNAP	9277	9277	100	0	0	1	0.9992	0.9996	0.04	7
Escherichia coli	K-12 substr. MG1655	4641653	300	318728	309444	9284	3	2 (234567891)	minimap2	9324	9284	99.57	40	0.43	0.9957	1	0.9978	0	0
Escherichia coli	K-12 substr. MG1655	4641653	300	318728	309444	9284	3	3 (345678912)	BWA-mem	9330	9284	99.51	46	0.49	0.9951	1	0.9975	0	0
Escherichia coli	K-12 substr. MG1655	4641653	300	318728	309444	9284	3	3 (345678912)	Bowtie2	9282	9282	100	0	0	1	0.9998	0.9999	0.01	2
Escherichia coli	K-12 substr. MG1655	4641653	300	318728	309444	9284	3	3 (345678912)	GEM	9324	9284	99.57	40	0.43	0.9957	1	0.9978	0	0
Escherichia coli	K-12 substr. MG1655	4641653	300	318728	309444	9284	3	3 (345678912)	HISAT2	8842	8842	100	0	0	1	0.9524	0.9756	2.38	442
Escherichia coli	K-12 substr. MG1655	4641653	300	318728	309444	9284	3	3 (345678912)	Novoalign	9178	9178	100	0	0	1	0.9886	0.9943	0.57	106
Escherichia coli	K-12 substr. MG1655	4641653	300	318728	309444	9284	3	3 (345678912)	SMALT	64996	9284	14.28	55712	85.72	0.1428	1	0.2499	0	0
Escherichia coli	K-12 substr. MG1655	4641653	300	318728	309444	9284	3	3 (345678912)	SNAP	9275	9275	100	0	0	1	0.999	0.9995	0.05	9
Escherichia coli	K-12 substr. MG1655	4641653	300	318728	309444	9284	3	3 (345678912)	minimap2	9325	9284	99.56	41	0.44	0.9956	1	0.9978	0	0
Escherichia coli	K-12 substr. MG1655	4641653	300	321822	309444	12378	4	1 (123456789)	BWA-mem	12425	12378	99.62	47	0.38	0.9962	1	0.9981	0	0
Escherichia coli	K-12 substr. MG1655	4641653	300	321822	309444	12378	4	1 (123456789)	Bowtie2	12372	12372	100	0	0	1	0.9995	0.9997	0.02	6
Escherichia coli	K-12 substr. MG1655	4641653	300	321822	309444	12378	4	1 (123456789)	GEM	12410	12378	99.74	32	0.26	0.9974	1	0.9987	0	0
Escherichia coli	K-12 substr. MG1655	4641653	300	321822	309444	12378	4	1 (123456789)	HISAT2	11817	11817	100	0	0	1	0.9547	0.9768	2.27	561
Escherichia coli	K-12 substr. MG1655	4641653	300	321822	309444	12378	4	1 (123456789)	Novoalign	12194	12194	100	0	0	1	0.9851	0.9925	0.74	184
Escherichia coli	K-12 substr. MG1655	4641653	300	321822	309444	12378	4	1 (123456789)	SMALT	68269	12378	18.13	55891	81.87	0.1813	1	0.3069	0	0
Escherichia coli	K-12 substr. MG1655	4641653	300	321822	309444	12378	4	1 (123456789)	SNAP	12372	12372	100	0	0	1	0.9995	0.9997	0.02	6
Escherichia coli	K-12 substr. MG1655	4641653	300	321822	309444	12378	4	1 (123456789)	minimap2	12411	12378	99.73	33	0.27	0.9973	1	0.9986	0	0
Escherichia coli	K-12 substr. MG1655	4641653	300	321822	309444	12378	4	2 (234567891)	BWA-mem	12419	12378	99.67	41	0.33	0.9967	1	0.9983	0	0
Escherichia coli	K-12 substr. MG1655	4641653	300	321822	309444	12378	4	2 (234567891)	Bowtie2	12375	12375	100	0	0	1	0.9998	0.9999	0.01	3
Escherichia coli	K-12 substr. MG1655	4641653	300	321822	309444	12378	4	2 (234567891)	GEM	12409	12378	99.75	31	0.25	0.9975	1	0.9987	0	0
Escherichia coli	K-12 substr. MG1655	4641653	300	321822	309444	12378	4	2 (234567891)	HISAT2	11780	11780	100	0	0	1	0.9517	0.9753	2.42	598
Escherichia coli	K-12 substr. MG1655	4641653	300	321822	309444	12378	4	2 (234567891)	Novoalign	12212	12212	100	0	0	1	0.9866	0.9933	0.67	166
Escherichia coli	K-12 substr. MG1655	4641653	300	321822	309444	12378	4	2 (234567891)	SMALT	68291	12378	18.13	55913	81.87	0.1813	1	0.3069	0	0
Escherichia coli	K-12 substr. MG1655	4641653	300	321822	309444	12378	4	2 (234567891)	SNAP	12370	12370	100	0	0	1	0.9994	0.9997	0.03	8
Escherichia coli	K-12 substr. MG1655	4641653	300	321822	309444	12378	4	2 (234567891)	minimap2	12418	12378	99.68	40	0.32	0.9968	1	0.9984	0	0
Escherichia coli	K-12 substr. MG1655	4641653	300	321822	309444	12378	4	3 (345678912)	BWA-mem	12424	12378	99.63	46	0.37	0.9963	1	0.9981	0	0
Escherichia coli	K-12 substr. MG1655	4641653	300	321822	309444	12378	4	3 (345678912)	Bowtie2	12374	12374	100	0	0	1	0.9997	0.9998	0.02	4
Escherichia coli	K-12 substr. MG1655	4641653	300	321822	309444	12378	4	3 (345678912)	GEM	12418	12378	99.68	40	0.32	0.9968	1	0.9984	0	0
Escherichia coli	K-12 substr. MG1655	4641653	300	321822	309444	12378	4	3 (345678912)	HISAT2	11779	11779	100	0	0	1	0.9516	0.9752	2.42	599
Escherichia coli	K-12 substr. MG1655	4641653	300	321822	309444	12378	4	3 (345678912)	Novoalign	12212	12212	100	0	0	1	0.9866	0.9933	0.67	166
Escherichia coli	K-12 substr. MG1655	4641653	300	321822	309444	12378	4	3 (345678912)	SMALT	68147	12378	18.16	55769	81.84	0.1816	1	0.3074	0	0
Escherichia coli	K-12 substr. MG1655	4641653	300	321822	309444	12378	4	3 (345678912)	SNAP	12367	12367	100	0	0	1	0.9991	0.9995	0.04	11
Escherichia coli	K-12 substr. MG1655	4641653	300	321822	309444	12378	4	3 (345678912)	minimap2	12419	12378	99.67	41	0.33	0.9967	1	0.9983	0	0
Escherichia coli	K-12 substr. MG1655	4641653	300	324918	309444	15474	5	1 (123456789)	BWA-mem	15521	15474	99.7	47	0.3	0.997	1	0.9985	0	0
Escherichia coli	K-12 substr. MG1655	4641653	300	324918	309444	15474	5	1 (123456789)	Bowtie2	15466	15466	100	0	0	1	0.9995	0.9997	0.03	8
Escherichia coli	K-12 substr. MG1655	4641653	300	324918	309444	15474	5	1 (123456789)	GEM	15506	15474	99.79	32	0.21	0.9979	1	0.9989	0	0
Escherichia coli	K-12 substr. MG1655	4641653	300	324918	309444	15474	5	1 (123456789)	HISAT2	14750	14750	100	0	0	1	0.9532	0.976	2.34	724
Escherichia coli	K-12 substr. MG1655	4641653	300	324918	309444	15474	5	1 (123456789)	Novoalign	15302	15302	100	0	0	1	0.9889	0.9944	0.56	172
Escherichia coli	K-12 substr. MG1655	4641653	300	324918	309444	15474	5	1 (123456789)	SMALT	71388	15474	21.68	55914	78.32	0.2168	1	0.3563	0	0
Escherichia coli	K-12 substr. MG1655	4641653	300	324918	309444	15474	5	1 (123456789)	SNAP	15468	15468	100	0	0	1	0.9996	0.9998	0.02	6
Escherichia coli	K-12 substr. MG1655	4641653	300	324918	309444	15474	5	1 (123456789)	minimap2	15507	15474	99.79	33	0.21	0.9979	1	0.9989	0	0
Escherichia coli	K-12 substr. MG1655	4641653	300	324918	309444	15474	5	2 (234567891)	BWA-mem	15515	15474	99.74	41	0.26	0.9974	1	0.9987	0	0
Escherichia coli	K-12 substr. MG1655	4641653	300	324918	309444	15474	5	2 (234567891)	Bowtie2	15471	15471	100	0	0	1	0.9998	0.9999	0.01	3
Escherichia coli	K-12 substr. MG1655	4641653	300	324918	309444	15474	5	2 (234567891)	GEM	15505	15474	99.8	31	0.2	0.998	1	0.999	0	0
Escherichia coli	K-12 substr. MG1655	4641653	300	324918	309444	15474	5	2 (234567891)	HISAT2	14697	14697	100	0	0	1	0.9498	0.9743	2.51	777
Escherichia coli	K-12 substr. MG1655	4641653	300	324918	309444	15474	5	2 (234567891)	Novoalign	15268	15268	100	0	0	1	0.9867	0.9933	0.67	206
Escherichia coli	K-12 substr. MG1655	4641653	300	324918	309444	15474	5	2 (234567891)	SMALT	71380	15474	21.68	55906	78.32	0.2168	1	0.3563	0	0
Escherichia coli	K-12 substr. MG1655	4641653	300	324918	309444	15474	5	2 (234567891)	SNAP	15463	15463	100	0	0	1	0.9993	0.9996	0.04	11
Escherichia coli	K-12 substr. MG1655	4641653	300	324918	309444	15474	5	2 (234567891)	minimap2	15514	15474	99.74	40	0.26	0.9974	1	0.9987	0	0
Escherichia coli	K-12 substr. MG1655	4641653	300	324918	309444	15474	5	3 (345678912)	BWA-mem	15520	15474	99.7	46	0.3	0.997	1	0.9985	0	0
Escherichia coli	K-12 substr. MG1655	4641653	300	324918	309444	15474	5	3 (345678912)	Bowtie2	15470	15470	100	0	0	1	0.9997	0.9998	0.01	4
Escherichia coli	K-12 substr. MG1655	4641653	300	324918	309444	15474	5	3 (345678912)	GEM	15514	15474	99.74	40	0.26	0.9974	1	0.9987	0	0
Escherichia coli	K-12 substr. MG1655	4641653	300	324918	309444	15474	5	3 (345678912)	HISAT2	14749	14749	100	0	0	1	0.9531	0.976	2.34	725
Escherichia coli	K-12 substr. MG1655	4641653	300	324918	309444	15474	5	3 (345678912)	Novoalign	15304	15304	100	0	0	1	0.989	0.9945	0.55	170
Escherichia coli	K-12 substr. MG1655	4641653	300	324918	309444	15474	5	3 (345678912)	SMALT	71214	15474	21.73	55740	78.27	0.2173	1	0.357	0	0
Escherichia coli	K-12 substr. MG1655	4641653	300	324918	309444	15474	5	3 (345678912)	SNAP	15459	15459	100	0	0	1	0.999	0.9995	0.05	15
Escherichia coli	K-12 substr. MG1655	4641653	300	324918	309444	15474	5	3 (345678912)	minimap2	15515	15474	99.74	41	0.26	0.9974	1	0.9987	0	0
Escherichia coli	K-12 substr. MG1655	4641653	300	328012	309444	18568	6	1 (123456789)	BWA-mem	18615	18568	99.75	47	0.25	0.9975	1	0.9987	0	0
Escherichia coli	K-12 substr. MG1655	4641653	300	328012	309444	18568	6	1 (123456789)	Bowtie2	18562	18562	100	0	0	1	0.9997	0.9998	0.02	6
Escherichia coli	K-12 substr. MG1655	4641653	300	328012	309444	18568	6	1 (123456789)	GEM	18600	18568	99.83	32	0.17	0.9983	1	0.9991	0	0
Escherichia coli	K-12 substr. MG1655	4641653	300	328012	309444	18568	6	1 (123456789)	HISAT2	17658	17658	100	0	0	1	0.951	0.9749	2.45	910
Escherichia coli	K-12 substr. MG1655	4641653	300	328012	309444	18568	6	1 (123456789)	Novoalign	18318	18318	100	0	0	1	0.9865	0.9932	0.67	250
Escherichia coli	K-12 substr. MG1655	4641653	300	328012	309444	18568	6	1 (123456789)	SMALT	74504	18568	24.92	55936	75.08	0.2492	1	0.399	0	0
Escherichia coli	K-12 substr. MG1655	4641653	300	328012	309444	18568	6	1 (123456789)	SNAP	18559	18559	100	0	0	1	0.9995	0.9997	0.02	9
Escherichia coli	K-12 substr. MG1655	4641653	300	328012	309444	18568	6	1 (123456789)	minimap2	18601	18568	99.82	33	0.18	0.9982	1	0.9991	0	0
Escherichia coli	K-12 substr. MG1655	4641653	300	328012	309444	18568	6	2 (234567891)	BWA-mem	18609	18568	99.78	41	0.22	0.9978	1	0.9989	0	0
Escherichia coli	K-12 substr. MG1655	4641653	300	328012	309444	18568	6	2 (234567891)	Bowtie2	18563	18563	100	0	0	1	0.9997	0.9998	0.01	5
Escherichia coli	K-12 substr. MG1655	4641653	300	328012	309444	18568	6	2 (234567891)	GEM	18599	18568	99.83	31	0.17	0.9983	1	0.9991	0	0
Escherichia coli	K-12 substr. MG1655	4641653	300	328012	309444	18568	6	2 (234567891)	HISAT2	17627	17627	100	0	0	1	0.9493	0.974	2.53	941
Escherichia coli	K-12 substr. MG1655	4641653	300	328012	309444	18568	6	2 (234567891)	Novoalign	18358	18358	100	0	0	1	0.9887	0.9943	0.57	210
Escherichia coli	K-12 substr. MG1655	4641653	300	328012	309444	18568	6	2 (234567891)	SMALT	74435	18568	24.95	55867	75.05	0.2495	1	0.3994	0	0
Escherichia coli	K-12 substr. MG1655	4641653	300	328012	309444	18568	6	2 (234567891)	SNAP	18555	18555	100	0	0	1	0.9993	0.9996	0.04	13
Escherichia coli	K-12 substr. MG1655	4641653	300	328012	309444	18568	6	2 (234567891)	minimap2	18608	18568	99.79	40	0.21	0.9979	1	0.9989	0	0
Escherichia coli	K-12 substr. MG1655	4641653	300	328012	309444	18568	6	3 (345678912)	BWA-mem	18614	18568	99.75	46	0.25	0.9975	1	0.9987	0	0
Escherichia coli	K-12 substr. MG1655	4641653	300	328012	309444	18568	6	3 (345678912)	Bowtie2	18562	18562	100	0	0	1	0.9997	0.9998	0.02	6
Escherichia coli	K-12 substr. MG1655	4641653	300	328012	309444	18568	6	3 (345678912)	GEM	18608	18568	99.79	40	0.21	0.9979	1	0.9989	0	0
Escherichia coli	K-12 substr. MG1655	4641653	300	328012	309444	18568	6	3 (345678912)	HISAT2	17676	17676	100	0	0	1	0.952	0.9754	2.4	892
Escherichia coli	K-12 substr. MG1655	4641653	300	328012	309444	18568	6	3 (345678912)	Novoalign	18352	18352	100	0	0	1	0.9884	0.9942	0.58	216
Escherichia coli	K-12 substr. MG1655	4641653	300	328012	309444	18568	6	3 (345678912)	SMALT	74352	18568	24.97	55784	75.03	0.2497	1	0.3996	0	0
Escherichia coli	K-12 substr. MG1655	4641653	300	328012	309444	18568	6	3 (345678912)	SNAP	18557	18557	100	0	0	1	0.9994	0.9997	0.03	11
Escherichia coli	K-12 substr. MG1655	4641653	300	328012	309444	18568	6	3 (345678912)	minimap2	18609	18568	99.78	41	0.22	0.9978	1	0.9989	0	0
Escherichia coli	K-12 substr. MG1655	4641653	300	331106	309444	21662	7	1 (123456789)	BWA-mem	21709	21662	99.78	47	0.22	0.9978	1	0.9989	0	0
Escherichia coli	K-12 substr. MG1655	4641653	300	331106	309444	21662	7	1 (123456789)	Bowtie2	21654	21654	100	0	0	1	0.9996	0.9998	0.02	8
Escherichia coli	K-12 substr. MG1655	4641653	300	331106	309444	21662	7	1 (123456789)	GEM	21694	21662	99.85	32	0.15	0.9985	1	0.9992	0	0
Escherichia coli	K-12 substr. MG1655	4641653	300	331106	309444	21662	7	1 (123456789)	HISAT2	20685	20685	100	0	0	1	0.9549	0.9769	2.26	977
Escherichia coli	K-12 substr. MG1655	4641653	300	331106	309444	21662	7	1 (123456789)	Novoalign	21366	21366	100	0	0	1	0.9863	0.9931	0.68	296
Escherichia coli	K-12 substr. MG1655	4641653	300	331106	309444	21662	7	1 (123456789)	SMALT	77555	21662	27.93	55893	72.07	0.2793	1	0.4366	0	0
Escherichia coli	K-12 substr. MG1655	4641653	300	331106	309444	21662	7	1 (123456789)	SNAP	21649	21649	100	0	0	1	0.9994	0.9997	0.03	13
Escherichia coli	K-12 substr. MG1655	4641653	300	331106	309444	21662	7	1 (123456789)	minimap2	21695	21662	99.85	33	0.15	0.9985	1	0.9992	0	0
Escherichia coli	K-12 substr. MG1655	4641653	300	331106	309444	21662	7	2 (234567891)	BWA-mem	21703	21662	99.81	41	0.19	0.9981	1	0.999	0	0
Escherichia coli	K-12 substr. MG1655	4641653	300	331106	309444	21662	7	2 (234567891)	Bowtie2	21660	21660	100	0	0	1	0.9999	0.9999	0	2
Escherichia coli	K-12 substr. MG1655	4641653	300	331106	309444	21662	7	2 (234567891)	GEM	21691	21660	99.86	31	0.14	0.9986	0.9999	0.9992	0	2
Escherichia coli	K-12 substr. MG1655	4641653	300	331106	309444	21662	7	2 (234567891)	HISAT2	20558	20558	100	0	0	1	0.949	0.9738	2.55	1104
Escherichia coli	K-12 substr. MG1655	4641653	300	331106	309444	21662	7	2 (234567891)	Novoalign	21336	21336	100	0	0	1	0.985	0.9924	0.75	326
Escherichia coli	K-12 substr. MG1655	4641653	300	331106	309444	21662	7	2 (234567891)	SMALT	77585	21662	27.92	55923	72.08	0.2792	1	0.4365	0	0
Escherichia coli	K-12 substr. MG1655	4641653	300	331106	309444	21662	7	2 (234567891)	SNAP	21649	21649	100	0	0	1	0.9994	0.9997	0.03	13
Escherichia coli	K-12 substr. MG1655	4641653	300	331106	309444	21662	7	2 (234567891)	minimap2	21702	21662	99.82	40	0.18	0.9982	1	0.9991	0	0
Escherichia coli	K-12 substr. MG1655	4641653	300	331106	309444	21662	7	3 (345678912)	BWA-mem	21708	21662	99.79	46	0.21	0.9979	1	0.9989	0	0
Escherichia coli	K-12 substr. MG1655	4641653	300	331106	309444	21662	7	3 (345678912)	Bowtie2	21659	21659	100	0	0	1	0.9999	0.9999	0.01	3
Escherichia coli	K-12 substr. MG1655	4641653	300	331106	309444	21662	7	3 (345678912)	GEM	21702	21662	99.82	40	0.18	0.9982	1	0.9991	0	0
Escherichia coli	K-12 substr. MG1655	4641653	300	331106	309444	21662	7	3 (345678912)	HISAT2	20593	20593	100	0	0	1	0.9507	0.9747	2.47	1069
Escherichia coli	K-12 substr. MG1655	4641653	300	331106	309444	21662	7	3 (345678912)	Novoalign	21370	21370	100	0	0	1	0.9865	0.9932	0.67	292
Escherichia coli	K-12 substr. MG1655	4641653	300	331106	309444	21662	7	3 (345678912)	SMALT	77399	21662	27.99	55737	72.01	0.2799	1	0.4374	0	0
Escherichia coli	K-12 substr. MG1655	4641653	300	331106	309444	21662	7	3 (345678912)	SNAP	21641	21641	100	0	0	1	0.999	0.9995	0.05	21
Escherichia coli	K-12 substr. MG1655	4641653	300	331106	309444	21662	7	3 (345678912)	minimap2	21703	21662	99.81	41	0.19	0.9981	1	0.999	0	0
Escherichia coli	K-12 substr. MG1655	4641653	300	334200	309444	24756	8	1 (123456789)	BWA-mem	24803	24756	99.81	47	0.19	0.9981	1	0.999	0	0
Escherichia coli	K-12 substr. MG1655	4641653	300	334200	309444	24756	8	1 (123456789)	Bowtie2	24751	24751	100	0	0	1	0.9998	0.9999	0.01	5
Escherichia coli	K-12 substr. MG1655	4641653	300	334200	309444	24756	8	1 (123456789)	GEM	24788	24756	99.87	32	0.13	0.9987	1	0.9993	0	0
Escherichia coli	K-12 substr. MG1655	4641653	300	334200	309444	24756	8	1 (123456789)	HISAT2	23535	23535	100	0	0	1	0.9507	0.9747	2.47	1221
Escherichia coli	K-12 substr. MG1655	4641653	300	334200	309444	24756	8	1 (123456789)	Novoalign	24458	24458	100	0	0	1	0.988	0.994	0.6	298
Escherichia coli	K-12 substr. MG1655	4641653	300	334200	309444	24756	8	1 (123456789)	SMALT	80636	24756	30.7	55880	69.3	0.307	1	0.4698	0	0
Escherichia coli	K-12 substr. MG1655	4641653	300	334200	309444	24756	8	1 (123456789)	SNAP	24736	24736	100	0	0	1	0.9992	0.9996	0.04	20
Escherichia coli	K-12 substr. MG1655	4641653	300	334200	309444	24756	8	1 (123456789)	minimap2	24789	24756	99.87	33	0.13	0.9987	1	0.9993	0	0
Escherichia coli	K-12 substr. MG1655	4641653	300	334200	309444	24756	8	2 (234567891)	BWA-mem	24797	24756	99.83	41	0.17	0.9983	1	0.9991	0	0
Escherichia coli	K-12 substr. MG1655	4641653	300	334200	309444	24756	8	2 (234567891)	Bowtie2	24746	24746	100	0	0	1	0.9996	0.9998	0.02	10
Escherichia coli	K-12 substr. MG1655	4641653	300	334200	309444	24756	8	2 (234567891)	GEM	24787	24756	99.87	31	0.13	0.9987	1	0.9993	0	0
Escherichia coli	K-12 substr. MG1655	4641653	300	334200	309444	24756	8	2 (234567891)	HISAT2	23498	23498	100	0	0	1	0.9492	0.9739	2.54	1258
Escherichia coli	K-12 substr. MG1655	4641653	300	334200	309444	24756	8	2 (234567891)	Novoalign	24456	24456	100	0	0	1	0.9879	0.9939	0.61	300
Escherichia coli	K-12 substr. MG1655	4641653	300	334200	309444	24756	8	2 (234567891)	SMALT	80643	24756	30.7	55887	69.3	0.307	1	0.4698	0	0
Escherichia coli	K-12 substr. MG1655	4641653	300	334200	309444	24756	8	2 (234567891)	SNAP	24737	24737	100	0	0	1	0.9992	0.9996	0.04	19
Escherichia coli	K-12 substr. MG1655	4641653	300	334200	309444	24756	8	2 (234567891)	minimap2	24796	24756	99.84	40	0.16	0.9984	1	0.9992	0	0
Escherichia coli	K-12 substr. MG1655	4641653	300	334200	309444	24756	8	3 (345678912)	BWA-mem	24802	24756	99.81	46	0.19	0.9981	1	0.999	0	0
Escherichia coli	K-12 substr. MG1655	4641653	300	334200	309444	24756	8	3 (345678912)	Bowtie2	24748	24748	100	0	0	1	0.9997	0.9998	0.02	8
Escherichia coli	K-12 substr. MG1655	4641653	300	334200	309444	24756	8	3 (345678912)	GEM	24796	24756	99.84	40	0.16	0.9984	1	0.9992	0	0
Escherichia coli	K-12 substr. MG1655	4641653	300	334200	309444	24756	8	3 (345678912)	HISAT2	23522	23522	100	0	0	1	0.9502	0.9745	2.49	1234
Escherichia coli	K-12 substr. MG1655	4641653	300	334200	309444	24756	8	3 (345678912)	Novoalign	24460	24460	100	0	0	1	0.988	0.994	0.6	296
Escherichia coli	K-12 substr. MG1655	4641653	300	334200	309444	24756	8	3 (345678912)	SMALT	80524	24756	30.74	55768	69.26	0.3074	1	0.4702	0	0
Escherichia coli	K-12 substr. MG1655	4641653	300	334200	309444	24756	8	3 (345678912)	SNAP	24738	24738	100	0	0	1	0.9993	0.9996	0.04	18
Escherichia coli	K-12 substr. MG1655	4641653	300	334200	309444	24756	8	3 (345678912)	minimap2	24797	24756	99.83	41	0.17	0.9983	1	0.9991	0	0
Escherichia coli	K-12 substr. MG1655	4641653	300	337294	309444	27850	9	1 (123456789)	BWA-mem	27897	27850	99.83	47	0.17	0.9983	1	0.9991	0	0
Escherichia coli	K-12 substr. MG1655	4641653	300	337294	309444	27850	9	1 (123456789)	Bowtie2	27844	27844	100	0	0	1	0.9998	0.9999	0.01	6
Escherichia coli	K-12 substr. MG1655	4641653	300	337294	309444	27850	9	1 (123456789)	GEM	27882	27850	99.89	32	0.11	0.9989	1	0.9994	0	0
Escherichia coli	K-12 substr. MG1655	4641653	300	337294	309444	27850	9	1 (123456789)	HISAT2	26534	26534	100	0	0	1	0.9527	0.9758	2.36	1316
Escherichia coli	K-12 substr. MG1655	4641653	300	337294	309444	27850	9	1 (123456789)	Novoalign	27442	27442	100	0	0	1	0.9854	0.9926	0.73	408
Escherichia coli	K-12 substr. MG1655	4641653	300	337294	309444	27850	9	1 (123456789)	SMALT	83802	27850	33.23	55952	66.77	0.3323	1	0.4988	0	0
Escherichia coli	K-12 substr. MG1655	4641653	300	337294	309444	27850	9	1 (123456789)	SNAP	27836	27836	100	0	0	1	0.9995	0.9997	0.03	14
Escherichia coli	K-12 substr. MG1655	4641653	300	337294	309444	27850	9	1 (123456789)	minimap2	27883	27850	99.88	33	0.12	0.9988	1	0.9994	0	0
Escherichia coli	K-12 substr. MG1655	4641653	300	337294	309444	27850	9	2 (234567891)	BWA-mem	27891	27850	99.85	41	0.15	0.9985	1	0.9992	0	0
Escherichia coli	K-12 substr. MG1655	4641653	300	337294	309444	27850	9	2 (234567891)	Bowtie2	27842	27842	100	0	0	1	0.9997	0.9998	0.01	8
Escherichia coli	K-12 substr. MG1655	4641653	300	337294	309444	27850	9	2 (234567891)	GEM	27881	27850	99.89	31	0.11	0.9989	1	0.9994	0	0
Escherichia coli	K-12 substr. MG1655	4641653	300	337294	309444	27850	9	2 (234567891)	HISAT2	26555	26555	100	0	0	1	0.9535	0.9762	2.32	1295
Escherichia coli	K-12 substr. MG1655	4641653	300	337294	309444	27850	9	2 (234567891)	Novoalign	27486	27486	100	0	0	1	0.9869	0.9934	0.65	364
Escherichia coli	K-12 substr. MG1655	4641653	300	337294	309444	27850	9	2 (234567891)	SMALT	83745	27850	33.26	55895	66.74	0.3326	1	0.4992	0	0
Escherichia coli	K-12 substr. MG1655	4641653	300	337294	309444	27850	9	2 (234567891)	SNAP	27827	27827	100	0	0	1	0.9992	0.9996	0.04	23
Escherichia coli	K-12 substr. MG1655	4641653	300	337294	309444	27850	9	2 (234567891)	minimap2	27890	27850	99.86	40	0.14	0.9986	1	0.9993	0	0
Escherichia coli	K-12 substr. MG1655	4641653	300	337294	309444	27850	9	3 (345678912)	BWA-mem	27896	27850	99.84	46	0.16	0.9984	1	0.9992	0	0
Escherichia coli	K-12 substr. MG1655	4641653	300	337294	309444	27850	9	3 (345678912)	Bowtie2	27836	27836	100	0	0	1	0.9995	0.9997	0.03	14
Escherichia coli	K-12 substr. MG1655	4641653	300	337294	309444	27850	9	3 (345678912)	GEM	27890	27850	99.86	40	0.14	0.9986	1	0.9993	0	0
Escherichia coli	K-12 substr. MG1655	4641653	300	337294	309444	27850	9	3 (345678912)	HISAT2	26528	26528	100	0	0	1	0.9525	0.9757	2.37	1322
Escherichia coli	K-12 substr. MG1655	4641653	300	337294	309444	27850	9	3 (345678912)	Novoalign	27488	27488	100	0	0	1	0.987	0.9935	0.65	362
Escherichia coli	K-12 substr. MG1655	4641653	300	337294	309444	27850	9	3 (345678912)	SMALT	83533	27850	33.34	55683	66.66	0.3334	1	0.5001	0	0
Escherichia coli	K-12 substr. MG1655	4641653	300	337294	309444	27850	9	3 (345678912)	SNAP	27833	27833	100	0	0	1	0.9994	0.9997	0.03	17
Escherichia coli	K-12 substr. MG1655	4641653	300	337294	309444	27850	9	3 (345678912)	minimap2	27891	27850	99.85	41	0.15	0.9985	1	0.9992	0	0
Escherichia coli	K-12 substr. MG1655	4641653	300	340390	309444	30946	10	1 (123456789)	BWA-mem	30993	30946	99.85	47	0.15	0.9985	1	0.9992	0	0
Escherichia coli	K-12 substr. MG1655	4641653	300	340390	309444	30946	10	1 (123456789)	Bowtie2	30938	30938	100	0	0	1	0.9997	0.9998	0.01	8
Escherichia coli	K-12 substr. MG1655	4641653	300	340390	309444	30946	10	1 (123456789)	GEM	30978	30946	99.9	32	0.1	0.999	1	0.9995	0	0
Escherichia coli	K-12 substr. MG1655	4641653	300	340390	309444	30946	10	1 (123456789)	HISAT2	29436	29436	100	0	0	1	0.9512	0.975	2.44	1510
Escherichia coli	K-12 substr. MG1655	4641653	300	340390	309444	30946	10	1 (123456789)	Novoalign	30560	30560	100	0	0	1	0.9875	0.9937	0.62	386
Escherichia coli	K-12 substr. MG1655	4641653	300	340390	309444	30946	10	1 (123456789)	SMALT	86864	30946	35.63	55918	64.37	0.3563	1	0.5254	0	0
Escherichia coli	K-12 substr. MG1655	4641653	300	340390	309444	30946	10	1 (123456789)	SNAP	30923	30923	100	0	0	1	0.9993	0.9996	0.04	23
Escherichia coli	K-12 substr. MG1655	4641653	300	340390	309444	30946	10	1 (123456789)	minimap2	30979	30946	99.89	33	0.11	0.9989	1	0.9994	0	0
Escherichia coli	K-12 substr. MG1655	4641653	300	340390	309444	30946	10	2 (234567891)	BWA-mem	30987	30946	99.87	41	0.13	0.9987	1	0.9993	0	0
Escherichia coli	K-12 substr. MG1655	4641653	300	340390	309444	30946	10	2 (234567891)	Bowtie2	30938	30938	100	0	0	1	0.9997	0.9998	0.01	8
Escherichia coli	K-12 substr. MG1655	4641653	300	340390	309444	30946	10	2 (234567891)	GEM	30977	30946	99.9	31	0.1	0.999	1	0.9995	0	0
Escherichia coli	K-12 substr. MG1655	4641653	300	340390	309444	30946	10	2 (234567891)	HISAT2	29489	29489	100	0	0	1	0.9529	0.9759	2.35	1457
Escherichia coli	K-12 substr. MG1655	4641653	300	340390	309444	30946	10	2 (234567891)	Novoalign	30528	30528	100	0	0	1	0.9865	0.9932	0.68	418
Escherichia coli	K-12 substr. MG1655	4641653	300	340390	309444	30946	10	2 (234567891)	SMALT	86906	30946	35.61	55960	64.39	0.3561	1	0.5252	0	0
Escherichia coli	K-12 substr. MG1655	4641653	300	340390	309444	30946	10	2 (234567891)	SNAP	30921	30921	100	0	0	1	0.9992	0.9996	0.04	25
Escherichia coli	K-12 substr. MG1655	4641653	300	340390	309444	30946	10	2 (234567891)	minimap2	30986	30946	99.87	40	0.13	0.9987	1	0.9993	0	0
Escherichia coli	K-12 substr. MG1655	4641653	300	340390	309444	30946	10	3 (345678912)	BWA-mem	30992	30946	99.85	46	0.15	0.9985	1	0.9992	0	0
Escherichia coli	K-12 substr. MG1655	4641653	300	340390	309444	30946	10	3 (345678912)	Bowtie2	30938	30938	100	0	0	1	0.9997	0.9998	0.01	8
Escherichia coli	K-12 substr. MG1655	4641653	300	340390	309444	30946	10	3 (345678912)	GEM	30986	30946	99.87	40	0.13	0.9987	1	0.9993	0	0
Escherichia coli	K-12 substr. MG1655	4641653	300	340390	309444	30946	10	3 (345678912)	HISAT2	29515	29515	100	0	0	1	0.9538	0.9764	2.31	1431
Escherichia coli	K-12 substr. MG1655	4641653	300	340390	309444	30946	10	3 (345678912)	Novoalign	30524	30524	100	0	0	1	0.9864	0.9932	0.68	422
Escherichia coli	K-12 substr. MG1655	4641653	300	340390	309444	30946	10	3 (345678912)	SMALT	86704	30946	35.69	55758	64.31	0.3569	1	0.5261	0	0
Escherichia coli	K-12 substr. MG1655	4641653	300	340390	309444	30946	10	3 (345678912)	SNAP	30928	30928	100	0	0	1	0.9994	0.9997	0.03	18
Escherichia coli	K-12 substr. MG1655	4641653	300	340390	309444	30946	10	3 (345678912)	minimap2	30987	30946	99.87	41	0.13	0.9987	1	0.9993	0	0
Klebsiella pneumoniae	HS11286	5333943	150	718304	711192	7112	1	1 (123456789)	BWA-mem	7180	7112	99.05	68	0.95	0.9905	1	0.9952	0	0
Klebsiella pneumoniae	HS11286	5333943	150	718304	711192	7112	1	1 (123456789)	Bowtie2	7112	7112	100	0	0	1	1	1	0	0
Klebsiella pneumoniae	HS11286	5333943	150	718304	711192	7112	1	1 (123456789)	GEM	7121	7112	99.87	9	0.13	0.9987	1	0.9993	0	0
Klebsiella pneumoniae	HS11286	5333943	150	718304	711192	7112	1	1 (123456789)	HISAT2	7022	7022	100	0	0	1	0.9873	0.9936	0.63	90
Klebsiella pneumoniae	HS11286	5333943	150	718304	711192	7112	1	1 (123456789)	Novoalign	6958	6958	100	0	0	1	0.9783	0.989	1.08	154
Klebsiella pneumoniae	HS11286	5333943	150	718304	711192	7112	1	1 (123456789)	SMALT	86508	7112	8.22	79396	91.78	0.0822	1	0.1519	0	0
Klebsiella pneumoniae	HS11286	5333943	150	718304	711192	7112	1	1 (123456789)	SNAP	7106	7106	100	0	0	1	0.9992	0.9996	0.04	6
Klebsiella pneumoniae	HS11286	5333943	150	718304	711192	7112	1	1 (123456789)	minimap2	7141	7111	99.58	30	0.42	0.9958	0.9999	0.9978	0.01	1
Klebsiella pneumoniae	HS11286	5333943	150	718304	711192	7112	1	2 (234567891)	BWA-mem	7163	7112	99.29	51	0.71	0.9929	1	0.9964	0	0
Klebsiella pneumoniae	HS11286	5333943	150	718304	711192	7112	1	2 (234567891)	Bowtie2	7112	7112	100	0	0	1	1	1	0	0
Klebsiella pneumoniae	HS11286	5333943	150	718304	711192	7112	1	2 (234567891)	GEM	7119	7112	99.9	7	0.1	0.999	1	0.9995	0	0
Klebsiella pneumoniae	HS11286	5333943	150	718304	711192	7112	1	2 (234567891)	HISAT2	7018	7018	100	0	0	1	0.9868	0.9934	0.66	94
Klebsiella pneumoniae	HS11286	5333943	150	718304	711192	7112	1	2 (234567891)	Novoalign	6994	6994	100	0	0	1	0.9834	0.9916	0.83	118
Klebsiella pneumoniae	HS11286	5333943	150	718304	711192	7112	1	2 (234567891)	SMALT	86733	7112	8.2	79621	91.8	0.082	1	0.1516	0	0
Klebsiella pneumoniae	HS11286	5333943	150	718304	711192	7112	1	2 (234567891)	SNAP	7108	7108	100	0	0	1	0.9994	0.9997	0.03	4
Klebsiella pneumoniae	HS11286	5333943	150	718304	711192	7112	1	2 (234567891)	minimap2	7139	7112	99.62	27	0.38	0.9962	1	0.9981	0	0
Klebsiella pneumoniae	HS11286	5333943	150	718304	711192	7112	1	3 (345678912)	BWA-mem	7152	7112	99.44	40	0.56	0.9944	1	0.9972	0	0
Klebsiella pneumoniae	HS11286	5333943	150	718304	711192	7112	1	3 (345678912)	Bowtie2	7112	7112	100	0	0	1	1	1	0	0
Klebsiella pneumoniae	HS11286	5333943	150	718304	711192	7112	1	3 (345678912)	GEM	7116	7112	99.94	4	0.06	0.9994	1	0.9997	0	0
Klebsiella pneumoniae	HS11286	5333943	150	718304	711192	7112	1	3 (345678912)	HISAT2	7015	7015	100	0	0	1	0.9864	0.9932	0.68	97
Klebsiella pneumoniae	HS11286	5333943	150	718304	711192	7112	1	3 (345678912)	Novoalign	6970	6970	100	0	0	1	0.98	0.9899	1	142
Klebsiella pneumoniae	HS11286	5333943	150	718304	711192	7112	1	3 (345678912)	SMALT	86767	7112	8.2	79655	91.8	0.082	1	0.1516	0	0
Klebsiella pneumoniae	HS11286	5333943	150	718304	711192	7112	1	3 (345678912)	SNAP	7103	7103	100	0	0	1	0.9987	0.9993	0.06	9
Klebsiella pneumoniae	HS11286	5333943	150	718304	711192	7112	1	3 (345678912)	minimap2	7128	7110	99.75	18	0.25	0.9975	0.9997	0.9986	0.01	2
Klebsiella pneumoniae	HS11286	5333943	150	725416	711192	14224	2	1 (123456789)	BWA-mem	14292	14224	99.52	68	0.48	0.9952	1	0.9976	0	0
Klebsiella pneumoniae	HS11286	5333943	150	725416	711192	14224	2	1 (123456789)	Bowtie2	14224	14224	100	0	0	1	1	1	0	0
Klebsiella pneumoniae	HS11286	5333943	150	725416	711192	14224	2	1 (123456789)	GEM	14233	14224	99.94	9	0.06	0.9994	1	0.9997	0	0
Klebsiella pneumoniae	HS11286	5333943	150	725416	711192	14224	2	1 (123456789)	HISAT2	14046	14046	100	0	0	1	0.9875	0.9937	0.63	178
Klebsiella pneumoniae	HS11286	5333943	150	725416	711192	14224	2	1 (123456789)	Novoalign	13944	13944	100	0	0	1	0.9803	0.9901	0.98	280
Klebsiella pneumoniae	HS11286	5333943	150	725416	711192	14224	2	1 (123456789)	SMALT	93575	14224	15.2	79351	84.8	0.152	1	0.2639	0	0
Klebsiella pneumoniae	HS11286	5333943	150	725416	711192	14224	2	1 (123456789)	SNAP	14209	14209	100	0	0	1	0.9989	0.9994	0.05	15
Klebsiella pneumoniae	HS11286	5333943	150	725416	711192	14224	2	1 (123456789)	minimap2	14251	14221	99.79	30	0.21	0.9979	0.9998	0.9988	0.01	3
Klebsiella pneumoniae	HS11286	5333943	150	725416	711192	14224	2	2 (234567891)	BWA-mem	14275	14224	99.64	51	0.36	0.9964	1	0.9982	0	0
Klebsiella pneumoniae	HS11286	5333943	150	725416	711192	14224	2	2 (234567891)	Bowtie2	14224	14224	100	0	0	1	1	1	0	0
Klebsiella pneumoniae	HS11286	5333943	150	725416	711192	14224	2	2 (234567891)	GEM	14229	14222	99.95	7	0.05	0.9995	0.9999	0.9997	0.01	2
Klebsiella pneumoniae	HS11286	5333943	150	725416	711192	14224	2	2 (234567891)	HISAT2	14020	14020	100	0	0	1	0.9857	0.9928	0.72	204
Klebsiella pneumoniae	HS11286	5333943	150	725416	711192	14224	2	2 (234567891)	Novoalign	13980	13980	100	0	0	1	0.9828	0.9913	0.86	244
Klebsiella pneumoniae	HS11286	5333943	150	725416	711192	14224	2	2 (234567891)	SMALT	93872	14224	15.15	79648	84.85	0.1515	1	0.2631	0	0
Klebsiella pneumoniae	HS11286	5333943	150	725416	711192	14224	2	2 (234567891)	SNAP	14207	14207	100	0	0	1	0.9988	0.9994	0.06	17
Klebsiella pneumoniae	HS11286	5333943	150	725416	711192	14224	2	2 (234567891)	minimap2	14245	14218	99.81	27	0.19	0.9981	0.9996	0.9988	0.02	6
Klebsiella pneumoniae	HS11286	5333943	150	725416	711192	14224	2	3 (345678912)	BWA-mem	14266	14224	99.71	42	0.29	0.9971	1	0.9985	0	0
Klebsiella pneumoniae	HS11286	5333943	150	725416	711192	14224	2	3 (345678912)	Bowtie2	14224	14224	100	0	0	1	1	1	0	0
Klebsiella pneumoniae	HS11286	5333943	150	725416	711192	14224	2	3 (345678912)	GEM	14228	14224	99.97	4	0.03	0.9997	1	0.9998	0	0
Klebsiella pneumoniae	HS11286	5333943	150	725416	711192	14224	2	3 (345678912)	HISAT2	14084	14084	100	0	0	1	0.9902	0.9951	0.49	140
Klebsiella pneumoniae	HS11286	5333943	150	725416	711192	14224	2	3 (345678912)	Novoalign	13968	13968	100	0	0	1	0.982	0.9909	0.9	256
Klebsiella pneumoniae	HS11286	5333943	150	725416	711192	14224	2	3 (345678912)	SMALT	93846	14224	15.16	79622	84.84	0.1516	1	0.2633	0	0
Klebsiella pneumoniae	HS11286	5333943	150	725416	711192	14224	2	3 (345678912)	SNAP	14212	14212	100	0	0	1	0.9992	0.9996	0.04	12
Klebsiella pneumoniae	HS11286	5333943	150	725416	711192	14224	2	3 (345678912)	minimap2	14236	14218	99.87	18	0.13	0.9987	0.9996	0.9991	0.02	6
Klebsiella pneumoniae	HS11286	5333943	150	732528	711192	21336	3	1 (123456789)	BWA-mem	21404	21336	99.68	68	0.32	0.9968	1	0.9984	0	0
Klebsiella pneumoniae	HS11286	5333943	150	732528	711192	21336	3	1 (123456789)	Bowtie2	21335	21335	100	0	0	1	1	1	0	1
Klebsiella pneumoniae	HS11286	5333943	150	732528	711192	21336	3	1 (123456789)	GEM	21343	21334	99.96	9	0.04	0.9996	0.9999	0.9997	0	2
Klebsiella pneumoniae	HS11286	5333943	150	732528	711192	21336	3	1 (123456789)	HISAT2	21055	21055	100	0	0	1	0.9868	0.9934	0.66	281
Klebsiella pneumoniae	HS11286	5333943	150	732528	711192	21336	3	1 (123456789)	Novoalign	20916	20916	100	0	0	1	0.9803	0.9901	0.98	420
Klebsiella pneumoniae	HS11286	5333943	150	732528	711192	21336	3	1 (123456789)	SMALT	100733	21336	21.18	79397	78.82	0.2118	1	0.3496	0	0
Klebsiella pneumoniae	HS11286	5333943	150	732528	711192	21336	3	1 (123456789)	SNAP	21322	21322	100	0	0	1	0.9993	0.9996	0.03	14
Klebsiella pneumoniae	HS11286	5333943	150	732528	711192	21336	3	1 (123456789)	minimap2	21366	21336	99.86	30	0.14	0.9986	1	0.9993	0	0
Klebsiella pneumoniae	HS11286	5333943	150	732528	711192	21336	3	2 (234567891)	BWA-mem	21387	21336	99.76	51	0.24	0.9976	1	0.9988	0	0
Klebsiella pneumoniae	HS11286	5333943	150	732528	711192	21336	3	2 (234567891)	Bowtie2	21336	21336	100	0	0	1	1	1	0	0
Klebsiella pneumoniae	HS11286	5333943	150	732528	711192	21336	3	2 (234567891)	GEM	21343	21336	99.97	7	0.03	0.9997	1	0.9998	0	0
Klebsiella pneumoniae	HS11286	5333943	150	732528	711192	21336	3	2 (234567891)	HISAT2	21071	21071	100	0	0	1	0.9876	0.9938	0.62	265
Klebsiella pneumoniae	HS11286	5333943	150	732528	711192	21336	3	2 (234567891)	Novoalign	20972	20972	100	0	0	1	0.9829	0.9914	0.85	364
Klebsiella pneumoniae	HS11286	5333943	150	732528	711192	21336	3	2 (234567891)	SMALT	100960	21336	21.13	79624	78.87	0.2113	1	0.3489	0	0
Klebsiella pneumoniae	HS11286	5333943	150	732528	711192	21336	3	2 (234567891)	SNAP	21313	21313	100	0	0	1	0.9989	0.9994	0.05	23
Klebsiella pneumoniae	HS11286	5333943	150	732528	711192	21336	3	2 (234567891)	minimap2	21356	21329	99.87	27	0.13	0.9987	0.9997	0.9992	0.02	7
Klebsiella pneumoniae	HS11286	5333943	150	732528	711192	21336	3	3 (345678912)	BWA-mem	21378	21336	99.8	42	0.2	0.998	1	0.999	0	0
Klebsiella pneumoniae	HS11286	5333943	150	732528	711192	21336	3	3 (345678912)	Bowtie2	21336	21336	100	0	0	1	1	1	0	0
Klebsiella pneumoniae	HS11286	5333943	150	732528	711192	21336	3	3 (345678912)	GEM	21340	21336	99.98	4	0.02	0.9998	1	0.9999	0	0
Klebsiella pneumoniae	HS11286	5333943	150	732528	711192	21336	3	3 (345678912)	HISAT2	21071	21071	100	0	0	1	0.9876	0.9938	0.62	265
Klebsiella pneumoniae	HS11286	5333943	150	732528	711192	21336	3	3 (345678912)	Novoalign	20964	20964	100	0	0	1	0.9826	0.9912	0.87	372
Klebsiella pneumoniae	HS11286	5333943	150	732528	711192	21336	3	3 (345678912)	SMALT	101052	21336	21.11	79716	78.89	0.2111	1	0.3486	0	0
Klebsiella pneumoniae	HS11286	5333943	150	732528	711192	21336	3	3 (345678912)	SNAP	21322	21322	100	0	0	1	0.9993	0.9996	0.03	14
Klebsiella pneumoniae	HS11286	5333943	150	732528	711192	21336	3	3 (345678912)	minimap2	21347	21329	99.92	18	0.08	0.9992	0.9997	0.9994	0.02	7
Klebsiella pneumoniae	HS11286	5333943	150	739640	711192	28448	4	1 (123456789)	BWA-mem	28516	28448	99.76	68	0.24	0.9976	1	0.9988	0	0
Klebsiella pneumoniae	HS11286	5333943	150	739640	711192	28448	4	1 (123456789)	Bowtie2	28448	28448	100	0	0	1	1	1	0	0
Klebsiella pneumoniae	HS11286	5333943	150	739640	711192	28448	4	1 (123456789)	GEM	28453	28444	99.97	9	0.03	0.9997	0.9999	0.9998	0.01	4
Klebsiella pneumoniae	HS11286	5333943	150	739640	711192	28448	4	1 (123456789)	HISAT2	28107	28107	100	0	0	1	0.988	0.994	0.6	341
Klebsiella pneumoniae	HS11286	5333943	150	739640	711192	28448	4	1 (123456789)	Novoalign	27952	27952	100	0	0	1	0.9826	0.9912	0.87	496
Klebsiella pneumoniae	HS11286	5333943	150	739640	711192	28448	4	1 (123456789)	SMALT	107812	28448	26.39	79364	73.61	0.2639	1	0.4176	0	0
Klebsiella pneumoniae	HS11286	5333943	150	739640	711192	28448	4	1 (123456789)	SNAP	28429	28429	100	0	0	1	0.9993	0.9996	0.03	19
Klebsiella pneumoniae	HS11286	5333943	150	739640	711192	28448	4	1 (123456789)	minimap2	28473	28443	99.89	30	0.11	0.9989	0.9998	0.9993	0.01	5
Klebsiella pneumoniae	HS11286	5333943	150	739640	711192	28448	4	2 (234567891)	BWA-mem	28499	28448	99.82	51	0.18	0.9982	1	0.9991	0	0
Klebsiella pneumoniae	HS11286	5333943	150	739640	711192	28448	4	2 (234567891)	Bowtie2	28448	28448	100	0	0	1	1	1	0	0
Klebsiella pneumoniae	HS11286	5333943	150	739640	711192	28448	4	2 (234567891)	GEM	28454	28447	99.98	7	0.02	0.9998	1	0.9999	0	1
Klebsiella pneumoniae	HS11286	5333943	150	739640	711192	28448	4	2 (234567891)	HISAT2	28078	28078	100	0	0	1	0.987	0.9935	0.65	370
Klebsiella pneumoniae	HS11286	5333943	150	739640	711192	28448	4	2 (234567891)	Novoalign	27928	27928	100	0	0	1	0.9817	0.9908	0.91	520
Klebsiella pneumoniae	HS11286	5333943	150	739640	711192	28448	4	2 (234567891)	SMALT	108101	28448	26.32	79653	73.68	0.2632	1	0.4167	0	0
Klebsiella pneumoniae	HS11286	5333943	150	739640	711192	28448	4	2 (234567891)	SNAP	28420	28420	100	0	0	1	0.999	0.9995	0.05	28
Klebsiella pneumoniae	HS11286	5333943	150	739640	711192	28448	4	2 (234567891)	minimap2	28466	28439	99.91	27	0.09	0.9991	0.9997	0.9994	0.02	9
Klebsiella pneumoniae	HS11286	5333943	150	739640	711192	28448	4	3 (345678912)	BWA-mem	28490	28448	99.85	42	0.15	0.9985	1	0.9992	0	0
Klebsiella pneumoniae	HS11286	5333943	150	739640	711192	28448	4	3 (345678912)	Bowtie2	28448	28448	100	0	0	1	1	1	0	0
Klebsiella pneumoniae	HS11286	5333943	150	739640	711192	28448	4	3 (345678912)	GEM	28452	28448	99.99	4	0.01	0.9999	1	0.9999	0	0
Klebsiella pneumoniae	HS11286	5333943	150	739640	711192	28448	4	3 (345678912)	HISAT2	28124	28124	100	0	0	1	0.9886	0.9943	0.57	324
Klebsiella pneumoniae	HS11286	5333943	150	739640	711192	28448	4	3 (345678912)	Novoalign	27914	27914	100	0	0	1	0.9812	0.9905	0.94	534
Klebsiella pneumoniae	HS11286	5333943	150	739640	711192	28448	4	3 (345678912)	SMALT	108122	28448	26.31	79674	73.69	0.2631	1	0.4166	0	0
Klebsiella pneumoniae	HS11286	5333943	150	739640	711192	28448	4	3 (345678912)	SNAP	28430	28430	100	0	0	1	0.9994	0.9997	0.03	18
Klebsiella pneumoniae	HS11286	5333943	150	739640	711192	28448	4	3 (345678912)	minimap2	28458	28440	99.94	18	0.06	0.9994	0.9997	0.9995	0.01	8
Klebsiella pneumoniae	HS11286	5333943	150	746752	711192	35560	5	1 (123456789)	BWA-mem	35628	35560	99.81	68	0.19	0.9981	1	0.999	0	0
Klebsiella pneumoniae	HS11286	5333943	150	746752	711192	35560	5	1 (123456789)	Bowtie2	35560	35560	100	0	0	1	1	1	0	0
Klebsiella pneumoniae	HS11286	5333943	150	746752	711192	35560	5	1 (123456789)	GEM	35567	35558	99.97	9	0.03	0.9997	0.9999	0.9998	0	2
Klebsiella pneumoniae	HS11286	5333943	150	746752	711192	35560	5	1 (123456789)	HISAT2	35088	35088	100	0	0	1	0.9867	0.9933	0.66	472
Klebsiella pneumoniae	HS11286	5333943	150	746752	711192	35560	5	1 (123456789)	Novoalign	34922	34922	100	0	0	1	0.9821	0.991	0.9	638
Klebsiella pneumoniae	HS11286	5333943	150	746752	711192	35560	5	1 (123456789)	SMALT	114941	35560	30.94	79381	69.06	0.3094	1	0.4726	0	0
Klebsiella pneumoniae	HS11286	5333943	150	746752	711192	35560	5	1 (123456789)	SNAP	35534	35534	100	0	0	1	0.9993	0.9996	0.04	26
Klebsiella pneumoniae	HS11286	5333943	150	746752	711192	35560	5	1 (123456789)	minimap2	35582	35552	99.92	30	0.08	0.9992	0.9998	0.9995	0.01	8
Klebsiella pneumoniae	HS11286	5333943	150	746752	711192	35560	5	2 (234567891)	BWA-mem	35611	35560	99.86	51	0.14	0.9986	1	0.9993	0	0
Klebsiella pneumoniae	HS11286	5333943	150	746752	711192	35560	5	2 (234567891)	Bowtie2	35559	35559	100	0	0	1	1	1	0	1
Klebsiella pneumoniae	HS11286	5333943	150	746752	711192	35560	5	2 (234567891)	GEM	35560	35553	99.98	7	0.02	0.9998	0.9998	0.9998	0.01	7
Klebsiella pneumoniae	HS11286	5333943	150	746752	711192	35560	5	2 (234567891)	HISAT2	35082	35082	100	0	0	1	0.9866	0.9933	0.67	478
Klebsiella pneumoniae	HS11286	5333943	150	746752	711192	35560	5	2 (234567891)	Novoalign	34918	34918	100	0	0	1	0.9819	0.9909	0.9	642
Klebsiella pneumoniae	HS11286	5333943	150	746752	711192	35560	5	2 (234567891)	SMALT	115218	35560	30.86	79658	69.14	0.3086	1	0.4716	0	0
Klebsiella pneumoniae	HS11286	5333943	150	746752	711192	35560	5	2 (234567891)	SNAP	35529	35529	100	0	0	1	0.9991	0.9995	0.04	31
Klebsiella pneumoniae	HS11286	5333943	150	746752	711192	35560	5	2 (234567891)	minimap2	35579	35552	99.92	27	0.08	0.9992	0.9998	0.9995	0.01	8
Klebsiella pneumoniae	HS11286	5333943	150	746752	711192	35560	5	3 (345678912)	BWA-mem	35602	35560	99.88	42	0.12	0.9988	1	0.9994	0	0
Klebsiella pneumoniae	HS11286	5333943	150	746752	711192	35560	5	3 (345678912)	Bowtie2	35560	35560	100	0	0	1	1	1	0	0
Klebsiella pneumoniae	HS11286	5333943	150	746752	711192	35560	5	3 (345678912)	GEM	35563	35559	99.99	4	0.01	0.9999	1	0.9999	0	1
Klebsiella pneumoniae	HS11286	5333943	150	746752	711192	35560	5	3 (345678912)	HISAT2	35121	35121	100	0	0	1	0.9877	0.9938	0.62	439
Klebsiella pneumoniae	HS11286	5333943	150	746752	711192	35560	5	3 (345678912)	Novoalign	34904	34904	100	0	0	1	0.9816	0.9907	0.92	656
Klebsiella pneumoniae	HS11286	5333943	150	746752	711192	35560	5	3 (345678912)	SMALT	115233	35560	30.86	79673	69.14	0.3086	1	0.4716	0	0
Klebsiella pneumoniae	HS11286	5333943	150	746752	711192	35560	5	3 (345678912)	SNAP	35532	35532	100	0	0	1	0.9992	0.9996	0.04	28
Klebsiella pneumoniae	HS11286	5333943	150	746752	711192	35560	5	3 (345678912)	minimap2	35574	35556	99.95	18	0.05	0.9995	0.9999	0.9997	0.01	4
Klebsiella pneumoniae	HS11286	5333943	150	753864	711192	42672	6	1 (123456789)	BWA-mem	42740	42672	99.84	68	0.16	0.9984	1	0.9992	0	0
Klebsiella pneumoniae	HS11286	5333943	150	753864	711192	42672	6	1 (123456789)	Bowtie2	42672	42672	100	0	0	1	1	1	0	0
Klebsiella pneumoniae	HS11286	5333943	150	753864	711192	42672	6	1 (123456789)	GEM	42675	42666	99.98	9	0.02	0.9998	0.9999	0.9998	0.01	6
Klebsiella pneumoniae	HS11286	5333943	150	753864	711192	42672	6	1 (123456789)	HISAT2	42094	42094	100	0	0	1	0.9865	0.9932	0.68	578
Klebsiella pneumoniae	HS11286	5333943	150	753864	711192	42672	6	1 (123456789)	Novoalign	41912	41912	100	0	0	1	0.9822	0.991	0.89	760
Klebsiella pneumoniae	HS11286	5333943	150	753864	711192	42672	6	1 (123456789)	SMALT	122085	42672	34.95	79413	65.05	0.3495	1	0.518	0	0
Klebsiella pneumoniae	HS11286	5333943	150	753864	711192	42672	6	1 (123456789)	SNAP	42639	42639	100	0	0	1	0.9992	0.9996	0.04	33
Klebsiella pneumoniae	HS11286	5333943	150	753864	711192	42672	6	1 (123456789)	minimap2	42700	42670	99.93	30	0.07	0.9993	1	0.9996	0	2
Klebsiella pneumoniae	HS11286	5333943	150	753864	711192	42672	6	2 (234567891)	BWA-mem	42723	42672	99.88	51	0.12	0.9988	1	0.9994	0	0
Klebsiella pneumoniae	HS11286	5333943	150	753864	711192	42672	6	2 (234567891)	Bowtie2	42671	42671	100	0	0	1	1	1	0	1
Klebsiella pneumoniae	HS11286	5333943	150	753864	711192	42672	6	2 (234567891)	GEM	42677	42670	99.98	7	0.02	0.9998	1	0.9999	0	2
Klebsiella pneumoniae	HS11286	5333943	150	753864	711192	42672	6	2 (234567891)	HISAT2	42140	42140	100	0	0	1	0.9875	0.9937	0.62	532
Klebsiella pneumoniae	HS11286	5333943	150	753864	711192	42672	6	2 (234567891)	Novoalign	41912	41912	100	0	0	1	0.9822	0.991	0.89	760
Klebsiella pneumoniae	HS11286	5333943	150	753864	711192	42672	6	2 (234567891)	SMALT	122350	42672	34.88	79678	65.12	0.3488	1	0.5172	0	0
Klebsiella pneumoniae	HS11286	5333943	150	753864	711192	42672	6	2 (234567891)	SNAP	42645	42645	100	0	0	1	0.9994	0.9997	0.03	27
Klebsiella pneumoniae	HS11286	5333943	150	753864	711192	42672	6	2 (234567891)	minimap2	42692	42665	99.94	27	0.06	0.9994	0.9998	0.9996	0.01	7
Klebsiella pneumoniae	HS11286	5333943	150	753864	711192	42672	6	3 (345678912)	BWA-mem	42714	42672	99.9	42	0.1	0.999	1	0.9995	0	0
Klebsiella pneumoniae	HS11286	5333943	150	753864	711192	42672	6	3 (345678912)	Bowtie2	42667	42667	100	0	0	1	0.9999	0.9999	0.01	5
Klebsiella pneumoniae	HS11286	5333943	150	753864	711192	42672	6	3 (345678912)	GEM	42674	42670	99.99	4	0.01	0.9999	1	0.9999	0	2
Klebsiella pneumoniae	HS11286	5333943	150	753864	711192	42672	6	3 (345678912)	HISAT2	42142	42142	100	0	0	1	0.9876	0.9938	0.62	530
Klebsiella pneumoniae	HS11286	5333943	150	753864	711192	42672	6	3 (345678912)	Novoalign	41874	41874	100	0	0	1	0.9813	0.9906	0.94	798
Klebsiella pneumoniae	HS11286	5333943	150	753864	711192	42672	6	3 (345678912)	SMALT	122335	42672	34.88	79663	65.12	0.3488	1	0.5172	0	0
Klebsiella pneumoniae	HS11286	5333943	150	753864	711192	42672	6	3 (345678912)	SNAP	42638	42638	100	0	0	1	0.9992	0.9996	0.04	34
Klebsiella pneumoniae	HS11286	5333943	150	753864	711192	42672	6	3 (345678912)	minimap2	42680	42662	99.96	18	0.04	0.9996	0.9998	0.9997	0.01	10
Klebsiella pneumoniae	HS11286	5333943	150	760976	711192	49784	7	1 (123456789)	BWA-mem	49852	49784	99.86	68	0.14	0.9986	1	0.9993	0	0
Klebsiella pneumoniae	HS11286	5333943	150	760976	711192	49784	7	1 (123456789)	Bowtie2	49783	49783	100	0	0	1	1	1	0	1
Klebsiella pneumoniae	HS11286	5333943	150	760976	711192	49784	7	1 (123456789)	GEM	49786	49777	99.98	9	0.02	0.9998	0.9999	0.9998	0.01	7
Klebsiella pneumoniae	HS11286	5333943	150	760976	711192	49784	7	1 (123456789)	HISAT2	49140	49140	100	0	0	1	0.9871	0.9935	0.65	644
Klebsiella pneumoniae	HS11286	5333943	150	760976	711192	49784	7	1 (123456789)	Novoalign	48868	48868	100	0	0	1	0.9816	0.9907	0.92	916
Klebsiella pneumoniae	HS11286	5333943	150	760976	711192	49784	7	1 (123456789)	SMALT	129182	49784	38.54	79398	61.46	0.3854	1	0.5564	0	0
Klebsiella pneumoniae	HS11286	5333943	150	760976	711192	49784	7	1 (123456789)	SNAP	49744	49744	100	0	0	1	0.9992	0.9996	0.04	40
Klebsiella pneumoniae	HS11286	5333943	150	760976	711192	49784	7	1 (123456789)	minimap2	49808	49778	99.94	30	0.06	0.9994	0.9999	0.9996	0.01	6
Klebsiella pneumoniae	HS11286	5333943	150	760976	711192	49784	7	2 (234567891)	BWA-mem	49835	49784	99.9	51	0.1	0.999	1	0.9995	0	1
Klebsiella pneumoniae	HS11286	5333943	150	760976	711192	49784	7	2 (234567891)	Bowtie2	49783	49783	100	0	0	1	1	1	0	2
Klebsiella pneumoniae	HS11286	5333943	150	760976	711192	49784	7	2 (234567891)	GEM	49786	49779	99.99	7	0.01	0.9999	0.9999	0.9999	0.01	6
Klebsiella pneumoniae	HS11286	5333943	150	760976	711192	49784	7	2 (234567891)	HISAT2	49154	49154	100	0	0	1	0.9873	0.9936	0.63	631
Klebsiella pneumoniae	HS11286	5333943	150	760976	711192	49784	7	2 (234567891)	Novoalign	48864	48864	100	0	0	1	0.9815	0.9907	0.92	921
Klebsiella pneumoniae	HS11286	5333943	150	760976	711192	49784	7	2 (234567891)	SMALT	129440	49784	38.46	79656	61.54	0.3846	1	0.5555	0	1
Klebsiella pneumoniae	HS11286	5333943	150	760976	711192	49784	7	2 (234567891)	SNAP	49748	49748	100	0	0	1	0.9993	0.9996	0.04	37
Klebsiella pneumoniae	HS11286	5333943	150	760976	711192	49784	7	2 (234567891)	minimap2	49802	49775	99.95	27	0.05	0.9995	0.9998	0.9996	0.01	10
Klebsiella pneumoniae	HS11286	5333943	150	760976	711192	49784	7	3 (345678912)	BWA-mem	49826	49784	99.92	42	0.08	0.9992	1	0.9996	0	0
Klebsiella pneumoniae	HS11286	5333943	150	760976	711192	49784	7	3 (345678912)	Bowtie2	49783	49783	100	0	0	1	1	1	0	1
Klebsiella pneumoniae	HS11286	5333943	150	760976	711192	49784	7	3 (345678912)	GEM	49784	49780	99.99	4	0.01	0.9999	0.9999	0.9999	0	4
Klebsiella pneumoniae	HS11286	5333943	150	760976	711192	49784	7	3 (345678912)	HISAT2	49127	49127	100	0	0	1	0.9868	0.9934	0.66	657
Klebsiella pneumoniae	HS11286	5333943	150	760976	711192	49784	7	3 (345678912)	Novoalign	48890	48890	100	0	0	1	0.982	0.9909	0.9	894
Klebsiella pneumoniae	HS11286	5333943	150	760976	711192	49784	7	3 (345678912)	SMALT	129427	49784	38.46	79643	61.54	0.3846	1	0.5555	0	0
Klebsiella pneumoniae	HS11286	5333943	150	760976	711192	49784	7	3 (345678912)	SNAP	49742	49742	100	0	0	1	0.9992	0.9996	0.04	42
Klebsiella pneumoniae	HS11286	5333943	150	760976	711192	49784	7	3 (345678912)	minimap2	49789	49771	99.96	18	0.04	0.9996	0.9997	0.9996	0.01	13
Klebsiella pneumoniae	HS11286	5333943	150	768088	711192	56896	8	1 (123456789)	BWA-mem	56964	56896	99.88	68	0.12	0.9988	1	0.9994	0	0
Klebsiella pneumoniae	HS11286	5333943	150	768088	711192	56896	8	1 (123456789)	Bowtie2	56895	56895	100	0	0	1	1	1	0	1
Klebsiella pneumoniae	HS11286	5333943	150	768088	711192	56896	8	1 (123456789)	GEM	56903	56894	99.98	9	0.02	0.9998	1	0.9999	0	2
Klebsiella pneumoniae	HS11286	5333943	150	768088	711192	56896	8	1 (123456789)	HISAT2	56167	56167	100	0	0	1	0.9872	0.9936	0.64	729
Klebsiella pneumoniae	HS11286	5333943	150	768088	711192	56896	8	1 (123456789)	Novoalign	55798	55798	100	0	0	1	0.9807	0.9903	0.96	1098
Klebsiella pneumoniae	HS11286	5333943	150	768088	711192	56896	8	1 (123456789)	SMALT	136315	56896	41.74	79419	58.26	0.4174	1	0.589	0	0
Klebsiella pneumoniae	HS11286	5333943	150	768088	711192	56896	8	1 (123456789)	SNAP	56847	56847	100	0	0	1	0.9991	0.9995	0.04	49
Klebsiella pneumoniae	HS11286	5333943	150	768088	711192	56896	8	1 (123456789)	minimap2	56914	56884	99.95	30	0.05	0.9995	0.9998	0.9996	0.01	12
Klebsiella pneumoniae	HS11286	5333943	150	768088	711192	56896	8	2 (234567891)	BWA-mem	56947	56896	99.91	51	0.09	0.9991	1	0.9995	0	0
Klebsiella pneumoniae	HS11286	5333943	150	768088	711192	56896	8	2 (234567891)	Bowtie2	56895	56895	100	0	0	1	1	1	0	1
Klebsiella pneumoniae	HS11286	5333943	150	768088	711192	56896	8	2 (234567891)	GEM	56899	56892	99.99	7	0.01	0.9999	0.9999	0.9999	0	4
Klebsiella pneumoniae	HS11286	5333943	150	768088	711192	56896	8	2 (234567891)	HISAT2	56218	56218	100	0	0	1	0.9881	0.994	0.6	678
Klebsiella pneumoniae	HS11286	5333943	150	768088	711192	56896	8	2 (234567891)	Novoalign	55850	55850	100	0	0	1	0.9816	0.9907	0.92	1046
Klebsiella pneumoniae	HS11286	5333943	150	768088	711192	56896	8	2 (234567891)	SMALT	136533	56896	41.67	79637	58.33	0.4167	1	0.5883	0	0
Klebsiella pneumoniae	HS11286	5333943	150	768088	711192	56896	8	2 (234567891)	SNAP	56859	56859	100	0	0	1	0.9993	0.9996	0.03	37
Klebsiella pneumoniae	HS11286	5333943	150	768088	711192	56896	8	2 (234567891)	minimap2	56917	56890	99.95	27	0.05	0.9995	0.9999	0.9997	0.01	6
Klebsiella pneumoniae	HS11286	5333943	150	768088	711192	56896	8	3 (345678912)	BWA-mem	56938	56896	99.93	42	0.07	0.9993	1	0.9996	0	0
Klebsiella pneumoniae	HS11286	5333943	150	768088	711192	56896	8	3 (345678912)	Bowtie2	56894	56894	100	0	0	1	1	1	0	2
Klebsiella pneumoniae	HS11286	5333943	150	768088	711192	56896	8	3 (345678912)	GEM	56898	56894	99.99	4	0.01	0.9999	1	0.9999	0	2
Klebsiella pneumoniae	HS11286	5333943	150	768088	711192	56896	8	3 (345678912)	HISAT2	56271	56271	100	0	0	1	0.989	0.9945	0.55	625
Klebsiella pneumoniae	HS11286	5333943	150	768088	711192	56896	8	3 (345678912)	Novoalign	55802	55802	100	0	0	1	0.9808	0.9903	0.96	1094
Klebsiella pneumoniae	HS11286	5333943	150	768088	711192	56896	8	3 (345678912)	SMALT	136516	56896	41.68	79620	58.32	0.4168	1	0.5884	0	0
Klebsiella pneumoniae	HS11286	5333943	150	768088	711192	56896	8	3 (345678912)	SNAP	56850	56850	100	0	0	1	0.9992	0.9996	0.04	46
Klebsiella pneumoniae	HS11286	5333943	150	768088	711192	56896	8	3 (345678912)	minimap2	56899	56881	99.97	18	0.03	0.9997	0.9997	0.9997	0.01	15
Klebsiella pneumoniae	HS11286	5333943	150	775200	711192	64008	9	1 (123456789)	BWA-mem	64076	64008	99.89	68	0.11	0.9989	1	0.9994	0	0
Klebsiella pneumoniae	HS11286	5333943	150	775200	711192	64008	9	1 (123456789)	Bowtie2	64006	64006	100	0	0	1	1	1	0	2
Klebsiella pneumoniae	HS11286	5333943	150	775200	711192	64008	9	1 (123456789)	GEM	64013	64004	99.99	9	0.01	0.9999	0.9999	0.9999	0	4
Klebsiella pneumoniae	HS11286	5333943	150	775200	711192	64008	9	1 (123456789)	HISAT2	63170	63170	100	0	0	1	0.9869	0.9934	0.65	838
Klebsiella pneumoniae	HS11286	5333943	150	775200	711192	64008	9	1 (123456789)	Novoalign	62796	62796	100	0	0	1	0.9811	0.9905	0.95	1212
Klebsiella pneumoniae	HS11286	5333943	150	775200	711192	64008	9	1 (123456789)	SMALT	143423	64007	44.63	79416	55.37	0.4463	1	0.6172	0	1
Klebsiella pneumoniae	HS11286	5333943	150	775200	711192	64008	9	1 (123456789)	SNAP	63962	63962	100	0	0	1	0.9993	0.9996	0.04	46
Klebsiella pneumoniae	HS11286	5333943	150	775200	711192	64008	9	1 (123456789)	minimap2	64024	63994	99.95	30	0.05	0.9995	0.9998	0.9996	0.01	14
Klebsiella pneumoniae	HS11286	5333943	150	775200	711192	64008	9	2 (234567891)	BWA-mem	64059	64008	99.92	51	0.08	0.9992	1	0.9996	0	0
Klebsiella pneumoniae	HS11286	5333943	150	775200	711192	64008	9	2 (234567891)	Bowtie2	64006	64006	100	0	0	1	1	1	0	2
Klebsiella pneumoniae	HS11286	5333943	150	775200	711192	64008	9	2 (234567891)	GEM	64013	64006	99.99	7	0.01	0.9999	1	0.9999	0	2
Klebsiella pneumoniae	HS11286	5333943	150	775200	711192	64008	9	2 (234567891)	HISAT2	63232	63232	100	0	0	1	0.9879	0.9939	0.61	776
Klebsiella pneumoniae	HS11286	5333943	150	775200	711192	64008	9	2 (234567891)	Novoalign	62848	62848	100	0	0	1	0.9819	0.9909	0.91	1160
Klebsiella pneumoniae	HS11286	5333943	150	775200	711192	64008	9	2 (234567891)	SMALT	143610	64008	44.57	79602	55.43	0.4457	1	0.6166	0	0
Klebsiella pneumoniae	HS11286	5333943	150	775200	711192	64008	9	2 (234567891)	SNAP	63969	63969	100	0	0	1	0.9994	0.9997	0.03	39
Klebsiella pneumoniae	HS11286	5333943	150	775200	711192	64008	9	2 (234567891)	minimap2	64022	63995	99.96	27	0.04	0.9996	0.9998	0.9997	0.01	13
Klebsiella pneumoniae	HS11286	5333943	150	775200	711192	64008	9	3 (345678912)	BWA-mem	64048	64008	99.94	40	0.06	0.9994	1	0.9997	0	0
Klebsiella pneumoniae	HS11286	5333943	150	775200	711192	64008	9	3 (345678912)	Bowtie2	64007	64007	100	0	0	1	1	1	0	1
Klebsiella pneumoniae	HS11286	5333943	150	775200	711192	64008	9	3 (345678912)	GEM	64009	64005	99.99	4	0.01	0.9999	1	0.9999	0	3
Klebsiella pneumoniae	HS11286	5333943	150	775200	711192	64008	9	3 (345678912)	HISAT2	63218	63218	100	0	0	1	0.9877	0.9938	0.62	790
Klebsiella pneumoniae	HS11286	5333943	150	775200	711192	64008	9	3 (345678912)	Novoalign	62856	62856	100	0	0	1	0.982	0.9909	0.9	1152
Klebsiella pneumoniae	HS11286	5333943	150	775200	711192	64008	9	3 (345678912)	SMALT	143659	64008	44.56	79651	55.44	0.4456	1	0.6165	0	0
Klebsiella pneumoniae	HS11286	5333943	150	775200	711192	64008	9	3 (345678912)	SNAP	63958	63958	100	0	0	1	0.9992	0.9996	0.04	50
Klebsiella pneumoniae	HS11286	5333943	150	775200	711192	64008	9	3 (345678912)	minimap2	64013	63995	99.97	18	0.03	0.9997	0.9998	0.9997	0.01	13
Klebsiella pneumoniae	HS11286	5333943	150	782312	711192	71120	10	1 (123456789)	BWA-mem	71188	71120	99.9	68	0.1	0.999	1	0.9995	0	0
Klebsiella pneumoniae	HS11286	5333943	150	782312	711192	71120	10	1 (123456789)	Bowtie2	71118	71118	100	0	0	1	1	1	0	2
Klebsiella pneumoniae	HS11286	5333943	150	782312	711192	71120	10	1 (123456789)	GEM	71127	71118	99.99	9	0.01	0.9999	1	0.9999	0	2
Klebsiella pneumoniae	HS11286	5333943	150	782312	711192	71120	10	1 (123456789)	HISAT2	70247	70247	100	0	0	1	0.9877	0.9938	0.61	873
Klebsiella pneumoniae	HS11286	5333943	150	782312	711192	71120	10	1 (123456789)	Novoalign	69750	69750	100	0	0	1	0.9807	0.9903	0.96	1370
Klebsiella pneumoniae	HS11286	5333943	150	782312	711192	71120	10	1 (123456789)	SMALT	150505	71120	47.25	79385	52.75	0.4725	1	0.6418	0	0
Klebsiella pneumoniae	HS11286	5333943	150	782312	711192	71120	10	1 (123456789)	SNAP	71075	71075	100	0	0	1	0.9994	0.9997	0.03	45
Klebsiella pneumoniae	HS11286	5333943	150	782312	711192	71120	10	1 (123456789)	minimap2	71132	71102	99.96	30	0.04	0.9996	0.9997	0.9996	0.01	18
Klebsiella pneumoniae	HS11286	5333943	150	782312	711192	71120	10	2 (234567891)	BWA-mem	71171	71120	99.93	51	0.07	0.9993	1	0.9996	0	0
Klebsiella pneumoniae	HS11286	5333943	150	782312	711192	71120	10	2 (234567891)	Bowtie2	71117	71117	100	0	0	1	1	1	0	3
Klebsiella pneumoniae	HS11286	5333943	150	782312	711192	71120	10	2 (234567891)	GEM	71120	71113	99.99	7	0.01	0.9999	0.9999	0.9999	0	7
Klebsiella pneumoniae	HS11286	5333943	150	782312	711192	71120	10	2 (234567891)	HISAT2	70255	70255	100	0	0	1	0.9878	0.9939	0.61	865
Klebsiella pneumoniae	HS11286	5333943	150	782312	711192	71120	10	2 (234567891)	Novoalign	69816	69816	100	0	0	1	0.9817	0.9908	0.92	1304
Klebsiella pneumoniae	HS11286	5333943	150	782312	711192	71120	10	2 (234567891)	SMALT	150725	71120	47.19	79605	52.81	0.4719	1	0.6412	0	0
Klebsiella pneumoniae	HS11286	5333943	150	782312	711192	71120	10	2 (234567891)	SNAP	71072	71072	100	0	0	1	0.9993	0.9996	0.03	48
Klebsiella pneumoniae	HS11286	5333943	150	782312	711192	71120	10	2 (234567891)	minimap2	71132	71105	99.96	27	0.04	0.9996	0.9998	0.9997	0.01	15
Klebsiella pneumoniae	HS11286	5333943	150	782312	711192	71120	10	3 (345678912)	BWA-mem	71160	71120	99.94	40	0.06	0.9994	1	0.9997	0	0
Klebsiella pneumoniae	HS11286	5333943	150	782312	711192	71120	10	3 (345678912)	Bowtie2	71119	71119	100	0	0	1	1	1	0	1
Klebsiella pneumoniae	HS11286	5333943	150	782312	711192	71120	10	3 (345678912)	GEM	71119	71115	99.99	4	0.01	0.9999	0.9999	0.9999	0	5
Klebsiella pneumoniae	HS11286	5333943	150	782312	711192	71120	10	3 (345678912)	HISAT2	70295	70295	100	0	0	1	0.9884	0.9942	0.58	825
Klebsiella pneumoniae	HS11286	5333943	150	782312	711192	71120	10	3 (345678912)	Novoalign	69782	69782	100	0	0	1	0.9812	0.9905	0.94	1338
Klebsiella pneumoniae	HS11286	5333943	150	782312	711192	71120	10	3 (345678912)	SMALT	150780	71120	47.17	79660	52.83	0.4717	1	0.641	0	0
Klebsiella pneumoniae	HS11286	5333943	150	782312	711192	71120	10	3 (345678912)	SNAP	71070	71070	100	0	0	1	0.9993	0.9996	0.04	50
Klebsiella pneumoniae	HS11286	5333943	150	782312	711192	71120	10	3 (345678912)	minimap2	71122	71104	99.97	18	0.03	0.9997	0.9998	0.9997	0.01	16
Klebsiella pneumoniae	HS11286	5333943	300	359152	355596	3556	1	1 (123456789)	BWA-mem	3584	3556	99.22	28	0.78	0.9922	1	0.9961	0	0
Klebsiella pneumoniae	HS11286	5333943	300	359152	355596	3556	1	1 (123456789)	Bowtie2	3556	3556	100	0	0	1	1	1	0	0
Klebsiella pneumoniae	HS11286	5333943	300	359152	355596	3556	1	1 (123456789)	GEM	3561	3556	99.86	5	0.14	0.9986	1	0.9993	0	0
Klebsiella pneumoniae	HS11286	5333943	300	359152	355596	3556	1	1 (123456789)	HISAT2	3377	3377	100	0	0	1	0.9497	0.9742	2.52	179
Klebsiella pneumoniae	HS11286	5333943	300	359152	355596	3556	1	1 (123456789)	Novoalign	3518	3518	100	0	0	1	0.9893	0.9946	0.53	38
Klebsiella pneumoniae	HS11286	5333943	300	359152	355596	3556	1	1 (123456789)	SMALT	66853	3556	5.32	63297	94.68	0.0532	1	0.101	0	0
Klebsiella pneumoniae	HS11286	5333943	300	359152	355596	3556	1	1 (123456789)	SNAP	3551	3551	100	0	0	1	0.9986	0.9993	0.07	5
Klebsiella pneumoniae	HS11286	5333943	300	359152	355596	3556	1	1 (123456789)	minimap2	3580	3556	99.33	24	0.67	0.9933	1	0.9966	0	0
Klebsiella pneumoniae	HS11286	5333943	300	359152	355596	3556	1	2 (234567891)	BWA-mem	3576	3556	99.44	20	0.56	0.9944	1	0.9972	0	0
Klebsiella pneumoniae	HS11286	5333943	300	359152	355596	3556	1	2 (234567891)	Bowtie2	3555	3555	100	0	0	1	0.9997	0.9998	0.01	1
Klebsiella pneumoniae	HS11286	5333943	300	359152	355596	3556	1	2 (234567891)	GEM	3559	3556	99.92	3	0.08	0.9992	1	0.9996	0	0
Klebsiella pneumoniae	HS11286	5333943	300	359152	355596	3556	1	2 (234567891)	HISAT2	3374	3374	100	0	0	1	0.9488	0.9737	2.56	182
Klebsiella pneumoniae	HS11286	5333943	300	359152	355596	3556	1	2 (234567891)	Novoalign	3496	3496	100	0	0	1	0.9831	0.9915	0.84	60
Klebsiella pneumoniae	HS11286	5333943	300	359152	355596	3556	1	2 (234567891)	SMALT	67107	3556	5.3	63551	94.7	0.053	1	0.1007	0	0
Klebsiella pneumoniae	HS11286	5333943	300	359152	355596	3556	1	2 (234567891)	SNAP	3553	3553	100	0	0	1	0.9992	0.9996	0.04	3
Klebsiella pneumoniae	HS11286	5333943	300	359152	355596	3556	1	2 (234567891)	minimap2	3580	3556	99.33	24	0.67	0.9933	1	0.9966	0	0
Klebsiella pneumoniae	HS11286	5333943	300	359152	355596	3556	1	3 (345678912)	BWA-mem	3577	3556	99.41	21	0.59	0.9941	1	0.997	0	0
Klebsiella pneumoniae	HS11286	5333943	300	359152	355596	3556	1	3 (345678912)	Bowtie2	3556	3556	100	0	0	1	1	1	0	0
Klebsiella pneumoniae	HS11286	5333943	300	359152	355596	3556	1	3 (345678912)	GEM	3564	3556	99.78	8	0.22	0.9978	1	0.9989	0	0
Klebsiella pneumoniae	HS11286	5333943	300	359152	355596	3556	1	3 (345678912)	HISAT2	3376	3376	100	0	0	1	0.9494	0.974	2.53	180
Klebsiella pneumoniae	HS11286	5333943	300	359152	355596	3556	1	3 (345678912)	Novoalign	3506	3506	100	0	0	1	0.9859	0.9929	0.7	50
Klebsiella pneumoniae	HS11286	5333943	300	359152	355596	3556	1	3 (345678912)	SMALT	66987	3556	5.31	63431	94.69	0.0531	1	0.1008	0	0
Klebsiella pneumoniae	HS11286	5333943	300	359152	355596	3556	1	3 (345678912)	SNAP	3554	3554	100	0	0	1	0.9994	0.9997	0.03	2
Klebsiella pneumoniae	HS11286	5333943	300	359152	355596	3556	1	3 (345678912)	minimap2	3577	3556	99.41	21	0.59	0.9941	1	0.997	0	0
Klebsiella pneumoniae	HS11286	5333943	300	362708	355596	7112	2	1 (123456789)	BWA-mem	7140	7112	99.61	28	0.39	0.9961	1	0.998	0	0
Klebsiella pneumoniae	HS11286	5333943	300	362708	355596	7112	2	1 (123456789)	Bowtie2	7109	7109	100	0	0	1	0.9996	0.9998	0.02	3
Klebsiella pneumoniae	HS11286	5333943	300	362708	355596	7112	2	1 (123456789)	GEM	7117	7112	99.93	5	0.07	0.9993	1	0.9996	0	0
Klebsiella pneumoniae	HS11286	5333943	300	362708	355596	7112	2	1 (123456789)	HISAT2	6758	6758	100	0	0	1	0.9502	0.9745	2.49	354
Klebsiella pneumoniae	HS11286	5333943	300	362708	355596	7112	2	1 (123456789)	Novoalign	7008	7008	100	0	0	1	0.9854	0.9926	0.73	104
Klebsiella pneumoniae	HS11286	5333943	300	362708	355596	7112	2	1 (123456789)	SMALT	70415	7112	10.1	63303	89.9	0.101	1	0.1835	0	0
Klebsiella pneumoniae	HS11286	5333943	300	362708	355596	7112	2	1 (123456789)	SNAP	7106	7106	100	0	0	1	0.9992	0.9996	0.04	6
Klebsiella pneumoniae	HS11286	5333943	300	362708	355596	7112	2	1 (123456789)	minimap2	7136	7112	99.66	24	0.34	0.9966	1	0.9983	0	0
Klebsiella pneumoniae	HS11286	5333943	300	362708	355596	7112	2	2 (234567891)	BWA-mem	7132	7112	99.72	20	0.28	0.9972	1	0.9986	0	0
Klebsiella pneumoniae	HS11286	5333943	300	362708	355596	7112	2	2 (234567891)	Bowtie2	7111	7111	100	0	0	1	0.9999	0.9999	0.01	1
Klebsiella pneumoniae	HS11286	5333943	300	362708	355596	7112	2	2 (234567891)	GEM	7115	7112	99.96	3	0.04	0.9996	1	0.9998	0	0
Klebsiella pneumoniae	HS11286	5333943	300	362708	355596	7112	2	2 (234567891)	HISAT2	6734	6734	100	0	0	1	0.9469	0.9727	2.66	378
Klebsiella pneumoniae	HS11286	5333943	300	362708	355596	7112	2	2 (234567891)	Novoalign	7024	7024	100	0	0	1	0.9876	0.9938	0.62	88
Klebsiella pneumoniae	HS11286	5333943	300	362708	355596	7112	2	2 (234567891)	SMALT	70734	7112	10.05	63622	89.95	0.1005	1	0.1826	0	0
Klebsiella pneumoniae	HS11286	5333943	300	362708	355596	7112	2	2 (234567891)	SNAP	7105	7105	100	0	0	1	0.999	0.9995	0.05	7
Klebsiella pneumoniae	HS11286	5333943	300	362708	355596	7112	2	2 (234567891)	minimap2	7136	7112	99.66	24	0.34	0.9966	1	0.9983	0	0
Klebsiella pneumoniae	HS11286	5333943	300	362708	355596	7112	2	3 (345678912)	BWA-mem	7133	7112	99.71	21	0.29	0.9971	1	0.9985	0	0
Klebsiella pneumoniae	HS11286	5333943	300	362708	355596	7112	2	3 (345678912)	Bowtie2	7110	7110	100	0	0	1	0.9997	0.9998	0.01	2
Klebsiella pneumoniae	HS11286	5333943	300	362708	355596	7112	2	3 (345678912)	GEM	7120	7112	99.89	8	0.11	0.9989	1	0.9994	0	0
Klebsiella pneumoniae	HS11286	5333943	300	362708	355596	7112	2	3 (345678912)	HISAT2	6752	6752	100	0	0	1	0.9494	0.974	2.53	360
Klebsiella pneumoniae	HS11286	5333943	300	362708	355596	7112	2	3 (345678912)	Novoalign	7020	7020	100	0	0	1	0.9871	0.9935	0.65	92
Klebsiella pneumoniae	HS11286	5333943	300	362708	355596	7112	2	3 (345678912)	SMALT	70509	7112	10.09	63397	89.91	0.1009	1	0.1833	0	0
Klebsiella pneumoniae	HS11286	5333943	300	362708	355596	7112	2	3 (345678912)	SNAP	7107	7107	100	0	0	1	0.9993	0.9996	0.04	5
Klebsiella pneumoniae	HS11286	5333943	300	362708	355596	7112	2	3 (345678912)	minimap2	7133	7112	99.71	21	0.29	0.9971	1	0.9985	0	0
Klebsiella pneumoniae	HS11286	5333943	300	366264	355596	10668	3	1 (123456789)	BWA-mem	10696	10668	99.74	28	0.26	0.9974	1	0.9987	0	0
Klebsiella pneumoniae	HS11286	5333943	300	366264	355596	10668	3	1 (123456789)	Bowtie2	10666	10666	100	0	0	1	0.9998	0.9999	0.01	2
Klebsiella pneumoniae	HS11286	5333943	300	366264	355596	10668	3	1 (123456789)	GEM	10673	10668	99.95	5	0.05	0.9995	1	0.9997	0	0
Klebsiella pneumoniae	HS11286	5333943	300	366264	355596	10668	3	1 (123456789)	HISAT2	10172	10172	100	0	0	1	0.9535	0.9762	2.32	496
Klebsiella pneumoniae	HS11286	5333943	300	366264	355596	10668	3	1 (123456789)	Novoalign	10526	10526	100	0	0	1	0.9867	0.9933	0.67	142
Klebsiella pneumoniae	HS11286	5333943	300	366264	355596	10668	3	1 (123456789)	SMALT	73927	10668	14.43	63259	85.57	0.1443	1	0.2522	0	0
Klebsiella pneumoniae	HS11286	5333943	300	366264	355596	10668	3	1 (123456789)	SNAP	10662	10662	100	0	0	1	0.9994	0.9997	0.03	6
Klebsiella pneumoniae	HS11286	5333943	300	366264	355596	10668	3	1 (123456789)	minimap2	10692	10668	99.78	24	0.22	0.9978	1	0.9989	0	0
Klebsiella pneumoniae	HS11286	5333943	300	366264	355596	10668	3	2 (234567891)	BWA-mem	10688	10668	99.81	20	0.19	0.9981	1	0.999	0	0
Klebsiella pneumoniae	HS11286	5333943	300	366264	355596	10668	3	2 (234567891)	Bowtie2	10664	10664	100	0	0	1	0.9996	0.9998	0.02	4
Klebsiella pneumoniae	HS11286	5333943	300	366264	355596	10668	3	2 (234567891)	GEM	10671	10668	99.97	3	0.03	0.9997	1	0.9998	0	0
Klebsiella pneumoniae	HS11286	5333943	300	366264	355596	10668	3	2 (234567891)	HISAT2	10150	10150	100	0	0	1	0.9514	0.9751	2.43	518
Klebsiella pneumoniae	HS11286	5333943	300	366264	355596	10668	3	2 (234567891)	Novoalign	10540	10540	100	0	0	1	0.988	0.994	0.6	128
Klebsiella pneumoniae	HS11286	5333943	300	366264	355596	10668	3	2 (234567891)	SMALT	74249	10668	14.37	63581	85.63	0.1437	1	0.2513	0	0
Klebsiella pneumoniae	HS11286	5333943	300	366264	355596	10668	3	2 (234567891)	SNAP	10664	10664	100	0	0	1	0.9996	0.9998	0.02	4
Klebsiella pneumoniae	HS11286	5333943	300	366264	355596	10668	3	2 (234567891)	minimap2	10692	10668	99.78	24	0.22	0.9978	1	0.9989	0	0
Klebsiella pneumoniae	HS11286	5333943	300	366264	355596	10668	3	3 (345678912)	BWA-mem	10689	10668	99.8	21	0.2	0.998	1	0.999	0	0
Klebsiella pneumoniae	HS11286	5333943	300	366264	355596	10668	3	3 (345678912)	Bowtie2	10667	10667	100	0	0	1	0.9999	0.9999	0	1
Klebsiella pneumoniae	HS11286	5333943	300	366264	355596	10668	3	3 (345678912)	GEM	10676	10668	99.93	8	0.07	0.9993	1	0.9996	0	0
Klebsiella pneumoniae	HS11286	5333943	300	366264	355596	10668	3	3 (345678912)	HISAT2	10165	10165	100	0	0	1	0.9528	0.9758	2.36	503
Klebsiella pneumoniae	HS11286	5333943	300	366264	355596	10668	3	3 (345678912)	Novoalign	10538	10538	100	0	0	1	0.9878	0.9939	0.61	130
Klebsiella pneumoniae	HS11286	5333943	300	366264	355596	10668	3	3 (345678912)	SMALT	74157	10668	14.39	63489	85.61	0.1439	1	0.2516	0	0
Klebsiella pneumoniae	HS11286	5333943	300	366264	355596	10668	3	3 (345678912)	SNAP	10667	10667	100	0	0	1	0.9999	0.9999	0	1
Klebsiella pneumoniae	HS11286	5333943	300	366264	355596	10668	3	3 (345678912)	minimap2	10689	10668	99.8	21	0.2	0.998	1	0.999	0	0
Klebsiella pneumoniae	HS11286	5333943	300	369820	355596	14224	4	1 (123456789)	BWA-mem	14252	14224	99.8	28	0.2	0.998	1	0.999	0	0
Klebsiella pneumoniae	HS11286	5333943	300	369820	355596	14224	4	1 (123456789)	Bowtie2	14217	14217	100	0	0	1	0.9995	0.9997	0.02	7
Klebsiella pneumoniae	HS11286	5333943	300	369820	355596	14224	4	1 (123456789)	GEM	14229	14224	99.96	5	0.04	0.9996	1	0.9998	0	0
Klebsiella pneumoniae	HS11286	5333943	300	369820	355596	14224	4	1 (123456789)	HISAT2	13498	13498	100	0	0	1	0.949	0.9738	2.55	726
Klebsiella pneumoniae	HS11286	5333943	300	369820	355596	14224	4	1 (123456789)	Novoalign	14060	14060	100	0	0	1	0.9885	0.9942	0.58	164
Klebsiella pneumoniae	HS11286	5333943	300	369820	355596	14224	4	1 (123456789)	SMALT	77448	14224	18.37	63224	81.63	0.1837	1	0.3104	0	0
Klebsiella pneumoniae	HS11286	5333943	300	369820	355596	14224	4	1 (123456789)	SNAP	14211	14211	100	0	0	1	0.9991	0.9995	0.05	13
Klebsiella pneumoniae	HS11286	5333943	300	369820	355596	14224	4	1 (123456789)	minimap2	14248	14224	99.83	24	0.17	0.9983	1	0.9991	0	0
Klebsiella pneumoniae	HS11286	5333943	300	369820	355596	14224	4	2 (234567891)	BWA-mem	14244	14224	99.86	20	0.14	0.9986	1	0.9993	0	0
Klebsiella pneumoniae	HS11286	5333943	300	369820	355596	14224	4	2 (234567891)	Bowtie2	14221	14221	100	0	0	1	0.9998	0.9999	0.01	3
Klebsiella pneumoniae	HS11286	5333943	300	369820	355596	14224	4	2 (234567891)	GEM	14227	14224	99.98	3	0.02	0.9998	1	0.9999	0	0
Klebsiella pneumoniae	HS11286	5333943	300	369820	355596	14224	4	2 (234567891)	HISAT2	13469	13469	100	0	0	1	0.9469	0.9727	2.65	755
Klebsiella pneumoniae	HS11286	5333943	300	369820	355596	14224	4	2 (234567891)	Novoalign	14062	14062	100	0	0	1	0.9886	0.9943	0.57	162
Klebsiella pneumoniae	HS11286	5333943	300	369820	355596	14224	4	2 (234567891)	SMALT	77825	14224	18.28	63601	81.72	0.1828	1	0.3091	0	0
Klebsiella pneumoniae	HS11286	5333943	300	369820	355596	14224	4	2 (234567891)	SNAP	14213	14213	100	0	0	1	0.9992	0.9996	0.04	11
Klebsiella pneumoniae	HS11286	5333943	300	369820	355596	14224	4	2 (234567891)	minimap2	14248	14224	99.83	24	0.17	0.9983	1	0.9991	0	0
Klebsiella pneumoniae	HS11286	5333943	300	369820	355596	14224	4	3 (345678912)	BWA-mem	14245	14224	99.85	21	0.15	0.9985	1	0.9992	0	0
Klebsiella pneumoniae	HS11286	5333943	300	369820	355596	14224	4	3 (345678912)	Bowtie2	14221	14221	100	0	0	1	0.9998	0.9999	0.01	3
Klebsiella pneumoniae	HS11286	5333943	300	369820	355596	14224	4	3 (345678912)	GEM	14232	14224	99.94	8	0.06	0.9994	1	0.9997	0	0
Klebsiella pneumoniae	HS11286	5333943	300	369820	355596	14224	4	3 (345678912)	HISAT2	13557	13557	100	0	0	1	0.9531	0.976	2.34	667
Klebsiella pneumoniae	HS11286	5333943	300	369820	355596	14224	4	3 (345678912)	Novoalign	14048	14048	100	0	0	1	0.9876	0.9938	0.62	176
Klebsiella pneumoniae	HS11286	5333943	300	369820	355596	14224	4	3 (345678912)	SMALT	77652	14224	18.32	63428	81.68	0.1832	1	0.3097	0	0
Klebsiella pneumoniae	HS11286	5333943	300	369820	355596	14224	4	3 (345678912)	SNAP	14209	14209	100	0	0	1	0.9989	0.9994	0.05	15
Klebsiella pneumoniae	HS11286	5333943	300	369820	355596	14224	4	3 (345678912)	minimap2	14245	14224	99.85	21	0.15	0.9985	1	0.9992	0	0
Klebsiella pneumoniae	HS11286	5333943	300	373376	355596	17780	5	1 (123456789)	BWA-mem	17808	17780	99.84	28	0.16	0.9984	1	0.9992	0	0
Klebsiella pneumoniae	HS11286	5333943	300	373376	355596	17780	5	1 (123456789)	Bowtie2	17770	17770	100	0	0	1	0.9994	0.9997	0.03	10
Klebsiella pneumoniae	HS11286	5333943	300	373376	355596	17780	5	1 (123456789)	GEM	17785	17780	99.97	5	0.03	0.9997	1	0.9998	0	0
Klebsiella pneumoniae	HS11286	5333943	300	373376	355596	17780	5	1 (123456789)	HISAT2	16958	16958	100	0	0	1	0.9538	0.9764	2.31	822
Klebsiella pneumoniae	HS11286	5333943	300	373376	355596	17780	5	1 (123456789)	Novoalign	17564	17564	100	0	0	1	0.9879	0.9939	0.61	216
Klebsiella pneumoniae	HS11286	5333943	300	373376	355596	17780	5	1 (123456789)	SMALT	81042	17780	21.94	63262	78.06	0.2194	1	0.3598	0	0
Klebsiella pneumoniae	HS11286	5333943	300	373376	355596	17780	5	1 (123456789)	SNAP	17772	17772	100	0	0	1	0.9996	0.9998	0.02	8
Klebsiella pneumoniae	HS11286	5333943	300	373376	355596	17780	5	1 (123456789)	minimap2	17804	17780	99.87	24	0.13	0.9987	1	0.9993	0	0
Klebsiella pneumoniae	HS11286	5333943	300	373376	355596	17780	5	2 (234567891)	BWA-mem	17800	17780	99.89	20	0.11	0.9989	1	0.9994	0	0
Klebsiella pneumoniae	HS11286	5333943	300	373376	355596	17780	5	2 (234567891)	Bowtie2	17776	17776	100	0	0	1	0.9998	0.9999	0.01	4
Klebsiella pneumoniae	HS11286	5333943	300	373376	355596	17780	5	2 (234567891)	GEM	17783	17780	99.98	3	0.02	0.9998	1	0.9999	0	0
Klebsiella pneumoniae	HS11286	5333943	300	373376	355596	17780	5	2 (234567891)	HISAT2	16861	16861	100	0	0	1	0.9483	0.9735	2.58	919
Klebsiella pneumoniae	HS11286	5333943	300	373376	355596	17780	5	2 (234567891)	Novoalign	17560	17560	100	0	0	1	0.9876	0.9938	0.62	220
Klebsiella pneumoniae	HS11286	5333943	300	373376	355596	17780	5	2 (234567891)	SMALT	81376	17780	21.85	63596	78.15	0.2185	1	0.3586	0	0
Klebsiella pneumoniae	HS11286	5333943	300	373376	355596	17780	5	2 (234567891)	SNAP	17770	17770	100	0	0	1	0.9994	0.9997	0.03	10
Klebsiella pneumoniae	HS11286	5333943	300	373376	355596	17780	5	2 (234567891)	minimap2	17804	17780	99.87	24	0.13	0.9987	1	0.9993	0	0
Klebsiella pneumoniae	HS11286	5333943	300	373376	355596	17780	5	3 (345678912)	BWA-mem	17801	17780	99.88	21	0.12	0.9988	1	0.9994	0	0
Klebsiella pneumoniae	HS11286	5333943	300	373376	355596	17780	5	3 (345678912)	Bowtie2	17775	17775	100	0	0	1	0.9997	0.9998	0.01	5
Klebsiella pneumoniae	HS11286	5333943	300	373376	355596	17780	5	3 (345678912)	GEM	17788	17780	99.96	8	0.04	0.9996	1	0.9998	0	0
Klebsiella pneumoniae	HS11286	5333943	300	373376	355596	17780	5	3 (345678912)	HISAT2	16918	16918	100	0	0	1	0.9515	0.9751	2.42	862
Klebsiella pneumoniae	HS11286	5333943	300	373376	355596	17780	5	3 (345678912)	Novoalign	17548	17548	100	0	0	1	0.987	0.9935	0.65	232
Klebsiella pneumoniae	HS11286	5333943	300	373376	355596	17780	5	3 (345678912)	SMALT	81205	17780	21.9	63425	78.1	0.219	1	0.3593	0	0
Klebsiella pneumoniae	HS11286	5333943	300	373376	355596	17780	5	3 (345678912)	SNAP	17768	17768	100	0	0	1	0.9993	0.9996	0.03	12
Klebsiella pneumoniae	HS11286	5333943	300	373376	355596	17780	5	3 (345678912)	minimap2	17801	17780	99.88	21	0.12	0.9988	1	0.9994	0	0
Klebsiella pneumoniae	HS11286	5333943	300	376932	355596	21336	6	1 (123456789)	BWA-mem	21364	21336	99.87	28	0.13	0.9987	1	0.9993	0	0
Klebsiella pneumoniae	HS11286	5333943	300	376932	355596	21336	6	1 (123456789)	Bowtie2	21332	21332	100	0	0	1	0.9998	0.9999	0.01	4
Klebsiella pneumoniae	HS11286	5333943	300	376932	355596	21336	6	1 (123456789)	GEM	21341	21336	99.98	5	0.02	0.9998	1	0.9999	0	0
Klebsiella pneumoniae	HS11286	5333943	300	376932	355596	21336	6	1 (123456789)	HISAT2	20302	20302	100	0	0	1	0.9515	0.9751	2.42	1034
Klebsiella pneumoniae	HS11286	5333943	300	376932	355596	21336	6	1 (123456789)	Novoalign	21074	21074	100	0	0	1	0.9877	0.9938	0.61	262
Klebsiella pneumoniae	HS11286	5333943	300	376932	355596	21336	6	1 (123456789)	SMALT	84637	21335	25.21	63302	74.79	0.2521	1	0.4027	0	1
Klebsiella pneumoniae	HS11286	5333943	300	376932	355596	21336	6	1 (123456789)	SNAP	21316	21316	100	0	0	1	0.9991	0.9995	0.05	20
Klebsiella pneumoniae	HS11286	5333943	300	376932	355596	21336	6	1 (123456789)	minimap2	21360	21336	99.89	24	0.11	0.9989	1	0.9994	0	0
Klebsiella pneumoniae	HS11286	5333943	300	376932	355596	21336	6	2 (234567891)	BWA-mem	21356	21336	99.91	20	0.09	0.9991	1	0.9995	0	0
Klebsiella pneumoniae	HS11286	5333943	300	376932	355596	21336	6	2 (234567891)	Bowtie2	21332	21332	100	0	0	1	0.9998	0.9999	0.01	4
Klebsiella pneumoniae	HS11286	5333943	300	376932	355596	21336	6	2 (234567891)	GEM	21337	21334	99.99	3	0.01	0.9999	0.9999	0.9999	0	2
Klebsiella pneumoniae	HS11286	5333943	300	376932	355596	21336	6	2 (234567891)	HISAT2	20268	20268	100	0	0	1	0.9499	0.9743	2.5	1068
Klebsiella pneumoniae	HS11286	5333943	300	376932	355596	21336	6	2 (234567891)	Novoalign	21044	21044	100	0	0	1	0.9863	0.9931	0.68	292
Klebsiella pneumoniae	HS11286	5333943	300	376932	355596	21336	6	2 (234567891)	SMALT	84899	21336	25.13	63563	74.87	0.2513	1	0.4017	0	0
Klebsiella pneumoniae	HS11286	5333943	300	376932	355596	21336	6	2 (234567891)	SNAP	21320	21320	100	0	0	1	0.9993	0.9996	0.04	16
Klebsiella pneumoniae	HS11286	5333943	300	376932	355596	21336	6	2 (234567891)	minimap2	21360	21336	99.89	24	0.11	0.9989	1	0.9994	0	0
Klebsiella pneumoniae	HS11286	5333943	300	376932	355596	21336	6	3 (345678912)	BWA-mem	21357	21336	99.9	21	0.1	0.999	1	0.9995	0	0
Klebsiella pneumoniae	HS11286	5333943	300	376932	355596	21336	6	3 (345678912)	Bowtie2	21328	21328	100	0	0	1	0.9996	0.9998	0.02	8
Klebsiella pneumoniae	HS11286	5333943	300	376932	355596	21336	6	3 (345678912)	GEM	21344	21336	99.96	8	0.04	0.9996	1	0.9998	0	0
Klebsiella pneumoniae	HS11286	5333943	300	376932	355596	21336	6	3 (345678912)	HISAT2	20260	20260	100	0	0	1	0.9496	0.9741	2.52	1076
Klebsiella pneumoniae	HS11286	5333943	300	376932	355596	21336	6	3 (345678912)	Novoalign	21062	21062	100	0	0	1	0.9872	0.9936	0.64	274
Klebsiella pneumoniae	HS11286	5333943	300	376932	355596	21336	6	3 (345678912)	SMALT	84756	21336	25.17	63420	74.83	0.2517	1	0.4022	0	0
Klebsiella pneumoniae	HS11286	5333943	300	376932	355596	21336	6	3 (345678912)	SNAP	21326	21326	100	0	0	1	0.9995	0.9997	0.02	10
Klebsiella pneumoniae	HS11286	5333943	300	376932	355596	21336	6	3 (345678912)	minimap2	21357	21336	99.9	21	0.1	0.999	1	0.9995	0	0
Klebsiella pneumoniae	HS11286	5333943	300	380488	355596	24892	7	1 (123456789)	BWA-mem	24920	24892	99.89	28	0.11	0.9989	1	0.9994	0	0
Klebsiella pneumoniae	HS11286	5333943	300	380488	355596	24892	7	1 (123456789)	Bowtie2	24885	24885	100	0	0	1	0.9997	0.9998	0.01	7
Klebsiella pneumoniae	HS11286	5333943	300	380488	355596	24892	7	1 (123456789)	GEM	24897	24892	99.98	5	0.02	0.9998	1	0.9999	0	0
Klebsiella pneumoniae	HS11286	5333943	300	380488	355596	24892	7	1 (123456789)	HISAT2	23704	23704	100	0	0	1	0.9523	0.9756	2.39	1188
Klebsiella pneumoniae	HS11286	5333943	300	380488	355596	24892	7	1 (123456789)	Novoalign	24576	24576	100	0	0	1	0.9873	0.9936	0.63	316
Klebsiella pneumoniae	HS11286	5333943	300	380488	355596	24892	7	1 (123456789)	SMALT	88166	24892	28.23	63274	71.77	0.2823	1	0.4403	0	0
Klebsiella pneumoniae	HS11286	5333943	300	380488	355596	24892	7	1 (123456789)	SNAP	24879	24879	100	0	0	1	0.9995	0.9997	0.03	13
Klebsiella pneumoniae	HS11286	5333943	300	380488	355596	24892	7	1 (123456789)	minimap2	24916	24892	99.9	24	0.1	0.999	1	0.9995	0	0
Klebsiella pneumoniae	HS11286	5333943	300	380488	355596	24892	7	2 (234567891)	BWA-mem	24912	24892	99.92	20	0.08	0.9992	1	0.9996	0	0
Klebsiella pneumoniae	HS11286	5333943	300	380488	355596	24892	7	2 (234567891)	Bowtie2	24883	24883	100	0	0	1	0.9996	0.9998	0.02	9
Klebsiella pneumoniae	HS11286	5333943	300	380488	355596	24892	7	2 (234567891)	GEM	24895	24892	99.99	3	0.01	0.9999	1	0.9999	0	0
Klebsiella pneumoniae	HS11286	5333943	300	380488	355596	24892	7	2 (234567891)	HISAT2	23677	23677	100	0	0	1	0.9512	0.975	2.44	1215
Klebsiella pneumoniae	HS11286	5333943	300	380488	355596	24892	7	2 (234567891)	Novoalign	24572	24572	100	0	0	1	0.9871	0.9935	0.64	320
Klebsiella pneumoniae	HS11286	5333943	300	380488	355596	24892	7	2 (234567891)	SMALT	88475	24892	28.13	63583	71.87	0.2813	1	0.4391	0	0
Klebsiella pneumoniae	HS11286	5333943	300	380488	355596	24892	7	2 (234567891)	SNAP	24873	24873	100	0	0	1	0.9992	0.9996	0.04	19
Klebsiella pneumoniae	HS11286	5333943	300	380488	355596	24892	7	2 (234567891)	minimap2	24916	24892	99.9	24	0.1	0.999	1	0.9995	0	0
Klebsiella pneumoniae	HS11286	5333943	300	380488	355596	24892	7	3 (345678912)	BWA-mem	24913	24892	99.92	21	0.08	0.9992	1	0.9996	0	0
Klebsiella pneumoniae	HS11286	5333943	300	380488	355596	24892	7	3 (345678912)	Bowtie2	24884	24884	100	0	0	1	0.9997	0.9998	0.02	8
Klebsiella pneumoniae	HS11286	5333943	300	380488	355596	24892	7	3 (345678912)	GEM	24900	24892	99.97	8	0.03	0.9997	1	0.9998	0	0
Klebsiella pneumoniae	HS11286	5333943	300	380488	355596	24892	7	3 (345678912)	HISAT2	23684	23684	100	0	0	1	0.9515	0.9751	2.43	1208
Klebsiella pneumoniae	HS11286	5333943	300	380488	355596	24892	7	3 (345678912)	Novoalign	24590	24590	100	0	0	1	0.9879	0.9939	0.61	302
Klebsiella pneumoniae	HS11286	5333943	300	380488	355596	24892	7	3 (345678912)	SMALT	88374	24892	28.17	63482	71.83	0.2817	1	0.4396	0	0
Klebsiella pneumoniae	HS11286	5333943	300	380488	355596	24892	7	3 (345678912)	SNAP	24877	24877	100	0	0	1	0.9994	0.9997	0.03	15
Klebsiella pneumoniae	HS11286	5333943	300	380488	355596	24892	7	3 (345678912)	minimap2	24913	24892	99.92	21	0.08	0.9992	1	0.9996	0	0
Klebsiella pneumoniae	HS11286	5333943	300	384044	355596	28448	8	1 (123456789)	BWA-mem	28476	28448	99.9	28	0.1	0.999	1	0.9995	0	0
Klebsiella pneumoniae	HS11286	5333943	300	384044	355596	28448	8	1 (123456789)	Bowtie2	28444	28444	100	0	0	1	0.9999	0.9999	0.01	4
Klebsiella pneumoniae	HS11286	5333943	300	384044	355596	28448	8	1 (123456789)	GEM	28451	28446	99.98	5	0.02	0.9998	0.9999	0.9998	0	2
Klebsiella pneumoniae	HS11286	5333943	300	384044	355596	28448	8	1 (123456789)	HISAT2	27073	27073	100	0	0	1	0.9517	0.9753	2.42	1375
Klebsiella pneumoniae	HS11286	5333943	300	384044	355596	28448	8	1 (123456789)	Novoalign	28098	28098	100	0	0	1	0.9877	0.9938	0.62	350
Klebsiella pneumoniae	HS11286	5333943	300	384044	355596	28448	8	1 (123456789)	SMALT	91666	28448	31.03	63218	68.97	0.3103	1	0.4736	0	0
Klebsiella pneumoniae	HS11286	5333943	300	384044	355596	28448	8	1 (123456789)	SNAP	28432	28432	100	0	0	1	0.9994	0.9997	0.03	16
Klebsiella pneumoniae	HS11286	5333943	300	384044	355596	28448	8	1 (123456789)	minimap2	28472	28448	99.92	24	0.08	0.9992	1	0.9996	0	0
Klebsiella pneumoniae	HS11286	5333943	300	384044	355596	28448	8	2 (234567891)	BWA-mem	28468	28448	99.93	20	0.07	0.9993	1	0.9996	0	0
Klebsiella pneumoniae	HS11286	5333943	300	384044	355596	28448	8	2 (234567891)	Bowtie2	28442	28442	100	0	0	1	0.9998	0.9999	0.01	6
Klebsiella pneumoniae	HS11286	5333943	300	384044	355596	28448	8	2 (234567891)	GEM	28451	28448	99.99	3	0.01	0.9999	1	0.9999	0	0
Klebsiella pneumoniae	HS11286	5333943	300	384044	355596	28448	8	2 (234567891)	HISAT2	27092	27092	100	0	0	1	0.9523	0.9756	2.38	1356
Klebsiella pneumoniae	HS11286	5333943	300	384044	355596	28448	8	2 (234567891)	Novoalign	28030	28030	100	0	0	1	0.9853	0.9926	0.73	418
Klebsiella pneumoniae	HS11286	5333943	300	384044	355596	28448	8	2 (234567891)	SMALT	91971	28448	30.93	63523	69.07	0.3093	1	0.4725	0	0
Klebsiella pneumoniae	HS11286	5333943	300	384044	355596	28448	8	2 (234567891)	SNAP	28431	28431	100	0	0	1	0.9994	0.9997	0.03	17
Klebsiella pneumoniae	HS11286	5333943	300	384044	355596	28448	8	2 (234567891)	minimap2	28472	28448	99.92	24	0.08	0.9992	1	0.9996	0	0
Klebsiella pneumoniae	HS11286	5333943	300	384044	355596	28448	8	3 (345678912)	BWA-mem	28469	28448	99.93	21	0.07	0.9993	1	0.9996	0	0
Klebsiella pneumoniae	HS11286	5333943	300	384044	355596	28448	8	3 (345678912)	Bowtie2	28441	28441	100	0	0	1	0.9998	0.9999	0.01	7
Klebsiella pneumoniae	HS11286	5333943	300	384044	355596	28448	8	3 (345678912)	GEM	28456	28448	99.97	8	0.03	0.9997	1	0.9998	0	0
Klebsiella pneumoniae	HS11286	5333943	300	384044	355596	28448	8	3 (345678912)	HISAT2	27080	27080	100	0	0	1	0.9519	0.9754	2.4	1368
Klebsiella pneumoniae	HS11286	5333943	300	384044	355596	28448	8	3 (345678912)	Novoalign	28080	28080	100	0	0	1	0.9871	0.9935	0.65	368
Klebsiella pneumoniae	HS11286	5333943	300	384044	355596	28448	8	3 (345678912)	SMALT	91864	28448	30.97	63416	69.03	0.3097	1	0.4729	0	0
Klebsiella pneumoniae	HS11286	5333943	300	384044	355596	28448	8	3 (345678912)	SNAP	28435	28435	100	0	0	1	0.9995	0.9997	0.02	13
Klebsiella pneumoniae	HS11286	5333943	300	384044	355596	28448	8	3 (345678912)	minimap2	28469	28448	99.93	21	0.07	0.9993	1	0.9996	0	0
Klebsiella pneumoniae	HS11286	5333943	300	387600	355596	32004	9	1 (123456789)	BWA-mem	32032	32004	99.91	28	0.09	0.9991	1	0.9995	0	0
Klebsiella pneumoniae	HS11286	5333943	300	387600	355596	32004	9	1 (123456789)	Bowtie2	31998	31998	100	0	0	1	0.9998	0.9999	0.01	6
Klebsiella pneumoniae	HS11286	5333943	300	387600	355596	32004	9	1 (123456789)	GEM	32007	32002	99.98	5	0.02	0.9998	0.9999	0.9998	0	2
Klebsiella pneumoniae	HS11286	5333943	300	387600	355596	32004	9	1 (123456789)	HISAT2	30457	30457	100	0	0	1	0.9517	0.9753	2.42	1547
Klebsiella pneumoniae	HS11286	5333943	300	387600	355596	32004	9	1 (123456789)	Novoalign	31644	31644	100	0	0	1	0.9888	0.9944	0.56	360
Klebsiella pneumoniae	HS11286	5333943	300	387600	355596	32004	9	1 (123456789)	SMALT	95242	32004	33.6	63238	66.4	0.336	1	0.503	0	0
Klebsiella pneumoniae	HS11286	5333943	300	387600	355596	32004	9	1 (123456789)	SNAP	31978	31978	100	0	0	1	0.9992	0.9996	0.04	26
Klebsiella pneumoniae	HS11286	5333943	300	387600	355596	32004	9	1 (123456789)	minimap2	32028	32004	99.93	24	0.07	0.9993	1	0.9996	0	0
Klebsiella pneumoniae	HS11286	5333943	300	387600	355596	32004	9	2 (234567891)	BWA-mem	32024	32004	99.94	20	0.06	0.9994	1	0.9997	0	0
Klebsiella pneumoniae	HS11286	5333943	300	387600	355596	32004	9	2 (234567891)	Bowtie2	32000	32000	100	0	0	1	0.9999	0.9999	0.01	4
Klebsiella pneumoniae	HS11286	5333943	300	387600	355596	32004	9	2 (234567891)	GEM	32007	32004	99.99	3	0.01	0.9999	1	0.9999	0	0
Klebsiella pneumoniae	HS11286	5333943	300	387600	355596	32004	9	2 (234567891)	HISAT2	30423	30423	100	0	0	1	0.9506	0.9747	2.47	1581
Klebsiella pneumoniae	HS11286	5333943	300	387600	355596	32004	9	2 (234567891)	Novoalign	31572	31572	100	0	0	1	0.9865	0.9932	0.67	432
Klebsiella pneumoniae	HS11286	5333943	300	387600	355596	32004	9	2 (234567891)	SMALT	95596	32004	33.48	63592	66.52	0.3348	1	0.5016	0	0
Klebsiella pneumoniae	HS11286	5333943	300	387600	355596	32004	9	2 (234567891)	SNAP	31979	31979	100	0	0	1	0.9992	0.9996	0.04	25
Klebsiella pneumoniae	HS11286	5333943	300	387600	355596	32004	9	2 (234567891)	minimap2	32028	32004	99.93	24	0.07	0.9993	1	0.9996	0	0
Klebsiella pneumoniae	HS11286	5333943	300	387600	355596	32004	9	3 (345678912)	BWA-mem	32025	32004	99.93	21	0.07	0.9993	1	0.9996	0	0
Klebsiella pneumoniae	HS11286	5333943	300	387600	355596	32004	9	3 (345678912)	Bowtie2	31992	31992	100	0	0	1	0.9996	0.9998	0.02	12
Klebsiella pneumoniae	HS11286	5333943	300	387600	355596	32004	9	3 (345678912)	GEM	32012	32004	99.98	8	0.02	0.9998	1	0.9999	0	0
Klebsiella pneumoniae	HS11286	5333943	300	387600	355596	32004	9	3 (345678912)	HISAT2	30424	30424	100	0	0	1	0.9506	0.9747	2.47	1580
Klebsiella pneumoniae	HS11286	5333943	300	387600	355596	32004	9	3 (345678912)	Novoalign	31622	31622	100	0	0	1	0.9881	0.994	0.6	382
Klebsiella pneumoniae	HS11286	5333943	300	387600	355596	32004	9	3 (345678912)	SMALT	95477	32004	33.52	63473	66.48	0.3352	1	0.5021	0	0
Klebsiella pneumoniae	HS11286	5333943	300	387600	355596	32004	9	3 (345678912)	SNAP	31985	31985	100	0	0	1	0.9994	0.9997	0.03	19
Klebsiella pneumoniae	HS11286	5333943	300	387600	355596	32004	9	3 (345678912)	minimap2	32025	32004	99.93	21	0.07	0.9993	1	0.9996	0	0
Klebsiella pneumoniae	HS11286	5333943	300	391156	355596	35560	10	1 (123456789)	BWA-mem	35588	35560	99.92	28	0.08	0.9992	1	0.9996	0	0
Klebsiella pneumoniae	HS11286	5333943	300	391156	355596	35560	10	1 (123456789)	Bowtie2	35553	35553	100	0	0	1	0.9998	0.9999	0.01	7
Klebsiella pneumoniae	HS11286	5333943	300	391156	355596	35560	10	1 (123456789)	GEM	35565	35560	99.99	5	0.01	0.9999	1	0.9999	0	0
Klebsiella pneumoniae	HS11286	5333943	300	391156	355596	35560	10	1 (123456789)	HISAT2	33830	33830	100	0	0	1	0.9513	0.975	2.43	1730
Klebsiella pneumoniae	HS11286	5333943	300	391156	355596	35560	10	1 (123456789)	Novoalign	35132	35132	100	0	0	1	0.988	0.994	0.6	428
Klebsiella pneumoniae	HS11286	5333943	300	391156	355596	35560	10	1 (123456789)	SMALT	98830	35560	35.98	63270	64.02	0.3598	1	0.5292	0	0
Klebsiella pneumoniae	HS11286	5333943	300	391156	355596	35560	10	1 (123456789)	SNAP	35535	35535	100	0	0	1	0.9993	0.9996	0.04	25
Klebsiella pneumoniae	HS11286	5333943	300	391156	355596	35560	10	1 (123456789)	minimap2	35584	35560	99.93	24	0.07	0.9993	1	0.9996	0	0
Klebsiella pneumoniae	HS11286	5333943	300	391156	355596	35560	10	2 (234567891)	BWA-mem	35580	35560	99.94	20	0.06	0.9994	1	0.9997	0	0
Klebsiella pneumoniae	HS11286	5333943	300	391156	355596	35560	10	2 (234567891)	Bowtie2	35539	35539	100	0	0	1	0.9994	0.9997	0.03	21
Klebsiella pneumoniae	HS11286	5333943	300	391156	355596	35560	10	2 (234567891)	GEM	35563	35560	99.99	3	0.01	0.9999	1	0.9999	0	0
Klebsiella pneumoniae	HS11286	5333943	300	391156	355596	35560	10	2 (234567891)	HISAT2	33839	33839	100	0	0	1	0.9516	0.9752	2.42	1721
Klebsiella pneumoniae	HS11286	5333943	300	391156	355596	35560	10	2 (234567891)	Novoalign	35094	35094	100	0	0	1	0.9869	0.9934	0.66	466
Klebsiella pneumoniae	HS11286	5333943	300	391156	355596	35560	10	2 (234567891)	SMALT	99108	35560	35.88	63548	64.12	0.3588	1	0.5281	0	0
Klebsiella pneumoniae	HS11286	5333943	300	391156	355596	35560	10	2 (234567891)	SNAP	35542	35542	100	0	0	1	0.9995	0.9997	0.03	18
Klebsiella pneumoniae	HS11286	5333943	300	391156	355596	35560	10	2 (234567891)	minimap2	35584	35560	99.93	24	0.07	0.9993	1	0.9996	0	0
Klebsiella pneumoniae	HS11286	5333943	300	391156	355596	35560	10	3 (345678912)	BWA-mem	35581	35560	99.94	21	0.06	0.9994	1	0.9997	0	0
Klebsiella pneumoniae	HS11286	5333943	300	391156	355596	35560	10	3 (345678912)	Bowtie2	35548	35548	100	0	0	1	0.9997	0.9998	0.02	12
Klebsiella pneumoniae	HS11286	5333943	300	391156	355596	35560	10	3 (345678912)	GEM	35568	35560	99.98	8	0.02	0.9998	1	0.9999	0	0
Klebsiella pneumoniae	HS11286	5333943	300	391156	355596	35560	10	3 (345678912)	HISAT2	33786	33786	100	0	0	1	0.9501	0.9744	2.49	1774
Klebsiella pneumoniae	HS11286	5333943	300	391156	355596	35560	10	3 (345678912)	Novoalign	35134	35134	100	0	0	1	0.988	0.994	0.6	426
Klebsiella pneumoniae	HS11286	5333943	300	391156	355596	35560	10	3 (345678912)	SMALT	98958	35560	35.93	63398	64.07	0.3593	1	0.5287	0	0
Klebsiella pneumoniae	HS11286	5333943	300	391156	355596	35560	10	3 (345678912)	SNAP	35537	35537	100	0	0	1	0.9994	0.9997	0.03	23
Klebsiella pneumoniae	HS11286	5333943	300	391156	355596	35560	10	3 (345678912)	minimap2	35581	35560	99.94	21	0.06	0.9994	1	0.9997	0	0
Listeria monocytogenes	EGD-e	2944529	150	396532	392604	3928	1	1 (123456789)	BWA-mem	4045	3928	97.11	117	2.89	0.9711	1	0.9853	0	0
Listeria monocytogenes	EGD-e	2944529	150	396532	392604	3928	1	1 (123456789)	Bowtie2	3928	3928	100	0	0	1	1	1	0	0
Listeria monocytogenes	EGD-e	2944529	150	396532	392604	3928	1	1 (123456789)	GEM	3932	3928	99.9	4	0.1	0.999	1	0.9995	0	0
Listeria monocytogenes	EGD-e	2944529	150	396532	392604	3928	1	1 (123456789)	HISAT2	3874	3874	100	0	0	1	0.9863	0.9931	0.69	54
Listeria monocytogenes	EGD-e	2944529	150	396532	392604	3928	1	1 (123456789)	Novoalign	3870	3870	100	0	0	1	0.9852	0.9925	0.74	58
Listeria monocytogenes	EGD-e	2944529	150	396532	392604	3928	1	1 (123456789)	SMALT	110214	3928	3.56	106286	96.44	0.0356	1	0.0688	0	0
Listeria monocytogenes	EGD-e	2944529	150	396532	392604	3928	1	1 (123456789)	SNAP	3924	3924	100	0	0	1	0.999	0.9995	0.05	4
Listeria monocytogenes	EGD-e	2944529	150	396532	392604	3928	1	1 (123456789)	minimap2	3966	3928	99.04	38	0.96	0.9904	1	0.9952	0	0
Listeria monocytogenes	EGD-e	2944529	150	396532	392604	3928	1	2 (234567891)	BWA-mem	4021	3928	97.69	93	2.31	0.9769	1	0.9883	0	0
Listeria monocytogenes	EGD-e	2944529	150	396532	392604	3928	1	2 (234567891)	Bowtie2	3928	3928	100	0	0	1	1	1	0	0
Listeria monocytogenes	EGD-e	2944529	150	396532	392604	3928	1	2 (234567891)	GEM	3934	3928	99.85	6	0.15	0.9985	1	0.9992	0	0
Listeria monocytogenes	EGD-e	2944529	150	396532	392604	3928	1	2 (234567891)	HISAT2	3872	3872	100	0	0	1	0.9857	0.9928	0.71	56
Listeria monocytogenes	EGD-e	2944529	150	396532	392604	3928	1	2 (234567891)	Novoalign	3848	3848	100	0	0	1	0.9796	0.9897	1.02	80
Listeria monocytogenes	EGD-e	2944529	150	396532	392604	3928	1	2 (234567891)	SMALT	109327	3928	3.59	105399	96.41	0.0359	1	0.0693	0	0
Listeria monocytogenes	EGD-e	2944529	150	396532	392604	3928	1	2 (234567891)	SNAP	3925	3925	100	0	0	1	0.9992	0.9996	0.04	3
Listeria monocytogenes	EGD-e	2944529	150	396532	392604	3928	1	2 (234567891)	minimap2	3963	3928	99.12	35	0.88	0.9912	1	0.9956	0	0
Listeria monocytogenes	EGD-e	2944529	150	396532	392604	3928	1	3 (345678912)	BWA-mem	4034	3928	97.37	106	2.63	0.9737	1	0.9867	0	0
Listeria monocytogenes	EGD-e	2944529	150	396532	392604	3928	1	3 (345678912)	Bowtie2	3928	3928	100	0	0	1	1	1	0	0
Listeria monocytogenes	EGD-e	2944529	150	396532	392604	3928	1	3 (345678912)	GEM	3931	3928	99.92	3	0.08	0.9992	1	0.9996	0	0
Listeria monocytogenes	EGD-e	2944529	150	396532	392604	3928	1	3 (345678912)	HISAT2	3879	3879	100	0	0	1	0.9875	0.9937	0.62	49
Listeria monocytogenes	EGD-e	2944529	150	396532	392604	3928	1	3 (345678912)	Novoalign	3832	3832	100	0	0	1	0.9756	0.9876	1.22	96
Listeria monocytogenes	EGD-e	2944529	150	396532	392604	3928	1	3 (345678912)	SMALT	109944	3928	3.57	106016	96.43	0.0357	1	0.0689	0	0
Listeria monocytogenes	EGD-e	2944529	150	396532	392604	3928	1	3 (345678912)	SNAP	3926	3926	100	0	0	1	0.9995	0.9997	0.03	2
Listeria monocytogenes	EGD-e	2944529	150	396532	392604	3928	1	3 (345678912)	minimap2	3966	3928	99.04	38	0.96	0.9904	1	0.9952	0	0
Listeria monocytogenes	EGD-e	2944529	150	400458	392604	7854	2	1 (123456789)	BWA-mem	7967	7854	98.58	113	1.42	0.9858	1	0.9928	0	0
Listeria monocytogenes	EGD-e	2944529	150	400458	392604	7854	2	1 (123456789)	Bowtie2	7854	7854	100	0	0	1	1	1	0	0
Listeria monocytogenes	EGD-e	2944529	150	400458	392604	7854	2	1 (123456789)	GEM	7856	7852	99.95	4	0.05	0.9995	0.9997	0.9996	0.01	2
Listeria monocytogenes	EGD-e	2944529	150	400458	392604	7854	2	1 (123456789)	HISAT2	7758	7758	100	0	0	1	0.9878	0.9939	0.61	96
Listeria monocytogenes	EGD-e	2944529	150	400458	392604	7854	2	1 (123456789)	Novoalign	7722	7722	100	0	0	1	0.9832	0.9915	0.84	132
Listeria monocytogenes	EGD-e	2944529	150	400458	392604	7854	2	1 (123456789)	SMALT	114094	7854	6.88	106240	93.12	0.0688	1	0.1287	0	0
Listeria monocytogenes	EGD-e	2944529	150	400458	392604	7854	2	1 (123456789)	SNAP	7847	7847	100	0	0	1	0.9991	0.9995	0.04	7
Listeria monocytogenes	EGD-e	2944529	150	400458	392604	7854	2	1 (123456789)	minimap2	7890	7852	99.52	38	0.48	0.9952	0.9997	0.9974	0.01	2
Listeria monocytogenes	EGD-e	2944529	150	400458	392604	7854	2	2 (234567891)	BWA-mem	7947	7854	98.83	93	1.17	0.9883	1	0.9941	0	0
Listeria monocytogenes	EGD-e	2944529	150	400458	392604	7854	2	2 (234567891)	Bowtie2	7854	7854	100	0	0	1	1	1	0	0
Listeria monocytogenes	EGD-e	2944529	150	400458	392604	7854	2	2 (234567891)	GEM	7860	7854	99.92	6	0.08	0.9992	1	0.9996	0	0
Listeria monocytogenes	EGD-e	2944529	150	400458	392604	7854	2	2 (234567891)	HISAT2	7757	7757	100	0	0	1	0.9876	0.9938	0.62	97
Listeria monocytogenes	EGD-e	2944529	150	400458	392604	7854	2	2 (234567891)	Novoalign	7708	7708	100	0	0	1	0.9814	0.9906	0.93	146
Listeria monocytogenes	EGD-e	2944529	150	400458	392604	7854	2	2 (234567891)	SMALT	113240	7854	6.94	105386	93.06	0.0694	1	0.1298	0	0
Listeria monocytogenes	EGD-e	2944529	150	400458	392604	7854	2	2 (234567891)	SNAP	7850	7850	100	0	0	1	0.9995	0.9997	0.03	4
Listeria monocytogenes	EGD-e	2944529	150	400458	392604	7854	2	2 (234567891)	minimap2	7889	7854	99.56	35	0.44	0.9956	1	0.9978	0	0
Listeria monocytogenes	EGD-e	2944529	150	400458	392604	7854	2	3 (345678912)	BWA-mem	7960	7854	98.67	106	1.33	0.9867	1	0.9933	0	0
Listeria monocytogenes	EGD-e	2944529	150	400458	392604	7854	2	3 (345678912)	Bowtie2	7854	7854	100	0	0	1	1	1	0	0
Listeria monocytogenes	EGD-e	2944529	150	400458	392604	7854	2	3 (345678912)	GEM	7857	7854	99.96	3	0.04	0.9996	1	0.9998	0	0
Listeria monocytogenes	EGD-e	2944529	150	400458	392604	7854	2	3 (345678912)	HISAT2	7779	7779	100	0	0	1	0.9905	0.9952	0.48	75
Listeria monocytogenes	EGD-e	2944529	150	400458	392604	7854	2	3 (345678912)	Novoalign	7724	7724	100	0	0	1	0.9834	0.9916	0.83	130
Listeria monocytogenes	EGD-e	2944529	150	400458	392604	7854	2	3 (345678912)	SMALT	113901	7854	6.9	106047	93.1	0.069	1	0.1291	0	0
Listeria monocytogenes	EGD-e	2944529	150	400458	392604	7854	2	3 (345678912)	SNAP	7847	7847	100	0	0	1	0.9991	0.9995	0.04	7
Listeria monocytogenes	EGD-e	2944529	150	400458	392604	7854	2	3 (345678912)	minimap2	7891	7853	99.52	38	0.48	0.9952	0.9999	0.9975	0.01	1
Listeria monocytogenes	EGD-e	2944529	150	404384	392604	11780	3	1 (123456789)	BWA-mem	11897	11780	99.02	117	0.98	0.9902	1	0.9951	0	0
Listeria monocytogenes	EGD-e	2944529	150	404384	392604	11780	3	1 (123456789)	Bowtie2	11780	11780	100	0	0	1	1	1	0	0
Listeria monocytogenes	EGD-e	2944529	150	404384	392604	11780	3	1 (123456789)	GEM	11782	11778	99.97	4	0.03	0.9997	0.9998	0.9997	0.01	2
Listeria monocytogenes	EGD-e	2944529	150	404384	392604	11780	3	1 (123456789)	HISAT2	11624	11624	100	0	0	1	0.9868	0.9934	0.66	156
Listeria monocytogenes	EGD-e	2944529	150	404384	392604	11780	3	1 (123456789)	Novoalign	11558	11558	100	0	0	1	0.9812	0.9905	0.94	222
Listeria monocytogenes	EGD-e	2944529	150	404384	392604	11780	3	1 (123456789)	SMALT	118100	11780	9.97	106320	90.03	0.0997	1	0.1813	0	0
Listeria monocytogenes	EGD-e	2944529	150	404384	392604	11780	3	1 (123456789)	SNAP	11766	11766	100	0	0	1	0.9988	0.9994	0.06	14
Listeria monocytogenes	EGD-e	2944529	150	404384	392604	11780	3	1 (123456789)	minimap2	11816	11778	99.68	38	0.32	0.9968	0.9998	0.9983	0.01	2
Listeria monocytogenes	EGD-e	2944529	150	404384	392604	11780	3	2 (234567891)	BWA-mem	11873	11780	99.22	93	0.78	0.9922	1	0.9961	0	0
Listeria monocytogenes	EGD-e	2944529	150	404384	392604	11780	3	2 (234567891)	Bowtie2	11779	11779	100	0	0	1	0.9999	0.9999	0	1
Listeria monocytogenes	EGD-e	2944529	150	404384	392604	11780	3	2 (234567891)	GEM	11784	11778	99.95	6	0.05	0.9995	0.9998	0.9996	0.01	2
Listeria monocytogenes	EGD-e	2944529	150	404384	392604	11780	3	2 (234567891)	HISAT2	11642	11642	100	0	0	1	0.9883	0.9941	0.59	138
Listeria monocytogenes	EGD-e	2944529	150	404384	392604	11780	3	2 (234567891)	Novoalign	11568	11568	100	0	0	1	0.982	0.9909	0.9	212
Listeria monocytogenes	EGD-e	2944529	150	404384	392604	11780	3	2 (234567891)	SMALT	117186	11780	10.05	105406	89.95	0.1005	1	0.1826	0	0
Listeria monocytogenes	EGD-e	2944529	150	404384	392604	11780	3	2 (234567891)	SNAP	11771	11771	100	0	0	1	0.9992	0.9996	0.04	9
Listeria monocytogenes	EGD-e	2944529	150	404384	392604	11780	3	2 (234567891)	minimap2	11812	11777	99.7	35	0.3	0.997	0.9997	0.9983	0.01	3
Listeria monocytogenes	EGD-e	2944529	150	404384	392604	11780	3	3 (345678912)	BWA-mem	11886	11780	99.11	106	0.89	0.9911	1	0.9955	0	0
Listeria monocytogenes	EGD-e	2944529	150	404384	392604	11780	3	3 (345678912)	Bowtie2	11780	11780	100	0	0	1	1	1	0	0
Listeria monocytogenes	EGD-e	2944529	150	404384	392604	11780	3	3 (345678912)	GEM	11783	11780	99.97	3	0.03	0.9997	1	0.9998	0	0
Listeria monocytogenes	EGD-e	2944529	150	404384	392604	11780	3	3 (345678912)	HISAT2	11651	11651	100	0	0	1	0.989	0.9945	0.55	129
Listeria monocytogenes	EGD-e	2944529	150	404384	392604	11780	3	3 (345678912)	Novoalign	11570	11570	100	0	0	1	0.9822	0.991	0.89	210
Listeria monocytogenes	EGD-e	2944529	150	404384	392604	11780	3	3 (345678912)	SMALT	117805	11780	10	106025	90	0.1	1	0.1818	0	0
Listeria monocytogenes	EGD-e	2944529	150	404384	392604	11780	3	3 (345678912)	SNAP	11767	11767	100	0	0	1	0.9989	0.9994	0.06	13
Listeria monocytogenes	EGD-e	2944529	150	404384	392604	11780	3	3 (345678912)	minimap2	11817	11779	99.68	38	0.32	0.9968	0.9999	0.9983	0	1
Listeria monocytogenes	EGD-e	2944529	150	408310	392604	15706	4	1 (123456789)	BWA-mem	15823	15706	99.26	117	0.74	0.9926	1	0.9963	0	0
Listeria monocytogenes	EGD-e	2944529	150	408310	392604	15706	4	1 (123456789)	Bowtie2	15705	15705	100	0	0	1	0.9999	0.9999	0	1
Listeria monocytogenes	EGD-e	2944529	150	408310	392604	15706	4	1 (123456789)	GEM	15708	15704	99.97	4	0.03	0.9997	0.9999	0.9998	0.01	2
Listeria monocytogenes	EGD-e	2944529	150	408310	392604	15706	4	1 (123456789)	HISAT2	15508	15508	100	0	0	1	0.9874	0.9937	0.63	198
Listeria monocytogenes	EGD-e	2944529	150	408310	392604	15706	4	1 (123456789)	Novoalign	15408	15408	100	0	0	1	0.981	0.9904	0.95	298
Listeria monocytogenes	EGD-e	2944529	150	408310	392604	15706	4	1 (123456789)	SMALT	122001	15706	12.87	106295	87.13	0.1287	1	0.228	0	0
Listeria monocytogenes	EGD-e	2944529	150	408310	392604	15706	4	1 (123456789)	SNAP	15691	15691	100	0	0	1	0.999	0.9995	0.05	15
Listeria monocytogenes	EGD-e	2944529	150	408310	392604	15706	4	1 (123456789)	minimap2	15739	15701	99.76	38	0.24	0.9976	0.9997	0.9986	0.02	5
Listeria monocytogenes	EGD-e	2944529	150	408310	392604	15706	4	2 (234567891)	BWA-mem	15799	15706	99.41	93	0.59	0.9941	1	0.997	0	0
Listeria monocytogenes	EGD-e	2944529	150	408310	392604	15706	4	2 (234567891)	Bowtie2	15704	15704	100	0	0	1	0.9999	0.9999	0.01	2
Listeria monocytogenes	EGD-e	2944529	150	408310	392604	15706	4	2 (234567891)	GEM	15712	15706	99.96	6	0.04	0.9996	1	0.9998	0	0
Listeria monocytogenes	EGD-e	2944529	150	408310	392604	15706	4	2 (234567891)	HISAT2	15522	15522	100	0	0	1	0.9883	0.9941	0.59	184
Listeria monocytogenes	EGD-e	2944529	150	408310	392604	15706	4	2 (234567891)	Novoalign	15430	15430	100	0	0	1	0.9824	0.9911	0.88	276
Listeria monocytogenes	EGD-e	2944529	150	408310	392604	15706	4	2 (234567891)	SMALT	121122	15706	12.97	105416	87.03	0.1297	1	0.2296	0	0
Listeria monocytogenes	EGD-e	2944529	150	408310	392604	15706	4	2 (234567891)	SNAP	15690	15690	100	0	0	1	0.999	0.9995	0.05	16
Listeria monocytogenes	EGD-e	2944529	150	408310	392604	15706	4	2 (234567891)	minimap2	15737	15702	99.78	35	0.22	0.9978	0.9997	0.9987	0.01	4
Listeria monocytogenes	EGD-e	2944529	150	408310	392604	15706	4	3 (345678912)	BWA-mem	15812	15706	99.33	106	0.67	0.9933	1	0.9966	0	0
Listeria monocytogenes	EGD-e	2944529	150	408310	392604	15706	4	3 (345678912)	Bowtie2	15705	15705	100	0	0	1	0.9999	0.9999	0	1
Listeria monocytogenes	EGD-e	2944529	150	408310	392604	15706	4	3 (345678912)	GEM	15707	15704	99.98	3	0.02	0.9998	0.9999	0.9998	0.01	2
Listeria monocytogenes	EGD-e	2944529	150	408310	392604	15706	4	3 (345678912)	HISAT2	15545	15545	100	0	0	1	0.9897	0.9948	0.51	161
Listeria monocytogenes	EGD-e	2944529	150	408310	392604	15706	4	3 (345678912)	Novoalign	15434	15434	100	0	0	1	0.9827	0.9913	0.87	272
Listeria monocytogenes	EGD-e	2944529	150	408310	392604	15706	4	3 (345678912)	SMALT	121784	15706	12.9	106078	87.1	0.129	1	0.2285	0	0
Listeria monocytogenes	EGD-e	2944529	150	408310	392604	15706	4	3 (345678912)	SNAP	15689	15689	100	0	0	1	0.9989	0.9994	0.05	17
Listeria monocytogenes	EGD-e	2944529	150	408310	392604	15706	4	3 (345678912)	minimap2	15739	15701	99.76	38	0.24	0.9976	0.9997	0.9986	0.02	5
Listeria monocytogenes	EGD-e	2944529	150	412236	392604	19632	5	1 (123456789)	BWA-mem	19749	19632	99.41	117	0.59	0.9941	1	0.997	0	0
Listeria monocytogenes	EGD-e	2944529	150	412236	392604	19632	5	1 (123456789)	Bowtie2	19632	19632	100	0	0	1	1	1	0	0
Listeria monocytogenes	EGD-e	2944529	150	412236	392604	19632	5	1 (123456789)	GEM	19632	19628	99.98	4	0.02	0.9998	0.9998	0.9998	0.01	4
Listeria monocytogenes	EGD-e	2944529	150	412236	392604	19632	5	1 (123456789)	HISAT2	19390	19390	100	0	0	1	0.9877	0.9938	0.62	242
Listeria monocytogenes	EGD-e	2944529	150	412236	392604	19632	5	1 (123456789)	Novoalign	19290	19290	100	0	0	1	0.9826	0.9912	0.87	342
Listeria monocytogenes	EGD-e	2944529	150	412236	392604	19632	5	1 (123456789)	SMALT	125939	19632	15.59	106307	84.41	0.1559	1	0.2697	0	0
Listeria monocytogenes	EGD-e	2944529	150	412236	392604	19632	5	1 (123456789)	SNAP	19617	19617	100	0	0	1	0.9992	0.9996	0.04	15
Listeria monocytogenes	EGD-e	2944529	150	412236	392604	19632	5	1 (123456789)	minimap2	19669	19631	99.81	38	0.19	0.9981	0.9999	0.999	0	1
Listeria monocytogenes	EGD-e	2944529	150	412236	392604	19632	5	2 (234567891)	BWA-mem	19725	19632	99.53	93	0.47	0.9953	1	0.9976	0	0
Listeria monocytogenes	EGD-e	2944529	150	412236	392604	19632	5	2 (234567891)	Bowtie2	19630	19630	100	0	0	1	0.9999	0.9999	0.01	2
Listeria monocytogenes	EGD-e	2944529	150	412236	392604	19632	5	2 (234567891)	GEM	19638	19632	99.97	6	0.03	0.9997	1	0.9998	0	0
Listeria monocytogenes	EGD-e	2944529	150	412236	392604	19632	5	2 (234567891)	HISAT2	19388	19388	100	0	0	1	0.9876	0.9938	0.62	244
Listeria monocytogenes	EGD-e	2944529	150	412236	392604	19632	5	2 (234567891)	Novoalign	19242	19242	100	0	0	1	0.9801	0.99	0.99	390
Listeria monocytogenes	EGD-e	2944529	150	412236	392604	19632	5	2 (234567891)	SMALT	125031	19632	15.7	105399	84.3	0.157	1	0.2714	0	0
Listeria monocytogenes	EGD-e	2944529	150	412236	392604	19632	5	2 (234567891)	SNAP	19620	19620	100	0	0	1	0.9994	0.9997	0.03	12
Listeria monocytogenes	EGD-e	2944529	150	412236	392604	19632	5	2 (234567891)	minimap2	19666	19631	99.82	35	0.18	0.9982	0.9999	0.999	0	1
Listeria monocytogenes	EGD-e	2944529	150	412236	392604	19632	5	3 (345678912)	BWA-mem	19738	19632	99.46	106	0.54	0.9946	1	0.9973	0	0
Listeria monocytogenes	EGD-e	2944529	150	412236	392604	19632	5	3 (345678912)	Bowtie2	19631	19631	100	0	0	1	0.9999	0.9999	0	1
Listeria monocytogenes	EGD-e	2944529	150	412236	392604	19632	5	3 (345678912)	GEM	19635	19632	99.98	3	0.02	0.9998	1	0.9999	0	0
Listeria monocytogenes	EGD-e	2944529	150	412236	392604	19632	5	3 (345678912)	HISAT2	19380	19380	100	0	0	1	0.9872	0.9936	0.64	252
Listeria monocytogenes	EGD-e	2944529	150	412236	392604	19632	5	3 (345678912)	Novoalign	19266	19266	100	0	0	1	0.9814	0.9906	0.93	366
Listeria monocytogenes	EGD-e	2944529	150	412236	392604	19632	5	3 (345678912)	SMALT	125710	19632	15.62	106078	84.38	0.1562	1	0.2702	0	0
Listeria monocytogenes	EGD-e	2944529	150	412236	392604	19632	5	3 (345678912)	SNAP	19611	19611	100	0	0	1	0.9989	0.9994	0.05	21
Listeria monocytogenes	EGD-e	2944529	150	412236	392604	19632	5	3 (345678912)	minimap2	19663	19625	99.81	38	0.19	0.9981	0.9996	0.9988	0.02	7
Listeria monocytogenes	EGD-e	2944529	150	416162	392604	23558	6	1 (123456789)	BWA-mem	23675	23558	99.51	117	0.49	0.9951	1	0.9975	0	0
Listeria monocytogenes	EGD-e	2944529	150	416162	392604	23558	6	1 (123456789)	Bowtie2	23556	23556	100	0	0	1	0.9999	0.9999	0	2
Listeria monocytogenes	EGD-e	2944529	150	416162	392604	23558	6	1 (123456789)	GEM	23560	23556	99.98	4	0.02	0.9998	0.9999	0.9998	0	2
Listeria monocytogenes	EGD-e	2944529	150	416162	392604	23558	6	1 (123456789)	HISAT2	23283	23283	100	0	0	1	0.9883	0.9941	0.58	275
Listeria monocytogenes	EGD-e	2944529	150	416162	392604	23558	6	1 (123456789)	Novoalign	23100	23100	100	0	0	1	0.9806	0.9902	0.97	458
Listeria monocytogenes	EGD-e	2944529	150	416162	392604	23558	6	1 (123456789)	SMALT	129783	23558	18.15	106225	81.85	0.1815	1	0.3072	0	0
Listeria monocytogenes	EGD-e	2944529	150	416162	392604	23558	6	1 (123456789)	SNAP	23542	23542	100	0	0	1	0.9993	0.9996	0.03	16
Listeria monocytogenes	EGD-e	2944529	150	416162	392604	23558	6	1 (123456789)	minimap2	23592	23554	99.84	38	0.16	0.9984	0.9998	0.9991	0.01	4
Listeria monocytogenes	EGD-e	2944529	150	416162	392604	23558	6	2 (234567891)	BWA-mem	23651	23558	99.61	93	0.39	0.9961	1	0.998	0	0
Listeria monocytogenes	EGD-e	2944529	150	416162	392604	23558	6	2 (234567891)	Bowtie2	23558	23558	100	0	0	1	1	1	0	0
Listeria monocytogenes	EGD-e	2944529	150	416162	392604	23558	6	2 (234567891)	GEM	23563	23557	99.97	6	0.03	0.9997	1	0.9998	0	1
Listeria monocytogenes	EGD-e	2944529	150	416162	392604	23558	6	2 (234567891)	HISAT2	23270	23270	100	0	0	1	0.9878	0.9939	0.61	288
Listeria monocytogenes	EGD-e	2944529	150	416162	392604	23558	6	2 (234567891)	Novoalign	23116	23116	100	0	0	1	0.9812	0.9905	0.94	442
Listeria monocytogenes	EGD-e	2944529	150	416162	392604	23558	6	2 (234567891)	SMALT	128981	23558	18.26	105423	81.74	0.1826	1	0.3088	0	0
Listeria monocytogenes	EGD-e	2944529	150	416162	392604	23558	6	2 (234567891)	SNAP	23540	23540	100	0	0	1	0.9992	0.9996	0.04	18
Listeria monocytogenes	EGD-e	2944529	150	416162	392604	23558	6	2 (234567891)	minimap2	23586	23551	99.85	35	0.15	0.9985	0.9997	0.9991	0.01	7
Listeria monocytogenes	EGD-e	2944529	150	416162	392604	23558	6	3 (345678912)	BWA-mem	23664	23558	99.55	106	0.45	0.9955	1	0.9977	0	0
Listeria monocytogenes	EGD-e	2944529	150	416162	392604	23558	6	3 (345678912)	Bowtie2	23558	23558	100	0	0	1	1	1	0	0
Listeria monocytogenes	EGD-e	2944529	150	416162	392604	23558	6	3 (345678912)	GEM	23560	23557	99.99	3	0.01	0.9999	1	0.9999	0	1
Listeria monocytogenes	EGD-e	2944529	150	416162	392604	23558	6	3 (345678912)	HISAT2	23256	23256	100	0	0	1	0.9872	0.9936	0.64	302
Listeria monocytogenes	EGD-e	2944529	150	416162	392604	23558	6	3 (345678912)	Novoalign	23114	23114	100	0	0	1	0.9812	0.9905	0.94	444
Listeria monocytogenes	EGD-e	2944529	150	416162	392604	23558	6	3 (345678912)	SMALT	129559	23558	18.18	106001	81.82	0.1818	1	0.3077	0	0
Listeria monocytogenes	EGD-e	2944529	150	416162	392604	23558	6	3 (345678912)	SNAP	23535	23535	100	0	0	1	0.999	0.9995	0.05	23
Listeria monocytogenes	EGD-e	2944529	150	416162	392604	23558	6	3 (345678912)	minimap2	23592	23554	99.84	38	0.16	0.9984	0.9998	0.9991	0.01	4
Listeria monocytogenes	EGD-e	2944529	150	420088	392604	27484	7	1 (123456789)	BWA-mem	27601	27484	99.58	117	0.42	0.9958	1	0.9979	0	0
Listeria monocytogenes	EGD-e	2944529	150	420088	392604	27484	7	1 (123456789)	Bowtie2	27484	27484	100	0	0	1	1	1	0	0
Listeria monocytogenes	EGD-e	2944529	150	420088	392604	27484	7	1 (123456789)	GEM	27486	27482	99.99	4	0.01	0.9999	0.9999	0.9999	0	2
Listeria monocytogenes	EGD-e	2944529	150	420088	392604	27484	7	1 (123456789)	HISAT2	27156	27156	100	0	0	1	0.9881	0.994	0.6	328
Listeria monocytogenes	EGD-e	2944529	150	420088	392604	27484	7	1 (123456789)	Novoalign	26968	26968	100	0	0	1	0.9812	0.9905	0.94	516
Listeria monocytogenes	EGD-e	2944529	150	420088	392604	27484	7	1 (123456789)	SMALT	133747	27484	20.55	106263	79.45	0.2055	1	0.3409	0	0
Listeria monocytogenes	EGD-e	2944529	150	420088	392604	27484	7	1 (123456789)	SNAP	27460	27460	100	0	0	1	0.9991	0.9995	0.04	24
Listeria monocytogenes	EGD-e	2944529	150	420088	392604	27484	7	1 (123456789)	minimap2	27519	27481	99.86	38	0.14	0.9986	0.9999	0.9992	0.01	3
Listeria monocytogenes	EGD-e	2944529	150	420088	392604	27484	7	2 (234567891)	BWA-mem	27577	27484	99.66	93	0.34	0.9966	1	0.9983	0	0
Listeria monocytogenes	EGD-e	2944529	150	420088	392604	27484	7	2 (234567891)	Bowtie2	27484	27484	100	0	0	1	1	1	0	0
Listeria monocytogenes	EGD-e	2944529	150	420088	392604	27484	7	2 (234567891)	GEM	27490	27484	99.98	6	0.02	0.9998	1	0.9999	0	0
Listeria monocytogenes	EGD-e	2944529	150	420088	392604	27484	7	2 (234567891)	HISAT2	27137	27137	100	0	0	1	0.9874	0.9937	0.63	347
Listeria monocytogenes	EGD-e	2944529	150	420088	392604	27484	7	2 (234567891)	Novoalign	26944	26944	100	0	0	1	0.9804	0.9901	0.98	540
Listeria monocytogenes	EGD-e	2944529	150	420088	392604	27484	7	2 (234567891)	SMALT	132873	27484	20.68	105389	79.32	0.2068	1	0.3427	0	0
Listeria monocytogenes	EGD-e	2944529	150	420088	392604	27484	7	2 (234567891)	SNAP	27459	27459	100	0	0	1	0.9991	0.9995	0.05	25
Listeria monocytogenes	EGD-e	2944529	150	420088	392604	27484	7	2 (234567891)	minimap2	27513	27478	99.87	35	0.13	0.9987	0.9998	0.9992	0.01	6
Listeria monocytogenes	EGD-e	2944529	150	420088	392604	27484	7	3 (345678912)	BWA-mem	27590	27484	99.62	106	0.38	0.9962	1	0.9981	0	0
Listeria monocytogenes	EGD-e	2944529	150	420088	392604	27484	7	3 (345678912)	Bowtie2	27482	27482	100	0	0	1	0.9999	0.9999	0	2
Listeria monocytogenes	EGD-e	2944529	150	420088	392604	27484	7	3 (345678912)	GEM	27487	27484	99.99	3	0.01	0.9999	1	0.9999	0	0
Listeria monocytogenes	EGD-e	2944529	150	420088	392604	27484	7	3 (345678912)	HISAT2	27183	27183	100	0	0	1	0.989	0.9945	0.55	301
Listeria monocytogenes	EGD-e	2944529	150	420088	392604	27484	7	3 (345678912)	Novoalign	26980	26980	100	0	0	1	0.9817	0.9908	0.92	504
Listeria monocytogenes	EGD-e	2944529	150	420088	392604	27484	7	3 (345678912)	SMALT	133461	27484	20.59	105977	79.41	0.2059	1	0.3415	0	0
Listeria monocytogenes	EGD-e	2944529	150	420088	392604	27484	7	3 (345678912)	SNAP	27458	27458	100	0	0	1	0.9991	0.9995	0.05	26
Listeria monocytogenes	EGD-e	2944529	150	420088	392604	27484	7	3 (345678912)	minimap2	27518	27480	99.86	38	0.14	0.9986	0.9999	0.9992	0.01	4
Listeria monocytogenes	EGD-e	2944529	150	424014	392604	31410	8	1 (123456789)	BWA-mem	31523	31410	99.64	113	0.36	0.9964	1	0.9982	0	0
Listeria monocytogenes	EGD-e	2944529	150	424014	392604	31410	8	1 (123456789)	Bowtie2	31410	31410	100	0	0	1	1	1	0	0
Listeria monocytogenes	EGD-e	2944529	150	424014	392604	31410	8	1 (123456789)	GEM	31412	31408	99.99	4	0.01	0.9999	0.9999	0.9999	0	2
Listeria monocytogenes	EGD-e	2944529	150	424014	392604	31410	8	1 (123456789)	HISAT2	31065	31065	100	0	0	1	0.989	0.9945	0.55	345
Listeria monocytogenes	EGD-e	2944529	150	424014	392604	31410	8	1 (123456789)	Novoalign	30792	30792	100	0	0	1	0.9803	0.9901	0.98	618
Listeria monocytogenes	EGD-e	2944529	150	424014	392604	31410	8	1 (123456789)	SMALT	137683	31410	22.81	106273	77.19	0.2281	1	0.3715	0	0
Listeria monocytogenes	EGD-e	2944529	150	424014	392604	31410	8	1 (123456789)	SNAP	31383	31383	100	0	0	1	0.9991	0.9995	0.04	27
Listeria monocytogenes	EGD-e	2944529	150	424014	392604	31410	8	1 (123456789)	minimap2	31446	31408	99.88	38	0.12	0.9988	0.9999	0.9993	0	2
Listeria monocytogenes	EGD-e	2944529	150	424014	392604	31410	8	2 (234567891)	BWA-mem	31503	31410	99.7	93	0.3	0.997	1	0.9985	0	0
Listeria monocytogenes	EGD-e	2944529	150	424014	392604	31410	8	2 (234567891)	Bowtie2	31408	31408	100	0	0	1	0.9999	0.9999	0	2
Listeria monocytogenes	EGD-e	2944529	150	424014	392604	31410	8	2 (234567891)	GEM	31416	31410	99.98	6	0.02	0.9998	1	0.9999	0	0
Listeria monocytogenes	EGD-e	2944529	150	424014	392604	31410	8	2 (234567891)	HISAT2	31046	31046	100	0	0	1	0.9884	0.9942	0.58	364
Listeria monocytogenes	EGD-e	2944529	150	424014	392604	31410	8	2 (234567891)	Novoalign	30834	30834	100	0	0	1	0.9817	0.9908	0.92	576
Listeria monocytogenes	EGD-e	2944529	150	424014	392604	31410	8	2 (234567891)	SMALT	136761	31410	22.97	105351	77.03	0.2297	1	0.3736	0	0
Listeria monocytogenes	EGD-e	2944529	150	424014	392604	31410	8	2 (234567891)	SNAP	31382	31382	100	0	0	1	0.9991	0.9995	0.04	28
Listeria monocytogenes	EGD-e	2944529	150	424014	392604	31410	8	2 (234567891)	minimap2	31442	31407	99.89	35	0.11	0.9989	0.9999	0.9994	0	3
Listeria monocytogenes	EGD-e	2944529	150	424014	392604	31410	8	3 (345678912)	BWA-mem	31516	31410	99.66	106	0.34	0.9966	1	0.9983	0	0
Listeria monocytogenes	EGD-e	2944529	150	424014	392604	31410	8	3 (345678912)	Bowtie2	31409	31409	100	0	0	1	1	1	0	1
Listeria monocytogenes	EGD-e	2944529	150	424014	392604	31410	8	3 (345678912)	GEM	31413	31410	99.99	3	0.01	0.9999	1	0.9999	0	0
Listeria monocytogenes	EGD-e	2944529	150	424014	392604	31410	8	3 (345678912)	HISAT2	31024	31024	100	0	0	1	0.9877	0.9938	0.61	386
Listeria monocytogenes	EGD-e	2944529	150	424014	392604	31410	8	3 (345678912)	Novoalign	30864	30864	100	0	0	1	0.9826	0.9912	0.87	546
Listeria monocytogenes	EGD-e	2944529	150	424014	392604	31410	8	3 (345678912)	SMALT	137509	31410	22.84	106099	77.16	0.2284	1	0.3719	0	0
Listeria monocytogenes	EGD-e	2944529	150	424014	392604	31410	8	3 (345678912)	SNAP	31383	31383	100	0	0	1	0.9991	0.9995	0.04	27
Listeria monocytogenes	EGD-e	2944529	150	424014	392604	31410	8	3 (345678912)	minimap2	31431	31393	99.88	38	0.12	0.9988	0.9995	0.9991	0.03	17
Listeria monocytogenes	EGD-e	2944529	150	427940	392604	35336	9	1 (123456789)	BWA-mem	35453	35336	99.67	117	0.33	0.9967	1	0.9983	0	0
Listeria monocytogenes	EGD-e	2944529	150	427940	392604	35336	9	1 (123456789)	Bowtie2	35335	35335	100	0	0	1	1	1	0	1
Listeria monocytogenes	EGD-e	2944529	150	427940	392604	35336	9	1 (123456789)	GEM	35337	35333	99.99	4	0.01	0.9999	0.9999	0.9999	0	3
Listeria monocytogenes	EGD-e	2944529	150	427940	392604	35336	9	1 (123456789)	HISAT2	34893	34893	100	0	0	1	0.9875	0.9937	0.63	443
Listeria monocytogenes	EGD-e	2944529	150	427940	392604	35336	9	1 (123456789)	Novoalign	34696	34696	100	0	0	1	0.9819	0.9909	0.91	640
Listeria monocytogenes	EGD-e	2944529	150	427940	392604	35336	9	1 (123456789)	SMALT	141562	35336	24.96	106226	75.04	0.2496	1	0.3995	0	0
Listeria monocytogenes	EGD-e	2944529	150	427940	392604	35336	9	1 (123456789)	SNAP	35320	35320	100	0	0	1	0.9995	0.9997	0.02	16
Listeria monocytogenes	EGD-e	2944529	150	427940	392604	35336	9	1 (123456789)	minimap2	35370	35332	99.89	38	0.11	0.9989	0.9999	0.9994	0.01	4
Listeria monocytogenes	EGD-e	2944529	150	427940	392604	35336	9	2 (234567891)	BWA-mem	35429	35336	99.74	93	0.26	0.9974	1	0.9987	0	0
Listeria monocytogenes	EGD-e	2944529	150	427940	392604	35336	9	2 (234567891)	Bowtie2	35336	35336	100	0	0	1	1	1	0	0
Listeria monocytogenes	EGD-e	2944529	150	427940	392604	35336	9	2 (234567891)	GEM	35341	35335	99.98	6	0.02	0.9998	1	0.9999	0	1
Listeria monocytogenes	EGD-e	2944529	150	427940	392604	35336	9	2 (234567891)	HISAT2	34892	34892	100	0	0	1	0.9874	0.9937	0.63	444
Listeria monocytogenes	EGD-e	2944529	150	427940	392604	35336	9	2 (234567891)	Novoalign	34654	34654	100	0	0	1	0.9807	0.9903	0.97	682
Listeria monocytogenes	EGD-e	2944529	150	427940	392604	35336	9	2 (234567891)	SMALT	140686	35336	25.12	105350	74.88	0.2512	1	0.4015	0	0
Listeria monocytogenes	EGD-e	2944529	150	427940	392604	35336	9	2 (234567891)	SNAP	35313	35313	100	0	0	1	0.9993	0.9996	0.03	23
Listeria monocytogenes	EGD-e	2944529	150	427940	392604	35336	9	2 (234567891)	minimap2	35367	35332	99.9	35	0.1	0.999	0.9999	0.9994	0.01	4
Listeria monocytogenes	EGD-e	2944529	150	427940	392604	35336	9	3 (345678912)	BWA-mem	35442	35336	99.7	106	0.3	0.997	1	0.9985	0	0
Listeria monocytogenes	EGD-e	2944529	150	427940	392604	35336	9	3 (345678912)	Bowtie2	35335	35335	100	0	0	1	1	1	0	1
Listeria monocytogenes	EGD-e	2944529	150	427940	392604	35336	9	3 (345678912)	GEM	35339	35336	99.99	3	0.01	0.9999	1	0.9999	0	0
Listeria monocytogenes	EGD-e	2944529	150	427940	392604	35336	9	3 (345678912)	HISAT2	34918	34918	100	0	0	1	0.9882	0.9941	0.59	418
Listeria monocytogenes	EGD-e	2944529	150	427940	392604	35336	9	3 (345678912)	Novoalign	34714	34714	100	0	0	1	0.9824	0.9911	0.88	622
Listeria monocytogenes	EGD-e	2944529	150	427940	392604	35336	9	3 (345678912)	SMALT	141382	35336	24.99	106046	75.01	0.2499	1	0.3999	0	0
Listeria monocytogenes	EGD-e	2944529	150	427940	392604	35336	9	3 (345678912)	SNAP	35304	35304	100	0	0	1	0.9991	0.9995	0.05	32
Listeria monocytogenes	EGD-e	2944529	150	427940	392604	35336	9	3 (345678912)	minimap2	35368	35330	99.89	38	0.11	0.9989	0.9998	0.9993	0.01	6
Listeria monocytogenes	EGD-e	2944529	150	431866	392604	39262	10	1 (123456789)	BWA-mem	39379	39262	99.7	117	0.3	0.997	1	0.9985	0	0
Listeria monocytogenes	EGD-e	2944529	150	431866	392604	39262	10	1 (123456789)	Bowtie2	39262	39262	100	0	0	1	1	1	0	0
Listeria monocytogenes	EGD-e	2944529	150	431866	392604	39262	10	1 (123456789)	GEM	39260	39256	99.99	4	0.01	0.9999	0.9998	0.9998	0.01	6
Listeria monocytogenes	EGD-e	2944529	150	431866	392604	39262	10	1 (123456789)	HISAT2	38781	38781	100	0	0	1	0.9877	0.9938	0.61	481
Listeria monocytogenes	EGD-e	2944529	150	431866	392604	39262	10	1 (123456789)	Novoalign	38564	38564	100	0	0	1	0.9822	0.991	0.89	698
Listeria monocytogenes	EGD-e	2944529	150	431866	392604	39262	10	1 (123456789)	SMALT	145526	39262	26.98	106264	73.02	0.2698	1	0.4249	0	0
Listeria monocytogenes	EGD-e	2944529	150	431866	392604	39262	10	1 (123456789)	SNAP	39228	39228	100	0	0	1	0.9991	0.9995	0.04	34
Listeria monocytogenes	EGD-e	2944529	150	431866	392604	39262	10	1 (123456789)	minimap2	39290	39252	99.9	38	0.1	0.999	0.9997	0.9993	0.01	10
Listeria monocytogenes	EGD-e	2944529	150	431866	392604	39262	10	2 (234567891)	BWA-mem	39355	39262	99.76	93	0.24	0.9976	1	0.9988	0	0
Listeria monocytogenes	EGD-e	2944529	150	431866	392604	39262	10	2 (234567891)	Bowtie2	39261	39261	100	0	0	1	1	1	0	1
Listeria monocytogenes	EGD-e	2944529	150	431866	392604	39262	10	2 (234567891)	GEM	39262	39256	99.98	6	0.02	0.9998	0.9998	0.9998	0.01	6
Listeria monocytogenes	EGD-e	2944529	150	431866	392604	39262	10	2 (234567891)	HISAT2	38786	38786	100	0	0	1	0.9879	0.9939	0.61	476
Listeria monocytogenes	EGD-e	2944529	150	431866	392604	39262	10	2 (234567891)	Novoalign	38532	38532	100	0	0	1	0.9814	0.9906	0.93	730
Listeria monocytogenes	EGD-e	2944529	150	431866	392604	39262	10	2 (234567891)	SMALT	144720	39262	27.13	105458	72.87	0.2713	1	0.4268	0	0
Listeria monocytogenes	EGD-e	2944529	150	431866	392604	39262	10	2 (234567891)	SNAP	39233	39233	100	0	0	1	0.9993	0.9996	0.04	29
Listeria monocytogenes	EGD-e	2944529	150	431866	392604	39262	10	2 (234567891)	minimap2	39291	39256	99.91	35	0.09	0.9991	0.9998	0.9994	0.01	6
Listeria monocytogenes	EGD-e	2944529	150	431866	392604	39262	10	3 (345678912)	BWA-mem	39368	39262	99.73	106	0.27	0.9973	1	0.9986	0	0
Listeria monocytogenes	EGD-e	2944529	150	431866	392604	39262	10	3 (345678912)	Bowtie2	39260	39260	100	0	0	1	0.9999	0.9999	0	2
Listeria monocytogenes	EGD-e	2944529	150	431866	392604	39262	10	3 (345678912)	GEM	39263	39260	99.99	3	0.01	0.9999	0.9999	0.9999	0	2
Listeria monocytogenes	EGD-e	2944529	150	431866	392604	39262	10	3 (345678912)	HISAT2	38807	38807	100	0	0	1	0.9884	0.9942	0.58	455
Listeria monocytogenes	EGD-e	2944529	150	431866	392604	39262	10	3 (345678912)	Novoalign	38618	38618	100	0	0	1	0.9836	0.9917	0.82	644
Listeria monocytogenes	EGD-e	2944529	150	431866	392604	39262	10	3 (345678912)	SMALT	145327	39262	27.02	106065	72.98	0.2702	1	0.4254	0	0
Listeria monocytogenes	EGD-e	2944529	150	431866	392604	39262	10	3 (345678912)	SNAP	39234	39234	100	0	0	1	0.9993	0.9996	0.04	28
Listeria monocytogenes	EGD-e	2944529	150	431866	392604	39262	10	3 (345678912)	minimap2	39293	39255	99.9	38	0.1	0.999	0.9998	0.9994	0.01	7
Listeria monocytogenes	EGD-e	2944529	300	198264	196300	1964	1	1 (123456789)	BWA-mem	2057	1964	95.48	93	4.52	0.9548	1	0.9769	0	0
Listeria monocytogenes	EGD-e	2944529	300	198264	196300	1964	1	1 (123456789)	Bowtie2	1963	1963	100	0	0	1	0.9995	0.9997	0.03	1
Listeria monocytogenes	EGD-e	2944529	300	198264	196300	1964	1	1 (123456789)	GEM	1966	1964	99.9	2	0.1	0.999	1	0.9995	0	0
Listeria monocytogenes	EGD-e	2944529	300	198264	196300	1964	1	1 (123456789)	HISAT2	1858	1858	100	0	0	1	0.946	0.9723	2.7	106
Listeria monocytogenes	EGD-e	2944529	300	198264	196300	1964	1	1 (123456789)	Novoalign	1942	1942	100	0	0	1	0.9888	0.9944	0.56	22
Listeria monocytogenes	EGD-e	2944529	300	198264	196300	1964	1	1 (123456789)	SMALT	62265	1964	3.15	60301	96.85	0.0315	1	0.0611	0	0
Listeria monocytogenes	EGD-e	2944529	300	198264	196300	1964	1	1 (123456789)	SNAP	1963	1963	100	0	0	1	0.9995	0.9997	0.03	1
Listeria monocytogenes	EGD-e	2944529	300	198264	196300	1964	1	1 (123456789)	minimap2	2003	1964	98.05	39	1.95	0.9805	1	0.9902	0	0
Listeria monocytogenes	EGD-e	2944529	300	198264	196300	1964	1	2 (234567891)	BWA-mem	2056	1964	95.53	92	4.47	0.9553	1	0.9771	0	0
Listeria monocytogenes	EGD-e	2944529	300	198264	196300	1964	1	2 (234567891)	Bowtie2	1964	1964	100	0	0	1	1	1	0	0
Listeria monocytogenes	EGD-e	2944529	300	198264	196300	1964	1	2 (234567891)	GEM	1966	1964	99.9	2	0.1	0.999	1	0.9995	0	0
Listeria monocytogenes	EGD-e	2944529	300	198264	196300	1964	1	2 (234567891)	HISAT2	1856	1856	100	0	0	1	0.945	0.9717	2.75	108
Listeria monocytogenes	EGD-e	2944529	300	198264	196300	1964	1	2 (234567891)	Novoalign	1940	1940	100	0	0	1	0.9878	0.9939	0.61	24
Listeria monocytogenes	EGD-e	2944529	300	198264	196300	1964	1	2 (234567891)	SMALT	62069	1964	3.16	60105	96.84	0.0316	1	0.0613	0	0
Listeria monocytogenes	EGD-e	2944529	300	198264	196300	1964	1	2 (234567891)	SNAP	1961	1961	100	0	0	1	0.9985	0.9992	0.08	3
Listeria monocytogenes	EGD-e	2944529	300	198264	196300	1964	1	2 (234567891)	minimap2	1998	1964	98.3	34	1.7	0.983	1	0.9914	0	0
Listeria monocytogenes	EGD-e	2944529	300	198264	196300	1964	1	3 (345678912)	BWA-mem	2058	1964	95.43	94	4.57	0.9543	1	0.9766	0	0
Listeria monocytogenes	EGD-e	2944529	300	198264	196300	1964	1	3 (345678912)	Bowtie2	1964	1964	100	0	0	1	1	1	0	0
Listeria monocytogenes	EGD-e	2944529	300	198264	196300	1964	1	3 (345678912)	GEM	1967	1964	99.85	3	0.15	0.9985	1	0.9992	0	0
Listeria monocytogenes	EGD-e	2944529	300	198264	196300	1964	1	3 (345678912)	HISAT2	1867	1867	100	0	0	1	0.9506	0.9747	2.47	97
Listeria monocytogenes	EGD-e	2944529	300	198264	196300	1964	1	3 (345678912)	Novoalign	1952	1952	100	0	0	1	0.9939	0.9969	0.31	12
Listeria monocytogenes	EGD-e	2944529	300	198264	196300	1964	1	3 (345678912)	SMALT	62164	1964	3.16	60200	96.84	0.0316	1	0.0613	0	0
Listeria monocytogenes	EGD-e	2944529	300	198264	196300	1964	1	3 (345678912)	SNAP	1964	1964	100	0	0	1	1	1	0	0
Listeria monocytogenes	EGD-e	2944529	300	198264	196300	1964	1	3 (345678912)	minimap2	1998	1964	98.3	34	1.7	0.983	1	0.9914	0	0
Listeria monocytogenes	EGD-e	2944529	300	200226	196300	3926	2	1 (123456789)	BWA-mem	4019	3926	97.69	93	2.31	0.9769	1	0.9883	0	0
Listeria monocytogenes	EGD-e	2944529	300	200226	196300	3926	2	1 (123456789)	Bowtie2	3925	3925	100	0	0	1	0.9997	0.9998	0.01	1
Listeria monocytogenes	EGD-e	2944529	300	200226	196300	3926	2	1 (123456789)	GEM	3928	3926	99.95	2	0.05	0.9995	1	0.9997	0	0
Listeria monocytogenes	EGD-e	2944529	300	200226	196300	3926	2	1 (123456789)	HISAT2	3711	3711	100	0	0	1	0.9452	0.9718	2.74	215
Listeria monocytogenes	EGD-e	2944529	300	200226	196300	3926	2	1 (123456789)	Novoalign	3866	3866	100	0	0	1	0.9847	0.9923	0.76	60
Listeria monocytogenes	EGD-e	2944529	300	200226	196300	3926	2	1 (123456789)	SMALT	64175	3926	6.12	60249	93.88	0.0612	1	0.1153	0	0
Listeria monocytogenes	EGD-e	2944529	300	200226	196300	3926	2	1 (123456789)	SNAP	3920	3920	100	0	0	1	0.9985	0.9992	0.08	6
Listeria monocytogenes	EGD-e	2944529	300	200226	196300	3926	2	1 (123456789)	minimap2	3965	3926	99.02	39	0.98	0.9902	1	0.9951	0	0
Listeria monocytogenes	EGD-e	2944529	300	200226	196300	3926	2	2 (234567891)	BWA-mem	4018	3926	97.71	92	2.29	0.9771	1	0.9884	0	0
Listeria monocytogenes	EGD-e	2944529	300	200226	196300	3926	2	2 (234567891)	Bowtie2	3924	3924	100	0	0	1	0.9995	0.9997	0.03	2
Listeria monocytogenes	EGD-e	2944529	300	200226	196300	3926	2	2 (234567891)	GEM	3928	3926	99.95	2	0.05	0.9995	1	0.9997	0	0
Listeria monocytogenes	EGD-e	2944529	300	200226	196300	3926	2	2 (234567891)	HISAT2	3749	3749	100	0	0	1	0.9549	0.9769	2.25	177
Listeria monocytogenes	EGD-e	2944529	300	200226	196300	3926	2	2 (234567891)	Novoalign	3864	3864	100	0	0	1	0.9842	0.992	0.79	62
Listeria monocytogenes	EGD-e	2944529	300	200226	196300	3926	2	2 (234567891)	SMALT	64011	3926	6.13	60085	93.87	0.0613	1	0.1155	0	0
Listeria monocytogenes	EGD-e	2944529	300	200226	196300	3926	2	2 (234567891)	SNAP	3923	3923	100	0	0	1	0.9992	0.9996	0.04	3
Listeria monocytogenes	EGD-e	2944529	300	200226	196300	3926	2	2 (234567891)	minimap2	3960	3926	99.14	34	0.86	0.9914	1	0.9957	0	0
Listeria monocytogenes	EGD-e	2944529	300	200226	196300	3926	2	3 (345678912)	BWA-mem	4020	3926	97.66	94	2.34	0.9766	1	0.9882	0	0
Listeria monocytogenes	EGD-e	2944529	300	200226	196300	3926	2	3 (345678912)	Bowtie2	3925	3925	100	0	0	1	0.9997	0.9998	0.01	1
Listeria monocytogenes	EGD-e	2944529	300	200226	196300	3926	2	3 (345678912)	GEM	3929	3926	99.92	3	0.08	0.9992	1	0.9996	0	0
Listeria monocytogenes	EGD-e	2944529	300	200226	196300	3926	2	3 (345678912)	HISAT2	3744	3744	100	0	0	1	0.9536	0.9762	2.32	182
Listeria monocytogenes	EGD-e	2944529	300	200226	196300	3926	2	3 (345678912)	Novoalign	3874	3874	100	0	0	1	0.9868	0.9934	0.66	52
Listeria monocytogenes	EGD-e	2944529	300	200226	196300	3926	2	3 (345678912)	SMALT	64131	3926	6.12	60205	93.88	0.0612	1	0.1153	0	0
Listeria monocytogenes	EGD-e	2944529	300	200226	196300	3926	2	3 (345678912)	SNAP	3924	3924	100	0	0	1	0.9995	0.9997	0.03	2
Listeria monocytogenes	EGD-e	2944529	300	200226	196300	3926	2	3 (345678912)	minimap2	3960	3926	99.14	34	0.86	0.9914	1	0.9957	0	0
Listeria monocytogenes	EGD-e	2944529	300	202190	196300	5890	3	1 (123456789)	BWA-mem	5983	5890	98.45	93	1.55	0.9845	1	0.9922	0	0
Listeria monocytogenes	EGD-e	2944529	300	202190	196300	5890	3	1 (123456789)	Bowtie2	5888	5888	100	0	0	1	0.9997	0.9998	0.02	2
Listeria monocytogenes	EGD-e	2944529	300	202190	196300	5890	3	1 (123456789)	GEM	5892	5890	99.97	2	0.03	0.9997	1	0.9998	0	0
Listeria monocytogenes	EGD-e	2944529	300	202190	196300	5890	3	1 (123456789)	HISAT2	5627	5627	100	0	0	1	0.9553	0.9771	2.23	263
Listeria monocytogenes	EGD-e	2944529	300	202190	196300	5890	3	1 (123456789)	Novoalign	5818	5818	100	0	0	1	0.9878	0.9939	0.61	72
Listeria monocytogenes	EGD-e	2944529	300	202190	196300	5890	3	1 (123456789)	SMALT	66117	5890	8.91	60227	91.09	0.0891	1	0.1636	0	0
Listeria monocytogenes	EGD-e	2944529	300	202190	196300	5890	3	1 (123456789)	SNAP	5888	5888	100	0	0	1	0.9997	0.9998	0.02	2
Listeria monocytogenes	EGD-e	2944529	300	202190	196300	5890	3	1 (123456789)	minimap2	5929	5890	99.34	39	0.66	0.9934	1	0.9967	0	0
Listeria monocytogenes	EGD-e	2944529	300	202190	196300	5890	3	2 (234567891)	BWA-mem	5982	5890	98.46	92	1.54	0.9846	1	0.9922	0	0
Listeria monocytogenes	EGD-e	2944529	300	202190	196300	5890	3	2 (234567891)	Bowtie2	5887	5887	100	0	0	1	0.9995	0.9997	0.03	3
Listeria monocytogenes	EGD-e	2944529	300	202190	196300	5890	3	2 (234567891)	GEM	5892	5890	99.97	2	0.03	0.9997	1	0.9998	0	0
Listeria monocytogenes	EGD-e	2944529	300	202190	196300	5890	3	2 (234567891)	HISAT2	5601	5601	100	0	0	1	0.9509	0.9748	2.45	289
Listeria monocytogenes	EGD-e	2944529	300	202190	196300	5890	3	2 (234567891)	Novoalign	5816	5816	100	0	0	1	0.9874	0.9937	0.63	74
Listeria monocytogenes	EGD-e	2944529	300	202190	196300	5890	3	2 (234567891)	SMALT	65989	5890	8.93	60099	91.07	0.0893	1	0.164	0	0
Listeria monocytogenes	EGD-e	2944529	300	202190	196300	5890	3	2 (234567891)	SNAP	5887	5887	100	0	0	1	0.9995	0.9997	0.03	3
Listeria monocytogenes	EGD-e	2944529	300	202190	196300	5890	3	2 (234567891)	minimap2	5924	5890	99.43	34	0.57	0.9943	1	0.9971	0	0
Listeria monocytogenes	EGD-e	2944529	300	202190	196300	5890	3	3 (345678912)	BWA-mem	5984	5890	98.43	94	1.57	0.9843	1	0.9921	0	0
Listeria monocytogenes	EGD-e	2944529	300	202190	196300	5890	3	3 (345678912)	Bowtie2	5888	5888	100	0	0	1	0.9997	0.9998	0.02	2
Listeria monocytogenes	EGD-e	2944529	300	202190	196300	5890	3	3 (345678912)	GEM	5893	5890	99.95	3	0.05	0.9995	1	0.9997	0	0
Listeria monocytogenes	EGD-e	2944529	300	202190	196300	5890	3	3 (345678912)	HISAT2	5605	5605	100	0	0	1	0.9516	0.9752	2.42	285
Listeria monocytogenes	EGD-e	2944529	300	202190	196300	5890	3	3 (345678912)	Novoalign	5826	5826	100	0	0	1	0.9891	0.9945	0.54	64
Listeria monocytogenes	EGD-e	2944529	300	202190	196300	5890	3	3 (345678912)	SMALT	66094	5890	8.91	60204	91.09	0.0891	1	0.1636	0	0
Listeria monocytogenes	EGD-e	2944529	300	202190	196300	5890	3	3 (345678912)	SNAP	5888	5888	100	0	0	1	0.9997	0.9998	0.02	2
Listeria monocytogenes	EGD-e	2944529	300	202190	196300	5890	3	3 (345678912)	minimap2	5924	5890	99.43	34	0.57	0.9943	1	0.9971	0	0
Listeria monocytogenes	EGD-e	2944529	300	204152	196300	7852	4	1 (123456789)	BWA-mem	7945	7852	98.83	93	1.17	0.9883	1	0.9941	0	0
Listeria monocytogenes	EGD-e	2944529	300	204152	196300	7852	4	1 (123456789)	Bowtie2	7849	7849	100	0	0	1	0.9996	0.9998	0.02	3
Listeria monocytogenes	EGD-e	2944529	300	204152	196300	7852	4	1 (123456789)	GEM	7854	7852	99.97	2	0.03	0.9997	1	0.9998	0	0
Listeria monocytogenes	EGD-e	2944529	300	204152	196300	7852	4	1 (123456789)	HISAT2	7485	7485	100	0	0	1	0.9533	0.9761	2.34	367
Listeria monocytogenes	EGD-e	2944529	300	204152	196300	7852	4	1 (123456789)	Novoalign	7756	7756	100	0	0	1	0.9878	0.9939	0.61	96
Listeria monocytogenes	EGD-e	2944529	300	204152	196300	7852	4	1 (123456789)	SMALT	68114	7852	11.53	60262	88.47	0.1153	1	0.2068	0	0
Listeria monocytogenes	EGD-e	2944529	300	204152	196300	7852	4	1 (123456789)	SNAP	7845	7845	100	0	0	1	0.9991	0.9995	0.04	7
Listeria monocytogenes	EGD-e	2944529	300	204152	196300	7852	4	1 (123456789)	minimap2	7891	7852	99.51	39	0.49	0.9951	1	0.9975	0	0
Listeria monocytogenes	EGD-e	2944529	300	204152	196300	7852	4	2 (234567891)	BWA-mem	7944	7852	98.84	92	1.16	0.9884	1	0.9942	0	0
Listeria monocytogenes	EGD-e	2944529	300	204152	196300	7852	4	2 (234567891)	Bowtie2	7851	7851	100	0	0	1	0.9999	0.9999	0.01	1
Listeria monocytogenes	EGD-e	2944529	300	204152	196300	7852	4	2 (234567891)	GEM	7854	7852	99.97	2	0.03	0.9997	1	0.9998	0	0
Listeria monocytogenes	EGD-e	2944529	300	204152	196300	7852	4	2 (234567891)	HISAT2	7453	7453	100	0	0	1	0.9492	0.9739	2.54	399
Listeria monocytogenes	EGD-e	2944529	300	204152	196300	7852	4	2 (234567891)	Novoalign	7744	7744	100	0	0	1	0.9862	0.9931	0.69	108
Listeria monocytogenes	EGD-e	2944529	300	204152	196300	7852	4	2 (234567891)	SMALT	67986	7852	11.55	60134	88.45	0.1155	1	0.2071	0	0
Listeria monocytogenes	EGD-e	2944529	300	204152	196300	7852	4	2 (234567891)	SNAP	7843	7843	100	0	0	1	0.9989	0.9994	0.06	9
Listeria monocytogenes	EGD-e	2944529	300	204152	196300	7852	4	2 (234567891)	minimap2	7886	7852	99.57	34	0.43	0.9957	1	0.9978	0	0
Listeria monocytogenes	EGD-e	2944529	300	204152	196300	7852	4	3 (345678912)	BWA-mem	7946	7852	98.82	94	1.18	0.9882	1	0.9941	0	0
Listeria monocytogenes	EGD-e	2944529	300	204152	196300	7852	4	3 (345678912)	Bowtie2	7852	7852	100	0	0	1	1	1	0	0
Listeria monocytogenes	EGD-e	2944529	300	204152	196300	7852	4	3 (345678912)	GEM	7855	7852	99.96	3	0.04	0.9996	1	0.9998	0	0
Listeria monocytogenes	EGD-e	2944529	300	204152	196300	7852	4	3 (345678912)	HISAT2	7476	7476	100	0	0	1	0.9521	0.9755	2.39	376
Listeria monocytogenes	EGD-e	2944529	300	204152	196300	7852	4	3 (345678912)	Novoalign	7738	7738	100	0	0	1	0.9855	0.9927	0.73	114
Listeria monocytogenes	EGD-e	2944529	300	204152	196300	7852	4	3 (345678912)	SMALT	68043	7852	11.54	60191	88.46	0.1154	1	0.2069	0	0
Listeria monocytogenes	EGD-e	2944529	300	204152	196300	7852	4	3 (345678912)	SNAP	7848	7848	100	0	0	1	0.9995	0.9997	0.03	4
Listeria monocytogenes	EGD-e	2944529	300	204152	196300	7852	4	3 (345678912)	minimap2	7886	7852	99.57	34	0.43	0.9957	1	0.9978	0	0
Listeria monocytogenes	EGD-e	2944529	300	206116	196300	9816	5	1 (123456789)	BWA-mem	9909	9816	99.06	93	0.94	0.9906	1	0.9953	0	0
Listeria monocytogenes	EGD-e	2944529	300	206116	196300	9816	5	1 (123456789)	Bowtie2	9814	9814	100	0	0	1	0.9998	0.9999	0.01	2
Listeria monocytogenes	EGD-e	2944529	300	206116	196300	9816	5	1 (123456789)	GEM	9818	9816	99.98	2	0.02	0.9998	1	0.9999	0	0
Listeria monocytogenes	EGD-e	2944529	300	206116	196300	9816	5	1 (123456789)	HISAT2	9312	9312	100	0	0	1	0.9487	0.9737	2.57	504
Listeria monocytogenes	EGD-e	2944529	300	206116	196300	9816	5	1 (123456789)	Novoalign	9700	9700	100	0	0	1	0.9882	0.9941	0.59	116
Listeria monocytogenes	EGD-e	2944529	300	206116	196300	9816	5	1 (123456789)	SMALT	70089	9816	14.01	60273	85.99	0.1401	1	0.2458	0	0
Listeria monocytogenes	EGD-e	2944529	300	206116	196300	9816	5	1 (123456789)	SNAP	9811	9811	100	0	0	1	0.9995	0.9997	0.03	5
Listeria monocytogenes	EGD-e	2944529	300	206116	196300	9816	5	1 (123456789)	minimap2	9855	9816	99.6	39	0.4	0.996	1	0.998	0	0
Listeria monocytogenes	EGD-e	2944529	300	206116	196300	9816	5	2 (234567891)	BWA-mem	9908	9816	99.07	92	0.93	0.9907	1	0.9953	0	0
Listeria monocytogenes	EGD-e	2944529	300	206116	196300	9816	5	2 (234567891)	Bowtie2	9812	9812	100	0	0	1	0.9996	0.9998	0.02	4
Listeria monocytogenes	EGD-e	2944529	300	206116	196300	9816	5	2 (234567891)	GEM	9818	9816	99.98	2	0.02	0.9998	1	0.9999	0	0
Listeria monocytogenes	EGD-e	2944529	300	206116	196300	9816	5	2 (234567891)	HISAT2	9362	9362	100	0	0	1	0.9537	0.9763	2.31	454
Listeria monocytogenes	EGD-e	2944529	300	206116	196300	9816	5	2 (234567891)	Novoalign	9686	9686	100	0	0	1	0.9868	0.9934	0.66	130
Listeria monocytogenes	EGD-e	2944529	300	206116	196300	9816	5	2 (234567891)	SMALT	69865	9816	14.05	60049	85.95	0.1405	1	0.2464	0	0
Listeria monocytogenes	EGD-e	2944529	300	206116	196300	9816	5	2 (234567891)	SNAP	9808	9808	100	0	0	1	0.9992	0.9996	0.04	8
Listeria monocytogenes	EGD-e	2944529	300	206116	196300	9816	5	2 (234567891)	minimap2	9850	9816	99.65	34	0.35	0.9965	1	0.9982	0	0
Listeria monocytogenes	EGD-e	2944529	300	206116	196300	9816	5	3 (345678912)	BWA-mem	9910	9816	99.05	94	0.95	0.9905	1	0.9952	0	0
Listeria monocytogenes	EGD-e	2944529	300	206116	196300	9816	5	3 (345678912)	Bowtie2	9815	9815	100	0	0	1	0.9999	0.9999	0.01	1
Listeria monocytogenes	EGD-e	2944529	300	206116	196300	9816	5	3 (345678912)	GEM	9819	9816	99.97	3	0.03	0.9997	1	0.9998	0	0
Listeria monocytogenes	EGD-e	2944529	300	206116	196300	9816	5	3 (345678912)	HISAT2	9352	9352	100	0	0	1	0.9527	0.9758	2.36	464
Listeria monocytogenes	EGD-e	2944529	300	206116	196300	9816	5	3 (345678912)	Novoalign	9712	9712	100	0	0	1	0.9894	0.9947	0.53	104
Listeria monocytogenes	EGD-e	2944529	300	206116	196300	9816	5	3 (345678912)	SMALT	70022	9816	14.02	60206	85.98	0.1402	1	0.2459	0	0
Listeria monocytogenes	EGD-e	2944529	300	206116	196300	9816	5	3 (345678912)	SNAP	9809	9809	100	0	0	1	0.9993	0.9996	0.04	7
Listeria monocytogenes	EGD-e	2944529	300	206116	196300	9816	5	3 (345678912)	minimap2	9850	9816	99.65	34	0.35	0.9965	1	0.9982	0	0
Listeria monocytogenes	EGD-e	2944529	300	208078	196300	11778	6	1 (123456789)	BWA-mem	11871	11778	99.22	93	0.78	0.9922	1	0.9961	0	0
Listeria monocytogenes	EGD-e	2944529	300	208078	196300	11778	6	1 (123456789)	Bowtie2	11772	11772	100	0	0	1	0.9995	0.9997	0.03	6
Listeria monocytogenes	EGD-e	2944529	300	208078	196300	11778	6	1 (123456789)	GEM	11780	11778	99.98	2	0.02	0.9998	1	0.9999	0	0
Listeria monocytogenes	EGD-e	2944529	300	208078	196300	11778	6	1 (123456789)	HISAT2	11193	11193	100	0	0	1	0.9503	0.9745	2.48	585
Listeria monocytogenes	EGD-e	2944529	300	208078	196300	11778	6	1 (123456789)	Novoalign	11626	11626	100	0	0	1	0.9871	0.9935	0.65	152
Listeria monocytogenes	EGD-e	2944529	300	208078	196300	11778	6	1 (123456789)	SMALT	72100	11778	16.34	60322	83.66	0.1634	1	0.2809	0	0
Listeria monocytogenes	EGD-e	2944529	300	208078	196300	11778	6	1 (123456789)	SNAP	11761	11761	100	0	0	1	0.9986	0.9993	0.07	17
Listeria monocytogenes	EGD-e	2944529	300	208078	196300	11778	6	1 (123456789)	minimap2	11817	11778	99.67	39	0.33	0.9967	1	0.9983	0	0
Listeria monocytogenes	EGD-e	2944529	300	208078	196300	11778	6	2 (234567891)	BWA-mem	11870	11778	99.22	92	0.78	0.9922	1	0.9961	0	0
Listeria monocytogenes	EGD-e	2944529	300	208078	196300	11778	6	2 (234567891)	Bowtie2	11778	11778	100	0	0	1	1	1	0	0
Listeria monocytogenes	EGD-e	2944529	300	208078	196300	11778	6	2 (234567891)	GEM	11780	11778	99.98	2	0.02	0.9998	1	0.9999	0	0
Listeria monocytogenes	EGD-e	2944529	300	208078	196300	11778	6	2 (234567891)	HISAT2	11195	11195	100	0	0	1	0.9505	0.9746	2.47	583
Listeria monocytogenes	EGD-e	2944529	300	208078	196300	11778	6	2 (234567891)	Novoalign	11630	11630	100	0	0	1	0.9874	0.9937	0.63	148
Listeria monocytogenes	EGD-e	2944529	300	208078	196300	11778	6	2 (234567891)	SMALT	71862	11778	16.39	60084	83.61	0.1639	1	0.2816	0	0
Listeria monocytogenes	EGD-e	2944529	300	208078	196300	11778	6	2 (234567891)	SNAP	11770	11770	100	0	0	1	0.9993	0.9996	0.03	8
Listeria monocytogenes	EGD-e	2944529	300	208078	196300	11778	6	2 (234567891)	minimap2	11812	11778	99.71	34	0.29	0.9971	1	0.9985	0	0
Listeria monocytogenes	EGD-e	2944529	300	208078	196300	11778	6	3 (345678912)	BWA-mem	11872	11778	99.21	94	0.79	0.9921	1	0.996	0	0
Listeria monocytogenes	EGD-e	2944529	300	208078	196300	11778	6	3 (345678912)	Bowtie2	11777	11777	100	0	0	1	0.9999	0.9999	0	1
Listeria monocytogenes	EGD-e	2944529	300	208078	196300	11778	6	3 (345678912)	GEM	11781	11778	99.97	3	0.03	0.9997	1	0.9998	0	0
Listeria monocytogenes	EGD-e	2944529	300	208078	196300	11778	6	3 (345678912)	HISAT2	11218	11218	100	0	0	1	0.9525	0.9757	2.38	560
Listeria monocytogenes	EGD-e	2944529	300	208078	196300	11778	6	3 (345678912)	Novoalign	11622	11622	100	0	0	1	0.9868	0.9934	0.66	156
Listeria monocytogenes	EGD-e	2944529	300	208078	196300	11778	6	3 (345678912)	SMALT	71955	11778	16.37	60177	83.63	0.1637	1	0.2813	0	0
Listeria monocytogenes	EGD-e	2944529	300	208078	196300	11778	6	3 (345678912)	SNAP	11768	11768	100	0	0	1	0.9992	0.9996	0.04	10
Listeria monocytogenes	EGD-e	2944529	300	208078	196300	11778	6	3 (345678912)	minimap2	11812	11778	99.71	34	0.29	0.9971	1	0.9985	0	0
Listeria monocytogenes	EGD-e	2944529	300	210042	196300	13742	7	1 (123456789)	BWA-mem	13835	13742	99.33	93	0.67	0.9933	0.9999	0.9966	0	1
Listeria monocytogenes	EGD-e	2944529	300	210042	196300	13742	7	1 (123456789)	Bowtie2	13738	13738	100	0	0	1	0.9996	0.9998	0.02	5
Listeria monocytogenes	EGD-e	2944529	300	210042	196300	13742	7	1 (123456789)	GEM	13744	13742	99.99	2	0.01	0.9999	0.9999	0.9999	0	1
Listeria monocytogenes	EGD-e	2944529	300	210042	196300	13742	7	1 (123456789)	HISAT2	13150	13150	100	0	0	1	0.9569	0.978	2.16	593
Listeria monocytogenes	EGD-e	2944529	300	210042	196300	13742	7	1 (123456789)	Novoalign	13576	13576	100	0	0	1	0.9878	0.9939	0.61	167
Listeria monocytogenes	EGD-e	2944529	300	210042	196300	13742	7	1 (123456789)	SMALT	74033	13742	18.56	60291	81.44	0.1856	0.9999	0.3131	0	1
Listeria monocytogenes	EGD-e	2944529	300	210042	196300	13742	7	1 (123456789)	SNAP	13731	13731	100	0	0	1	0.9991	0.9995	0.04	12
Listeria monocytogenes	EGD-e	2944529	300	210042	196300	13742	7	1 (123456789)	minimap2	13781	13742	99.72	39	0.28	0.9972	0.9999	0.9985	0	1
Listeria monocytogenes	EGD-e	2944529	300	210042	196300	13742	7	2 (234567891)	BWA-mem	13834	13742	99.33	92	0.67	0.9933	1	0.9966	0	0
Listeria monocytogenes	EGD-e	2944529	300	210042	196300	13742	7	2 (234567891)	Bowtie2	13739	13739	100	0	0	1	0.9998	0.9999	0.01	3
Listeria monocytogenes	EGD-e	2944529	300	210042	196300	13742	7	2 (234567891)	GEM	13744	13742	99.99	2	0.01	0.9999	1	0.9999	0	0
Listeria monocytogenes	EGD-e	2944529	300	210042	196300	13742	7	2 (234567891)	HISAT2	13046	13046	100	0	0	1	0.9494	0.974	2.53	696
Listeria monocytogenes	EGD-e	2944529	300	210042	196300	13742	7	2 (234567891)	Novoalign	13590	13590	100	0	0	1	0.9889	0.9944	0.55	152
Listeria monocytogenes	EGD-e	2944529	300	210042	196300	13742	7	2 (234567891)	SMALT	73895	13742	18.6	60153	81.4	0.186	1	0.3137	0	0
Listeria monocytogenes	EGD-e	2944529	300	210042	196300	13742	7	2 (234567891)	SNAP	13729	13729	100	0	0	1	0.9991	0.9995	0.05	13
Listeria monocytogenes	EGD-e	2944529	300	210042	196300	13742	7	2 (234567891)	minimap2	13776	13742	99.75	34	0.25	0.9975	1	0.9987	0	0
Listeria monocytogenes	EGD-e	2944529	300	210042	196300	13742	7	3 (345678912)	BWA-mem	13836	13742	99.32	94	0.68	0.9932	1	0.9966	0	0
Listeria monocytogenes	EGD-e	2944529	300	210042	196300	13742	7	3 (345678912)	Bowtie2	13739	13739	100	0	0	1	0.9998	0.9999	0.01	3
Listeria monocytogenes	EGD-e	2944529	300	210042	196300	13742	7	3 (345678912)	GEM	13745	13742	99.98	3	0.02	0.9998	1	0.9999	0	0
Listeria monocytogenes	EGD-e	2944529	300	210042	196300	13742	7	3 (345678912)	HISAT2	13082	13082	100	0	0	1	0.952	0.9754	2.4	660
Listeria monocytogenes	EGD-e	2944529	300	210042	196300	13742	7	3 (345678912)	Novoalign	13568	13568	100	0	0	1	0.9873	0.9936	0.63	174
Listeria monocytogenes	EGD-e	2944529	300	210042	196300	13742	7	3 (345678912)	SMALT	73892	13742	18.6	60150	81.4	0.186	1	0.3137	0	0
Listeria monocytogenes	EGD-e	2944529	300	210042	196300	13742	7	3 (345678912)	SNAP	13732	13732	100	0	0	1	0.9993	0.9996	0.04	10
Listeria monocytogenes	EGD-e	2944529	300	210042	196300	13742	7	3 (345678912)	minimap2	13776	13742	99.75	34	0.25	0.9975	1	0.9987	0	0
Listeria monocytogenes	EGD-e	2944529	300	212004	196300	15704	8	1 (123456789)	BWA-mem	15797	15704	99.41	93	0.59	0.9941	1	0.997	0	0
Listeria monocytogenes	EGD-e	2944529	300	212004	196300	15704	8	1 (123456789)	Bowtie2	15698	15698	100	0	0	1	0.9996	0.9998	0.02	6
Listeria monocytogenes	EGD-e	2944529	300	212004	196300	15704	8	1 (123456789)	GEM	15706	15704	99.99	2	0.01	0.9999	1	0.9999	0	0
Listeria monocytogenes	EGD-e	2944529	300	212004	196300	15704	8	1 (123456789)	HISAT2	14935	14935	100	0	0	1	0.951	0.9749	2.45	769
Listeria monocytogenes	EGD-e	2944529	300	212004	196300	15704	8	1 (123456789)	Novoalign	15500	15500	100	0	0	1	0.987	0.9935	0.65	204
Listeria monocytogenes	EGD-e	2944529	300	212004	196300	15704	8	1 (123456789)	SMALT	76001	15704	20.66	60297	79.34	0.2066	1	0.3424	0	0
Listeria monocytogenes	EGD-e	2944529	300	212004	196300	15704	8	1 (123456789)	SNAP	15690	15690	100	0	0	1	0.9991	0.9995	0.04	14
Listeria monocytogenes	EGD-e	2944529	300	212004	196300	15704	8	1 (123456789)	minimap2	15743	15704	99.75	39	0.25	0.9975	1	0.9987	0	0
Listeria monocytogenes	EGD-e	2944529	300	212004	196300	15704	8	2 (234567891)	BWA-mem	15796	15704	99.42	92	0.58	0.9942	1	0.9971	0	0
Listeria monocytogenes	EGD-e	2944529	300	212004	196300	15704	8	2 (234567891)	Bowtie2	15696	15696	100	0	0	1	0.9995	0.9997	0.03	8
Listeria monocytogenes	EGD-e	2944529	300	212004	196300	15704	8	2 (234567891)	GEM	15706	15704	99.99	2	0.01	0.9999	1	0.9999	0	0
Listeria monocytogenes	EGD-e	2944529	300	212004	196300	15704	8	2 (234567891)	HISAT2	14944	14944	100	0	0	1	0.9516	0.9752	2.42	760
Listeria monocytogenes	EGD-e	2944529	300	212004	196300	15704	8	2 (234567891)	Novoalign	15502	15502	100	0	0	1	0.9871	0.9935	0.64	202
Listeria monocytogenes	EGD-e	2944529	300	212004	196300	15704	8	2 (234567891)	SMALT	75783	15704	20.72	60079	79.28	0.2072	1	0.3433	0	0
Listeria monocytogenes	EGD-e	2944529	300	212004	196300	15704	8	2 (234567891)	SNAP	15688	15688	100	0	0	1	0.999	0.9995	0.05	16
Listeria monocytogenes	EGD-e	2944529	300	212004	196300	15704	8	2 (234567891)	minimap2	15738	15704	99.78	34	0.22	0.9978	1	0.9989	0	0
Listeria monocytogenes	EGD-e	2944529	300	212004	196300	15704	8	3 (345678912)	BWA-mem	15798	15704	99.4	94	0.6	0.994	1	0.997	0	0
Listeria monocytogenes	EGD-e	2944529	300	212004	196300	15704	8	3 (345678912)	Bowtie2	15697	15697	100	0	0	1	0.9996	0.9998	0.02	7
Listeria monocytogenes	EGD-e	2944529	300	212004	196300	15704	8	3 (345678912)	GEM	15707	15704	99.98	3	0.02	0.9998	1	0.9999	0	0
Listeria monocytogenes	EGD-e	2944529	300	212004	196300	15704	8	3 (345678912)	HISAT2	14927	14927	100	0	0	1	0.9505	0.9746	2.47	777
Listeria monocytogenes	EGD-e	2944529	300	212004	196300	15704	8	3 (345678912)	Novoalign	15492	15492	100	0	0	1	0.9865	0.9932	0.67	212
Listeria monocytogenes	EGD-e	2944529	300	212004	196300	15704	8	3 (345678912)	SMALT	75850	15704	20.7	60146	79.3	0.207	1	0.343	0	0
Listeria monocytogenes	EGD-e	2944529	300	212004	196300	15704	8	3 (345678912)	SNAP	15696	15696	100	0	0	1	0.9995	0.9997	0.03	8
Listeria monocytogenes	EGD-e	2944529	300	212004	196300	15704	8	3 (345678912)	minimap2	15738	15704	99.78	34	0.22	0.9978	1	0.9989	0	0
Listeria monocytogenes	EGD-e	2944529	300	213968	196300	17668	9	1 (123456789)	BWA-mem	17761	17668	99.48	93	0.52	0.9948	1	0.9974	0	0
Listeria monocytogenes	EGD-e	2944529	300	213968	196300	17668	9	1 (123456789)	Bowtie2	17663	17663	100	0	0	1	0.9997	0.9998	0.01	5
Listeria monocytogenes	EGD-e	2944529	300	213968	196300	17668	9	1 (123456789)	GEM	17670	17668	99.99	2	0.01	0.9999	1	0.9999	0	0
Listeria monocytogenes	EGD-e	2944529	300	213968	196300	17668	9	1 (123456789)	HISAT2	16885	16885	100	0	0	1	0.9557	0.9773	2.22	783
Listeria monocytogenes	EGD-e	2944529	300	213968	196300	17668	9	1 (123456789)	Novoalign	17440	17440	100	0	0	1	0.9871	0.9935	0.65	228
Listeria monocytogenes	EGD-e	2944529	300	213968	196300	17668	9	1 (123456789)	SMALT	77973	17668	22.66	60305	77.34	0.2266	1	0.3695	0	0
Listeria monocytogenes	EGD-e	2944529	300	213968	196300	17668	9	1 (123456789)	SNAP	17656	17656	100	0	0	1	0.9993	0.9996	0.03	12
Listeria monocytogenes	EGD-e	2944529	300	213968	196300	17668	9	1 (123456789)	minimap2	17707	17668	99.78	39	0.22	0.9978	1	0.9989	0	0
Listeria monocytogenes	EGD-e	2944529	300	213968	196300	17668	9	2 (234567891)	BWA-mem	17760	17668	99.48	92	0.52	0.9948	1	0.9974	0	0
Listeria monocytogenes	EGD-e	2944529	300	213968	196300	17668	9	2 (234567891)	Bowtie2	17663	17663	100	0	0	1	0.9997	0.9998	0.01	5
Listeria monocytogenes	EGD-e	2944529	300	213968	196300	17668	9	2 (234567891)	GEM	17670	17668	99.99	2	0.01	0.9999	1	0.9999	0	0
Listeria monocytogenes	EGD-e	2944529	300	213968	196300	17668	9	2 (234567891)	HISAT2	16766	16766	100	0	0	1	0.9489	0.9738	2.55	902
Listeria monocytogenes	EGD-e	2944529	300	213968	196300	17668	9	2 (234567891)	Novoalign	17452	17452	100	0	0	1	0.9878	0.9939	0.61	216
Listeria monocytogenes	EGD-e	2944529	300	213968	196300	17668	9	2 (234567891)	SMALT	77736	17668	22.73	60068	77.27	0.2273	1	0.3704	0	0
Listeria monocytogenes	EGD-e	2944529	300	213968	196300	17668	9	2 (234567891)	SNAP	17649	17649	100	0	0	1	0.9989	0.9994	0.05	19
Listeria monocytogenes	EGD-e	2944529	300	213968	196300	17668	9	2 (234567891)	minimap2	17702	17668	99.81	34	0.19	0.9981	1	0.999	0	0
Listeria monocytogenes	EGD-e	2944529	300	213968	196300	17668	9	3 (345678912)	BWA-mem	17762	17668	99.47	94	0.53	0.9947	1	0.9973	0	0
Listeria monocytogenes	EGD-e	2944529	300	213968	196300	17668	9	3 (345678912)	Bowtie2	17666	17666	100	0	0	1	0.9999	0.9999	0.01	2
Listeria monocytogenes	EGD-e	2944529	300	213968	196300	17668	9	3 (345678912)	GEM	17671	17668	99.98	3	0.02	0.9998	1	0.9999	0	0
Listeria monocytogenes	EGD-e	2944529	300	213968	196300	17668	9	3 (345678912)	HISAT2	16863	16863	100	0	0	1	0.9544	0.9767	2.28	805
Listeria monocytogenes	EGD-e	2944529	300	213968	196300	17668	9	3 (345678912)	Novoalign	17466	17466	100	0	0	1	0.9886	0.9943	0.57	202
Listeria monocytogenes	EGD-e	2944529	300	213968	196300	17668	9	3 (345678912)	SMALT	77880	17668	22.69	60212	77.31	0.2269	1	0.3699	0	0
Listeria monocytogenes	EGD-e	2944529	300	213968	196300	17668	9	3 (345678912)	SNAP	17652	17652	100	0	0	1	0.9991	0.9995	0.05	16
Listeria monocytogenes	EGD-e	2944529	300	213968	196300	17668	9	3 (345678912)	minimap2	17702	17668	99.81	34	0.19	0.9981	1	0.999	0	0
Listeria monocytogenes	EGD-e	2944529	300	215930	196300	19630	10	1 (123456789)	BWA-mem	19723	19630	99.53	93	0.47	0.9953	1	0.9976	0	0
Listeria monocytogenes	EGD-e	2944529	300	215930	196300	19630	10	1 (123456789)	Bowtie2	19628	19628	100	0	0	1	0.9999	0.9999	0.01	2
Listeria monocytogenes	EGD-e	2944529	300	215930	196300	19630	10	1 (123456789)	GEM	19631	19629	99.99	2	0.01	0.9999	0.9999	0.9999	0	1
Listeria monocytogenes	EGD-e	2944529	300	215930	196300	19630	10	1 (123456789)	HISAT2	18696	18696	100	0	0	1	0.9524	0.9756	2.38	934
Listeria monocytogenes	EGD-e	2944529	300	215930	196300	19630	10	1 (123456789)	Novoalign	19380	19380	100	0	0	1	0.9873	0.9936	0.64	250
Listeria monocytogenes	EGD-e	2944529	300	215930	196300	19630	10	1 (123456789)	SMALT	79906	19630	24.57	60276	75.43	0.2457	1	0.3945	0	0
Listeria monocytogenes	EGD-e	2944529	300	215930	196300	19630	10	1 (123456789)	SNAP	19615	19615	100	0	0	1	0.9992	0.9996	0.04	15
Listeria monocytogenes	EGD-e	2944529	300	215930	196300	19630	10	1 (123456789)	minimap2	19669	19630	99.8	39	0.2	0.998	1	0.999	0	0
Listeria monocytogenes	EGD-e	2944529	300	215930	196300	19630	10	2 (234567891)	BWA-mem	19722	19630	99.53	92	0.47	0.9953	1	0.9976	0	0
Listeria monocytogenes	EGD-e	2944529	300	215930	196300	19630	10	2 (234567891)	Bowtie2	19626	19626	100	0	0	1	0.9998	0.9999	0.01	4
Listeria monocytogenes	EGD-e	2944529	300	215930	196300	19630	10	2 (234567891)	GEM	19632	19630	99.99	2	0.01	0.9999	1	0.9999	0	0
Listeria monocytogenes	EGD-e	2944529	300	215930	196300	19630	10	2 (234567891)	HISAT2	18630	18630	100	0	0	1	0.9491	0.9739	2.55	1000
Listeria monocytogenes	EGD-e	2944529	300	215930	196300	19630	10	2 (234567891)	Novoalign	19404	19404	100	0	0	1	0.9885	0.9942	0.58	226
Listeria monocytogenes	EGD-e	2944529	300	215930	196300	19630	10	2 (234567891)	SMALT	79716	19630	24.62	60086	75.38	0.2462	1	0.3951	0	0
Listeria monocytogenes	EGD-e	2944529	300	215930	196300	19630	10	2 (234567891)	SNAP	19619	19619	100	0	0	1	0.9994	0.9997	0.03	11
Listeria monocytogenes	EGD-e	2944529	300	215930	196300	19630	10	2 (234567891)	minimap2	19664	19630	99.83	34	0.17	0.9983	1	0.9991	0	0
Listeria monocytogenes	EGD-e	2944529	300	215930	196300	19630	10	3 (345678912)	BWA-mem	19724	19630	99.52	94	0.48	0.9952	1	0.9976	0	0
Listeria monocytogenes	EGD-e	2944529	300	215930	196300	19630	10	3 (345678912)	Bowtie2	19623	19623	100	0	0	1	0.9996	0.9998	0.02	7
Listeria monocytogenes	EGD-e	2944529	300	215930	196300	19630	10	3 (345678912)	GEM	19633	19630	99.98	3	0.02	0.9998	1	0.9999	0	0
Listeria monocytogenes	EGD-e	2944529	300	215930	196300	19630	10	3 (345678912)	HISAT2	18662	18662	100	0	0	1	0.9507	0.9747	2.47	968
Listeria monocytogenes	EGD-e	2944529	300	215930	196300	19630	10	3 (345678912)	Novoalign	19372	19372	100	0	0	1	0.9869	0.9934	0.66	258
Listeria monocytogenes	EGD-e	2944529	300	215930	196300	19630	10	3 (345678912)	SMALT	79822	19630	24.59	60192	75.41	0.2459	1	0.3947	0	0
Listeria monocytogenes	EGD-e	2944529	300	215930	196300	19630	10	3 (345678912)	SNAP	19618	19618	100	0	0	1	0.9994	0.9997	0.03	12
Listeria monocytogenes	EGD-e	2944529	300	215930	196300	19630	10	3 (345678912)	minimap2	19664	19630	99.83	34	0.17	0.9983	1	0.9991	0	0
Mycobacterium tuberculosis	H37Rv	4411533	150	594088	588204	5884	1	1 (123456789)	BWA-mem	5922	5884	99.36	38	0.64	0.9936	1	0.9968	0	0
Mycobacterium tuberculosis	H37Rv	4411533	150	594088	588204	5884	1	1 (123456789)	Bowtie2	5884	5884	100	0	0	1	1	1	0	0
Mycobacterium tuberculosis	H37Rv	4411533	150	594088	588204	5884	1	1 (123456789)	GEM	5896	5884	99.8	12	0.2	0.998	1	0.999	0	0
Mycobacterium tuberculosis	H37Rv	4411533	150	594088	588204	5884	1	1 (123456789)	HISAT2	5826	5826	100	0	0	1	0.9901	0.995	0.49	58
Mycobacterium tuberculosis	H37Rv	4411533	150	594088	588204	5884	1	1 (123456789)	Novoalign	5778	5778	100	0	0	1	0.982	0.9909	0.9	106
Mycobacterium tuberculosis	H37Rv	4411533	150	594088	588204	5884	1	1 (123456789)	SMALT	56368	5884	10.44	50484	89.56	0.1044	1	0.1891	0	0
Mycobacterium tuberculosis	H37Rv	4411533	150	594088	588204	5884	1	1 (123456789)	SNAP	5878	5878	100	0	0	1	0.999	0.9995	0.05	6
Mycobacterium tuberculosis	H37Rv	4411533	150	594088	588204	5884	1	1 (123456789)	minimap2	5893	5883	99.83	10	0.17	0.9983	0.9998	0.999	0.01	1
Mycobacterium tuberculosis	H37Rv	4411533	150	594088	588204	5884	1	2 (234567891)	BWA-mem	5915	5884	99.48	31	0.52	0.9948	1	0.9974	0	0
Mycobacterium tuberculosis	H37Rv	4411533	150	594088	588204	5884	1	2 (234567891)	Bowtie2	5884	5884	100	0	0	1	1	1	0	0
Mycobacterium tuberculosis	H37Rv	4411533	150	594088	588204	5884	1	2 (234567891)	GEM	5895	5884	99.81	11	0.19	0.9981	1	0.999	0	0
Mycobacterium tuberculosis	H37Rv	4411533	150	594088	588204	5884	1	2 (234567891)	HISAT2	5797	5797	100	0	0	1	0.9852	0.9925	0.74	87
Mycobacterium tuberculosis	H37Rv	4411533	150	594088	588204	5884	1	2 (234567891)	Novoalign	5784	5784	100	0	0	1	0.983	0.9914	0.85	100
Mycobacterium tuberculosis	H37Rv	4411533	150	594088	588204	5884	1	2 (234567891)	SMALT	56265	5884	10.46	50381	89.54	0.1046	1	0.1894	0	0
Mycobacterium tuberculosis	H37Rv	4411533	150	594088	588204	5884	1	2 (234567891)	SNAP	5877	5877	100	0	0	1	0.9988	0.9994	0.06	7
Mycobacterium tuberculosis	H37Rv	4411533	150	594088	588204	5884	1	2 (234567891)	minimap2	5901	5882	99.68	19	0.32	0.9968	0.9997	0.9982	0.02	2
Mycobacterium tuberculosis	H37Rv	4411533	150	594088	588204	5884	1	3 (345678912)	BWA-mem	5925	5884	99.31	41	0.69	0.9931	1	0.9965	0	0
Mycobacterium tuberculosis	H37Rv	4411533	150	594088	588204	5884	1	3 (345678912)	Bowtie2	5884	5884	100	0	0	1	1	1	0	0
Mycobacterium tuberculosis	H37Rv	4411533	150	594088	588204	5884	1	3 (345678912)	GEM	5900	5884	99.73	16	0.27	0.9973	1	0.9986	0	0
Mycobacterium tuberculosis	H37Rv	4411533	150	594088	588204	5884	1	3 (345678912)	HISAT2	5811	5811	100	0	0	1	0.9876	0.9938	0.62	73
Mycobacterium tuberculosis	H37Rv	4411533	150	594088	588204	5884	1	3 (345678912)	Novoalign	5784	5784	100	0	0	1	0.983	0.9914	0.85	100
Mycobacterium tuberculosis	H37Rv	4411533	150	594088	588204	5884	1	3 (345678912)	SMALT	56203	5884	10.47	50319	89.53	0.1047	1	0.1896	0	0
Mycobacterium tuberculosis	H37Rv	4411533	150	594088	588204	5884	1	3 (345678912)	SNAP	5878	5878	100	0	0	1	0.999	0.9995	0.05	6
Mycobacterium tuberculosis	H37Rv	4411533	150	594088	588204	5884	1	3 (345678912)	minimap2	5897	5884	99.78	13	0.22	0.9978	1	0.9989	0	0
Mycobacterium tuberculosis	H37Rv	4411533	150	599970	588204	11766	2	1 (123456789)	BWA-mem	11804	11766	99.68	38	0.32	0.9968	1	0.9984	0	0
Mycobacterium tuberculosis	H37Rv	4411533	150	599970	588204	11766	2	1 (123456789)	Bowtie2	11766	11766	100	0	0	1	1	1	0	0
Mycobacterium tuberculosis	H37Rv	4411533	150	599970	588204	11766	2	1 (123456789)	GEM	11773	11761	99.9	12	0.1	0.999	0.9996	0.9993	0.02	5
Mycobacterium tuberculosis	H37Rv	4411533	150	599970	588204	11766	2	1 (123456789)	HISAT2	11629	11629	100	0	0	1	0.9884	0.9942	0.58	137
Mycobacterium tuberculosis	H37Rv	4411533	150	599970	588204	11766	2	1 (123456789)	Novoalign	11568	11568	100	0	0	1	0.9832	0.9915	0.84	198
Mycobacterium tuberculosis	H37Rv	4411533	150	599970	588204	11766	2	1 (123456789)	SMALT	62248	11766	18.9	50482	81.1	0.189	1	0.3179	0	0
Mycobacterium tuberculosis	H37Rv	4411533	150	599970	588204	11766	2	1 (123456789)	SNAP	11753	11753	100	0	0	1	0.9989	0.9994	0.06	13
Mycobacterium tuberculosis	H37Rv	4411533	150	599970	588204	11766	2	1 (123456789)	minimap2	11770	11760	99.92	10	0.08	0.9992	0.9995	0.9993	0.03	6
Mycobacterium tuberculosis	H37Rv	4411533	150	599970	588204	11766	2	2 (234567891)	BWA-mem	11797	11766	99.74	31	0.26	0.9974	1	0.9987	0	0
Mycobacterium tuberculosis	H37Rv	4411533	150	599970	588204	11766	2	2 (234567891)	Bowtie2	11765	11765	100	0	0	1	0.9999	0.9999	0	1
Mycobacterium tuberculosis	H37Rv	4411533	150	599970	588204	11766	2	2 (234567891)	GEM	11777	11766	99.91	11	0.09	0.9991	1	0.9995	0	0
Mycobacterium tuberculosis	H37Rv	4411533	150	599970	588204	11766	2	2 (234567891)	HISAT2	11607	11607	100	0	0	1	0.9865	0.9932	0.68	159
Mycobacterium tuberculosis	H37Rv	4411533	150	599970	588204	11766	2	2 (234567891)	Novoalign	11568	11568	100	0	0	1	0.9832	0.9915	0.84	198
Mycobacterium tuberculosis	H37Rv	4411533	150	599970	588204	11766	2	2 (234567891)	SMALT	62183	11766	18.92	50417	81.08	0.1892	1	0.3182	0	0
Mycobacterium tuberculosis	H37Rv	4411533	150	599970	588204	11766	2	2 (234567891)	SNAP	11759	11759	100	0	0	1	0.9994	0.9997	0.03	7
Mycobacterium tuberculosis	H37Rv	4411533	150	599970	588204	11766	2	2 (234567891)	minimap2	11783	11764	99.84	19	0.16	0.9984	0.9998	0.9991	0.01	2
Mycobacterium tuberculosis	H37Rv	4411533	150	599970	588204	11766	2	3 (345678912)	BWA-mem	11807	11766	99.65	41	0.35	0.9965	1	0.9982	0	0
Mycobacterium tuberculosis	H37Rv	4411533	150	599970	588204	11766	2	3 (345678912)	Bowtie2	11766	11766	100	0	0	1	1	1	0	0
Mycobacterium tuberculosis	H37Rv	4411533	150	599970	588204	11766	2	3 (345678912)	GEM	11782	11766	99.86	16	0.14	0.9986	1	0.9993	0	0
Mycobacterium tuberculosis	H37Rv	4411533	150	599970	588204	11766	2	3 (345678912)	HISAT2	11636	11636	100	0	0	1	0.989	0.9945	0.55	130
Mycobacterium tuberculosis	H37Rv	4411533	150	599970	588204	11766	2	3 (345678912)	Novoalign	11542	11542	100	0	0	1	0.981	0.9904	0.95	224
Mycobacterium tuberculosis	H37Rv	4411533	150	599970	588204	11766	2	3 (345678912)	SMALT	62120	11766	18.94	50354	81.06	0.1894	1	0.3185	0	0
Mycobacterium tuberculosis	H37Rv	4411533	150	599970	588204	11766	2	3 (345678912)	SNAP	11755	11755	100	0	0	1	0.9991	0.9995	0.05	11
Mycobacterium tuberculosis	H37Rv	4411533	150	599970	588204	11766	2	3 (345678912)	minimap2	11778	11765	99.89	13	0.11	0.9989	0.9999	0.9994	0	1
Mycobacterium tuberculosis	H37Rv	4411533	150	605852	588204	17648	3	1 (123456789)	BWA-mem	17686	17648	99.79	38	0.21	0.9979	1	0.9989	0	0
Mycobacterium tuberculosis	H37Rv	4411533	150	605852	588204	17648	3	1 (123456789)	Bowtie2	17648	17648	100	0	0	1	1	1	0	0
Mycobacterium tuberculosis	H37Rv	4411533	150	605852	588204	17648	3	1 (123456789)	GEM	17658	17646	99.93	12	0.07	0.9993	0.9999	0.9996	0.01	2
Mycobacterium tuberculosis	H37Rv	4411533	150	605852	588204	17648	3	1 (123456789)	HISAT2	17413	17413	100	0	0	1	0.9867	0.9933	0.67	235
Mycobacterium tuberculosis	H37Rv	4411533	150	605852	588204	17648	3	1 (123456789)	Novoalign	17304	17304	100	0	0	1	0.9805	0.9902	0.97	344
Mycobacterium tuberculosis	H37Rv	4411533	150	605852	588204	17648	3	1 (123456789)	SMALT	68087	17648	25.92	50439	74.08	0.2592	1	0.4117	0	0
Mycobacterium tuberculosis	H37Rv	4411533	150	605852	588204	17648	3	1 (123456789)	SNAP	17635	17635	100	0	0	1	0.9993	0.9996	0.04	13
Mycobacterium tuberculosis	H37Rv	4411533	150	605852	588204	17648	3	1 (123456789)	minimap2	17656	17646	99.94	10	0.06	0.9994	0.9999	0.9996	0.01	2
Mycobacterium tuberculosis	H37Rv	4411533	150	605852	588204	17648	3	2 (234567891)	BWA-mem	17679	17648	99.82	31	0.18	0.9982	1	0.9991	0	0
Mycobacterium tuberculosis	H37Rv	4411533	150	605852	588204	17648	3	2 (234567891)	Bowtie2	17648	17648	100	0	0	1	1	1	0	0
Mycobacterium tuberculosis	H37Rv	4411533	150	605852	588204	17648	3	2 (234567891)	GEM	17657	17646	99.94	11	0.06	0.9994	0.9999	0.9996	0.01	2
Mycobacterium tuberculosis	H37Rv	4411533	150	605852	588204	17648	3	2 (234567891)	HISAT2	17450	17450	100	0	0	1	0.9888	0.9944	0.56	198
Mycobacterium tuberculosis	H37Rv	4411533	150	605852	588204	17648	3	2 (234567891)	Novoalign	17346	17346	100	0	0	1	0.9829	0.9914	0.86	302
Mycobacterium tuberculosis	H37Rv	4411533	150	605852	588204	17648	3	2 (234567891)	SMALT	68031	17648	25.94	50383	74.06	0.2594	1	0.4119	0	0
Mycobacterium tuberculosis	H37Rv	4411533	150	605852	588204	17648	3	2 (234567891)	SNAP	17633	17633	100	0	0	1	0.9992	0.9996	0.04	15
Mycobacterium tuberculosis	H37Rv	4411533	150	605852	588204	17648	3	2 (234567891)	minimap2	17664	17645	99.89	19	0.11	0.9989	0.9998	0.9993	0.01	3
Mycobacterium tuberculosis	H37Rv	4411533	150	605852	588204	17648	3	3 (345678912)	BWA-mem	17693	17648	99.75	45	0.25	0.9975	1	0.9987	0	0
Mycobacterium tuberculosis	H37Rv	4411533	150	605852	588204	17648	3	3 (345678912)	Bowtie2	17648	17648	100	0	0	1	1	1	0	0
Mycobacterium tuberculosis	H37Rv	4411533	150	605852	588204	17648	3	3 (345678912)	GEM	17664	17648	99.91	16	0.09	0.9991	1	0.9995	0	0
Mycobacterium tuberculosis	H37Rv	4411533	150	605852	588204	17648	3	3 (345678912)	HISAT2	17403	17403	100	0	0	1	0.9861	0.993	0.69	245
Mycobacterium tuberculosis	H37Rv	4411533	150	605852	588204	17648	3	3 (345678912)	Novoalign	17316	17316	100	0	0	1	0.9812	0.9905	0.94	332
Mycobacterium tuberculosis	H37Rv	4411533	150	605852	588204	17648	3	3 (345678912)	SMALT	67999	17648	25.95	50351	74.05	0.2595	1	0.4121	0	0
Mycobacterium tuberculosis	H37Rv	4411533	150	605852	588204	17648	3	3 (345678912)	SNAP	17635	17635	100	0	0	1	0.9993	0.9996	0.04	13
Mycobacterium tuberculosis	H37Rv	4411533	150	605852	588204	17648	3	3 (345678912)	minimap2	17656	17643	99.93	13	0.07	0.9993	0.9997	0.9995	0.01	5
Mycobacterium tuberculosis	H37Rv	4411533	150	611734	588204	23530	4	1 (123456789)	BWA-mem	23568	23530	99.84	38	0.16	0.9984	1	0.9992	0	0
Mycobacterium tuberculosis	H37Rv	4411533	150	611734	588204	23530	4	1 (123456789)	Bowtie2	23530	23530	100	0	0	1	1	1	0	0
Mycobacterium tuberculosis	H37Rv	4411533	150	611734	588204	23530	4	1 (123456789)	GEM	23538	23526	99.95	12	0.05	0.9995	0.9998	0.9996	0.01	4
Mycobacterium tuberculosis	H37Rv	4411533	150	611734	588204	23530	4	1 (123456789)	HISAT2	23248	23248	100	0	0	1	0.988	0.994	0.6	282
Mycobacterium tuberculosis	H37Rv	4411533	150	611734	588204	23530	4	1 (123456789)	Novoalign	23112	23112	100	0	0	1	0.9822	0.991	0.89	418
Mycobacterium tuberculosis	H37Rv	4411533	150	611734	588204	23530	4	1 (123456789)	SMALT	73974	23530	31.81	50444	68.19	0.3181	1	0.4827	0	0
Mycobacterium tuberculosis	H37Rv	4411533	150	611734	588204	23530	4	1 (123456789)	SNAP	23523	23523	100	0	0	1	0.9997	0.9998	0.01	7
Mycobacterium tuberculosis	H37Rv	4411533	150	611734	588204	23530	4	1 (123456789)	minimap2	23536	23526	99.96	10	0.04	0.9996	0.9998	0.9997	0.01	4
Mycobacterium tuberculosis	H37Rv	4411533	150	611734	588204	23530	4	2 (234567891)	BWA-mem	23561	23530	99.87	31	0.13	0.9987	1	0.9993	0	0
Mycobacterium tuberculosis	H37Rv	4411533	150	611734	588204	23530	4	2 (234567891)	Bowtie2	23530	23530	100	0	0	1	1	1	0	0
Mycobacterium tuberculosis	H37Rv	4411533	150	611734	588204	23530	4	2 (234567891)	GEM	23541	23530	99.95	11	0.05	0.9995	1	0.9997	0	0
Mycobacterium tuberculosis	H37Rv	4411533	150	611734	588204	23530	4	2 (234567891)	HISAT2	23255	23255	100	0	0	1	0.9883	0.9941	0.58	275
Mycobacterium tuberculosis	H37Rv	4411533	150	611734	588204	23530	4	2 (234567891)	Novoalign	23064	23064	100	0	0	1	0.9802	0.99	0.99	466
Mycobacterium tuberculosis	H37Rv	4411533	150	611734	588204	23530	4	2 (234567891)	SMALT	73905	23530	31.84	50375	68.16	0.3184	1	0.483	0	0
Mycobacterium tuberculosis	H37Rv	4411533	150	611734	588204	23530	4	2 (234567891)	SNAP	23510	23510	100	0	0	1	0.9992	0.9996	0.04	20
Mycobacterium tuberculosis	H37Rv	4411533	150	611734	588204	23530	4	2 (234567891)	minimap2	23545	23526	99.92	19	0.08	0.9992	0.9998	0.9995	0.01	4
Mycobacterium tuberculosis	H37Rv	4411533	150	611734	588204	23530	4	3 (345678912)	BWA-mem	23571	23530	99.83	41	0.17	0.9983	1	0.9991	0	0
Mycobacterium tuberculosis	H37Rv	4411533	150	611734	588204	23530	4	3 (345678912)	Bowtie2	23530	23530	100	0	0	1	1	1	0	0
Mycobacterium tuberculosis	H37Rv	4411533	150	611734	588204	23530	4	3 (345678912)	GEM	23546	23530	99.93	16	0.07	0.9993	1	0.9996	0	0
Mycobacterium tuberculosis	H37Rv	4411533	150	611734	588204	23530	4	3 (345678912)	HISAT2	23253	23253	100	0	0	1	0.9882	0.9941	0.59	277
Mycobacterium tuberculosis	H37Rv	4411533	150	611734	588204	23530	4	3 (345678912)	Novoalign	23140	23140	100	0	0	1	0.9834	0.9916	0.83	390
Mycobacterium tuberculosis	H37Rv	4411533	150	611734	588204	23530	4	3 (345678912)	SMALT	73863	23530	31.86	50333	68.14	0.3186	1	0.4832	0	0
Mycobacterium tuberculosis	H37Rv	4411533	150	611734	588204	23530	4	3 (345678912)	SNAP	23508	23508	100	0	0	1	0.9991	0.9995	0.05	22
Mycobacterium tuberculosis	H37Rv	4411533	150	611734	588204	23530	4	3 (345678912)	minimap2	23537	23524	99.94	13	0.06	0.9994	0.9997	0.9995	0.01	6
Mycobacterium tuberculosis	H37Rv	4411533	150	617616	588204	29412	5	1 (123456789)	BWA-mem	29450	29412	99.87	38	0.13	0.9987	1	0.9993	0	0
Mycobacterium tuberculosis	H37Rv	4411533	150	617616	588204	29412	5	1 (123456789)	Bowtie2	29409	29409	100	0	0	1	0.9999	0.9999	0.01	3
Mycobacterium tuberculosis	H37Rv	4411533	150	617616	588204	29412	5	1 (123456789)	GEM	29414	29402	99.96	12	0.04	0.9996	0.9997	0.9996	0.02	10
Mycobacterium tuberculosis	H37Rv	4411533	150	617616	588204	29412	5	1 (123456789)	HISAT2	29075	29075	100	0	0	1	0.9885	0.9942	0.57	337
Mycobacterium tuberculosis	H37Rv	4411533	150	617616	588204	29412	5	1 (123456789)	Novoalign	28832	28832	100	0	0	1	0.9803	0.9901	0.99	580
Mycobacterium tuberculosis	H37Rv	4411533	150	617616	588204	29412	5	1 (123456789)	SMALT	79888	29412	36.82	50476	63.18	0.3682	1	0.5382	0	0
Mycobacterium tuberculosis	H37Rv	4411533	150	617616	588204	29412	5	1 (123456789)	SNAP	29392	29392	100	0	0	1	0.9993	0.9996	0.03	20
Mycobacterium tuberculosis	H37Rv	4411533	150	617616	588204	29412	5	1 (123456789)	minimap2	29415	29405	99.97	10	0.03	0.9997	0.9998	0.9997	0.01	7
Mycobacterium tuberculosis	H37Rv	4411533	150	617616	588204	29412	5	2 (234567891)	BWA-mem	29443	29412	99.89	31	0.11	0.9989	1	0.9994	0	0
Mycobacterium tuberculosis	H37Rv	4411533	150	617616	588204	29412	5	2 (234567891)	Bowtie2	29411	29411	100	0	0	1	1	1	0	1
Mycobacterium tuberculosis	H37Rv	4411533	150	617616	588204	29412	5	2 (234567891)	GEM	29422	29411	99.96	11	0.04	0.9996	1	0.9998	0	1
Mycobacterium tuberculosis	H37Rv	4411533	150	617616	588204	29412	5	2 (234567891)	HISAT2	29035	29035	100	0	0	1	0.9872	0.9936	0.64	377
Mycobacterium tuberculosis	H37Rv	4411533	150	617616	588204	29412	5	2 (234567891)	Novoalign	28846	28846	100	0	0	1	0.9808	0.9903	0.96	566
Mycobacterium tuberculosis	H37Rv	4411533	150	617616	588204	29412	5	2 (234567891)	SMALT	79804	29412	36.86	50392	63.14	0.3686	1	0.5387	0	0
Mycobacterium tuberculosis	H37Rv	4411533	150	617616	588204	29412	5	2 (234567891)	SNAP	29382	29382	100	0	0	1	0.999	0.9995	0.05	30
Mycobacterium tuberculosis	H37Rv	4411533	150	617616	588204	29412	5	2 (234567891)	minimap2	29425	29406	99.94	19	0.06	0.9994	0.9998	0.9996	0.01	6
Mycobacterium tuberculosis	H37Rv	4411533	150	617616	588204	29412	5	3 (345678912)	BWA-mem	29453	29412	99.86	41	0.14	0.9986	1	0.9993	0	1
Mycobacterium tuberculosis	H37Rv	4411533	150	617616	588204	29412	5	3 (345678912)	Bowtie2	29412	29412	100	0	0	1	1	1	0	1
Mycobacterium tuberculosis	H37Rv	4411533	150	617616	588204	29412	5	3 (345678912)	GEM	29424	29408	99.95	16	0.05	0.9995	0.9998	0.9996	0.01	5
Mycobacterium tuberculosis	H37Rv	4411533	150	617616	588204	29412	5	3 (345678912)	HISAT2	29083	29083	100	0	0	1	0.9888	0.9944	0.56	330
Mycobacterium tuberculosis	H37Rv	4411533	150	617616	588204	29412	5	3 (345678912)	Novoalign	28880	28880	100	0	0	1	0.9819	0.9909	0.91	533
Mycobacterium tuberculosis	H37Rv	4411533	150	617616	588204	29412	5	3 (345678912)	SMALT	79749	29412	36.88	50337	63.12	0.3688	1	0.5389	0	1
Mycobacterium tuberculosis	H37Rv	4411533	150	617616	588204	29412	5	3 (345678912)	SNAP	29387	29387	100	0	0	1	0.9991	0.9995	0.04	26
Mycobacterium tuberculosis	H37Rv	4411533	150	617616	588204	29412	5	3 (345678912)	minimap2	29419	29406	99.96	13	0.04	0.9996	0.9998	0.9997	0.01	7
Mycobacterium tuberculosis	H37Rv	4411533	150	623498	588204	35294	6	1 (123456789)	BWA-mem	35332	35294	99.89	38	0.11	0.9989	1	0.9994	0	0
Mycobacterium tuberculosis	H37Rv	4411533	150	623498	588204	35294	6	1 (123456789)	Bowtie2	35293	35293	100	0	0	1	1	1	0	1
Mycobacterium tuberculosis	H37Rv	4411533	150	623498	588204	35294	6	1 (123456789)	GEM	35300	35288	99.97	12	0.03	0.9997	0.9998	0.9997	0.01	6
Mycobacterium tuberculosis	H37Rv	4411533	150	623498	588204	35294	6	1 (123456789)	HISAT2	34852	34852	100	0	0	1	0.9875	0.9937	0.63	442
Mycobacterium tuberculosis	H37Rv	4411533	150	623498	588204	35294	6	1 (123456789)	Novoalign	34660	34660	100	0	0	1	0.982	0.9909	0.9	634
Mycobacterium tuberculosis	H37Rv	4411533	150	623498	588204	35294	6	1 (123456789)	SMALT	85758	35294	41.16	50464	58.84	0.4116	1	0.5832	0	0
Mycobacterium tuberculosis	H37Rv	4411533	150	623498	588204	35294	6	1 (123456789)	SNAP	35271	35271	100	0	0	1	0.9993	0.9996	0.03	23
Mycobacterium tuberculosis	H37Rv	4411533	150	623498	588204	35294	6	1 (123456789)	minimap2	35299	35289	99.97	10	0.03	0.9997	0.9999	0.9998	0.01	5
Mycobacterium tuberculosis	H37Rv	4411533	150	623498	588204	35294	6	2 (234567891)	BWA-mem	35325	35294	99.91	31	0.09	0.9991	1	0.9995	0	0
Mycobacterium tuberculosis	H37Rv	4411533	150	623498	588204	35294	6	2 (234567891)	Bowtie2	35293	35293	100	0	0	1	1	1	0	1
Mycobacterium tuberculosis	H37Rv	4411533	150	623498	588204	35294	6	2 (234567891)	GEM	35302	35291	99.97	11	0.03	0.9997	0.9999	0.9998	0	3
Mycobacterium tuberculosis	H37Rv	4411533	150	623498	588204	35294	6	2 (234567891)	HISAT2	34794	34794	100	0	0	1	0.9858	0.9928	0.71	500
Mycobacterium tuberculosis	H37Rv	4411533	150	623498	588204	35294	6	2 (234567891)	Novoalign	34566	34566	100	0	0	1	0.9794	0.9896	1.03	728
Mycobacterium tuberculosis	H37Rv	4411533	150	623498	588204	35294	6	2 (234567891)	SMALT	85677	35294	41.19	50383	58.81	0.4119	1	0.5835	0	0
Mycobacterium tuberculosis	H37Rv	4411533	150	623498	588204	35294	6	2 (234567891)	SNAP	35263	35263	100	0	0	1	0.9991	0.9995	0.04	31
Mycobacterium tuberculosis	H37Rv	4411533	150	623498	588204	35294	6	2 (234567891)	minimap2	35307	35288	99.95	19	0.05	0.9995	0.9998	0.9996	0.01	6
Mycobacterium tuberculosis	H37Rv	4411533	150	623498	588204	35294	6	3 (345678912)	BWA-mem	35335	35294	99.88	41	0.12	0.9988	1	0.9994	0	0
Mycobacterium tuberculosis	H37Rv	4411533	150	623498	588204	35294	6	3 (345678912)	Bowtie2	35294	35294	100	0	0	1	1	1	0	0
Mycobacterium tuberculosis	H37Rv	4411533	150	623498	588204	35294	6	3 (345678912)	GEM	35309	35293	99.95	16	0.05	0.9995	1	0.9997	0	1
Mycobacterium tuberculosis	H37Rv	4411533	150	623498	588204	35294	6	3 (345678912)	HISAT2	34846	34846	100	0	0	1	0.9873	0.9936	0.63	448
Mycobacterium tuberculosis	H37Rv	4411533	150	623498	588204	35294	6	3 (345678912)	Novoalign	34612	34612	100	0	0	1	0.9807	0.9903	0.97	682
Mycobacterium tuberculosis	H37Rv	4411533	150	623498	588204	35294	6	3 (345678912)	SMALT	85638	35294	41.21	50344	58.79	0.4121	1	0.5837	0	0
Mycobacterium tuberculosis	H37Rv	4411533	150	623498	588204	35294	6	3 (345678912)	SNAP	35261	35261	100	0	0	1	0.9991	0.9995	0.05	33
Mycobacterium tuberculosis	H37Rv	4411533	150	623498	588204	35294	6	3 (345678912)	minimap2	35299	35286	99.96	13	0.04	0.9996	0.9998	0.9997	0.01	8
Mycobacterium tuberculosis	H37Rv	4411533	150	629380	588204	41176	7	1 (123456789)	BWA-mem	41214	41176	99.91	38	0.09	0.9991	1	0.9995	0	0
Mycobacterium tuberculosis	H37Rv	4411533	150	629380	588204	41176	7	1 (123456789)	Bowtie2	41176	41176	100	0	0	1	1	1	0	0
Mycobacterium tuberculosis	H37Rv	4411533	150	629380	588204	41176	7	1 (123456789)	GEM	41182	41170	99.97	12	0.03	0.9997	0.9999	0.9998	0.01	6
Mycobacterium tuberculosis	H37Rv	4411533	150	629380	588204	41176	7	1 (123456789)	HISAT2	40647	40647	100	0	0	1	0.9872	0.9936	0.64	529
Mycobacterium tuberculosis	H37Rv	4411533	150	629380	588204	41176	7	1 (123456789)	Novoalign	40396	40396	100	0	0	1	0.9811	0.9905	0.95	780
Mycobacterium tuberculosis	H37Rv	4411533	150	629380	588204	41176	7	1 (123456789)	SMALT	91615	41176	44.94	50439	55.06	0.4494	1	0.6201	0	0
Mycobacterium tuberculosis	H37Rv	4411533	150	629380	588204	41176	7	1 (123456789)	SNAP	41144	41144	100	0	0	1	0.9992	0.9996	0.04	32
Mycobacterium tuberculosis	H37Rv	4411533	150	629380	588204	41176	7	1 (123456789)	minimap2	41182	41172	99.98	10	0.02	0.9998	0.9999	0.9998	0	4
Mycobacterium tuberculosis	H37Rv	4411533	150	629380	588204	41176	7	2 (234567891)	BWA-mem	41207	41176	99.92	31	0.08	0.9992	1	0.9996	0	0
Mycobacterium tuberculosis	H37Rv	4411533	150	629380	588204	41176	7	2 (234567891)	Bowtie2	41176	41176	100	0	0	1	1	1	0	0
Mycobacterium tuberculosis	H37Rv	4411533	150	629380	588204	41176	7	2 (234567891)	GEM	41185	41174	99.97	11	0.03	0.9997	1	0.9998	0	2
Mycobacterium tuberculosis	H37Rv	4411533	150	629380	588204	41176	7	2 (234567891)	HISAT2	40683	40683	100	0	0	1	0.988	0.994	0.6	493
Mycobacterium tuberculosis	H37Rv	4411533	150	629380	588204	41176	7	2 (234567891)	Novoalign	40452	40452	100	0	0	1	0.9824	0.9911	0.88	724
Mycobacterium tuberculosis	H37Rv	4411533	150	629380	588204	41176	7	2 (234567891)	SMALT	91588	41176	44.96	50412	55.04	0.4496	1	0.6203	0	0
Mycobacterium tuberculosis	H37Rv	4411533	150	629380	588204	41176	7	2 (234567891)	SNAP	41131	41131	100	0	0	1	0.9989	0.9994	0.05	45
Mycobacterium tuberculosis	H37Rv	4411533	150	629380	588204	41176	7	2 (234567891)	minimap2	41188	41169	99.95	19	0.05	0.9995	0.9998	0.9996	0.01	7
Mycobacterium tuberculosis	H37Rv	4411533	150	629380	588204	41176	7	3 (345678912)	BWA-mem	41217	41176	99.9	41	0.1	0.999	1	0.9995	0	0
Mycobacterium tuberculosis	H37Rv	4411533	150	629380	588204	41176	7	3 (345678912)	Bowtie2	41176	41176	100	0	0	1	1	1	0	0
Mycobacterium tuberculosis	H37Rv	4411533	150	629380	588204	41176	7	3 (345678912)	GEM	41189	41173	99.96	16	0.04	0.9996	0.9999	0.9997	0	3
Mycobacterium tuberculosis	H37Rv	4411533	150	629380	588204	41176	7	3 (345678912)	HISAT2	40645	40645	100	0	0	1	0.9871	0.9935	0.64	531
Mycobacterium tuberculosis	H37Rv	4411533	150	629380	588204	41176	7	3 (345678912)	Novoalign	40432	40432	100	0	0	1	0.9819	0.9909	0.9	744
Mycobacterium tuberculosis	H37Rv	4411533	150	629380	588204	41176	7	3 (345678912)	SMALT	91488	41176	45.01	50312	54.99	0.4501	1	0.6208	0	0
Mycobacterium tuberculosis	H37Rv	4411533	150	629380	588204	41176	7	3 (345678912)	SNAP	41146	41146	100	0	0	1	0.9993	0.9996	0.04	30
Mycobacterium tuberculosis	H37Rv	4411533	150	629380	588204	41176	7	3 (345678912)	minimap2	41183	41170	99.97	13	0.03	0.9997	0.9999	0.9998	0.01	6
Mycobacterium tuberculosis	H37Rv	4411533	150	635262	588204	47058	8	1 (123456789)	BWA-mem	47096	47058	99.92	38	0.08	0.9992	1	0.9996	0	0
Mycobacterium tuberculosis	H37Rv	4411533	150	635262	588204	47058	8	1 (123456789)	Bowtie2	47058	47058	100	0	0	1	1	1	0	0
Mycobacterium tuberculosis	H37Rv	4411533	150	635262	588204	47058	8	1 (123456789)	GEM	47065	47053	99.97	12	0.03	0.9997	0.9999	0.9998	0.01	5
Mycobacterium tuberculosis	H37Rv	4411533	150	635262	588204	47058	8	1 (123456789)	HISAT2	46441	46441	100	0	0	1	0.9869	0.9934	0.66	617
Mycobacterium tuberculosis	H37Rv	4411533	150	635262	588204	47058	8	1 (123456789)	Novoalign	46192	46192	100	0	0	1	0.9816	0.9907	0.92	866
Mycobacterium tuberculosis	H37Rv	4411533	150	635262	588204	47058	8	1 (123456789)	SMALT	97507	47058	48.26	50449	51.74	0.4826	1	0.651	0	0
Mycobacterium tuberculosis	H37Rv	4411533	150	635262	588204	47058	8	1 (123456789)	SNAP	47013	47013	100	0	0	1	0.999	0.9995	0.05	45
Mycobacterium tuberculosis	H37Rv	4411533	150	635262	588204	47058	8	1 (123456789)	minimap2	47061	47051	99.98	10	0.02	0.9998	0.9999	0.9998	0.01	7
Mycobacterium tuberculosis	H37Rv	4411533	150	635262	588204	47058	8	2 (234567891)	BWA-mem	47089	47058	99.93	31	0.07	0.9993	1	0.9996	0	0
Mycobacterium tuberculosis	H37Rv	4411533	150	635262	588204	47058	8	2 (234567891)	Bowtie2	47057	47057	100	0	0	1	1	1	0	1
Mycobacterium tuberculosis	H37Rv	4411533	150	635262	588204	47058	8	2 (234567891)	GEM	47066	47055	99.98	11	0.02	0.9998	0.9999	0.9998	0	3
Mycobacterium tuberculosis	H37Rv	4411533	150	635262	588204	47058	8	2 (234567891)	HISAT2	46489	46489	100	0	0	1	0.9879	0.9939	0.6	569
Mycobacterium tuberculosis	H37Rv	4411533	150	635262	588204	47058	8	2 (234567891)	Novoalign	46272	46272	100	0	0	1	0.9833	0.9916	0.84	786
Mycobacterium tuberculosis	H37Rv	4411533	150	635262	588204	47058	8	2 (234567891)	SMALT	97429	47058	48.3	50371	51.7	0.483	1	0.6514	0	0
Mycobacterium tuberculosis	H37Rv	4411533	150	635262	588204	47058	8	2 (234567891)	SNAP	47025	47025	100	0	0	1	0.9993	0.9996	0.04	33
Mycobacterium tuberculosis	H37Rv	4411533	150	635262	588204	47058	8	2 (234567891)	minimap2	47073	47054	99.96	19	0.04	0.9996	0.9999	0.9997	0	4
Mycobacterium tuberculosis	H37Rv	4411533	150	635262	588204	47058	8	3 (345678912)	BWA-mem	47099	47058	99.91	41	0.09	0.9991	1	0.9995	0	0
Mycobacterium tuberculosis	H37Rv	4411533	150	635262	588204	47058	8	3 (345678912)	Bowtie2	47057	47057	100	0	0	1	1	1	0	1
Mycobacterium tuberculosis	H37Rv	4411533	150	635262	588204	47058	8	3 (345678912)	GEM	47069	47053	99.97	16	0.03	0.9997	0.9999	0.9998	0.01	5
Mycobacterium tuberculosis	H37Rv	4411533	150	635262	588204	47058	8	3 (345678912)	HISAT2	46520	46520	100	0	0	1	0.9886	0.9943	0.57	538
Mycobacterium tuberculosis	H37Rv	4411533	150	635262	588204	47058	8	3 (345678912)	Novoalign	46210	46210	100	0	0	1	0.982	0.9909	0.9	848
Mycobacterium tuberculosis	H37Rv	4411533	150	635262	588204	47058	8	3 (345678912)	SMALT	97416	47058	48.31	50358	51.69	0.4831	1	0.6515	0	0
Mycobacterium tuberculosis	H37Rv	4411533	150	635262	588204	47058	8	3 (345678912)	SNAP	47019	47019	100	0	0	1	0.9992	0.9996	0.04	39
Mycobacterium tuberculosis	H37Rv	4411533	150	635262	588204	47058	8	3 (345678912)	minimap2	47059	47046	99.97	13	0.03	0.9997	0.9997	0.9997	0.01	12
Mycobacterium tuberculosis	H37Rv	4411533	150	641144	588204	52940	9	1 (123456789)	BWA-mem	52978	52940	99.93	38	0.07	0.9993	1	0.9996	0	1
Mycobacterium tuberculosis	H37Rv	4411533	150	641144	588204	52940	9	1 (123456789)	Bowtie2	52940	52940	100	0	0	1	1	1	0	1
Mycobacterium tuberculosis	H37Rv	4411533	150	641144	588204	52940	9	1 (123456789)	GEM	52948	52936	99.98	12	0.02	0.9998	0.9999	0.9998	0	5
Mycobacterium tuberculosis	H37Rv	4411533	150	641144	588204	52940	9	1 (123456789)	HISAT2	52315	52315	100	0	0	1	0.9882	0.9941	0.59	626
Mycobacterium tuberculosis	H37Rv	4411533	150	641144	588204	52940	9	1 (123456789)	Novoalign	51922	51922	100	0	0	1	0.9808	0.9903	0.96	1019
Mycobacterium tuberculosis	H37Rv	4411533	150	641144	588204	52940	9	1 (123456789)	SMALT	103406	52940	51.2	50466	48.8	0.512	1	0.6772	0	1
Mycobacterium tuberculosis	H37Rv	4411533	150	641144	588204	52940	9	1 (123456789)	SNAP	52901	52901	100	0	0	1	0.9992	0.9996	0.04	40
Mycobacterium tuberculosis	H37Rv	4411533	150	641144	588204	52940	9	1 (123456789)	minimap2	52944	52934	99.98	10	0.02	0.9998	0.9999	0.9998	0.01	7
Mycobacterium tuberculosis	H37Rv	4411533	150	641144	588204	52940	9	2 (234567891)	BWA-mem	52971	52940	99.94	31	0.06	0.9994	1	0.9997	0	0
Mycobacterium tuberculosis	H37Rv	4411533	150	641144	588204	52940	9	2 (234567891)	Bowtie2	52936	52936	100	0	0	1	0.9999	0.9999	0	4
Mycobacterium tuberculosis	H37Rv	4411533	150	641144	588204	52940	9	2 (234567891)	GEM	52947	52936	99.98	11	0.02	0.9998	0.9999	0.9998	0	4
Mycobacterium tuberculosis	H37Rv	4411533	150	641144	588204	52940	9	2 (234567891)	HISAT2	52241	52241	100	0	0	1	0.9868	0.9934	0.66	699
Mycobacterium tuberculosis	H37Rv	4411533	150	641144	588204	52940	9	2 (234567891)	Novoalign	52018	52018	100	0	0	1	0.9826	0.9912	0.87	922
Mycobacterium tuberculosis	H37Rv	4411533	150	641144	588204	52940	9	2 (234567891)	SMALT	103342	52940	51.23	50402	48.77	0.5123	1	0.6775	0	0
Mycobacterium tuberculosis	H37Rv	4411533	150	641144	588204	52940	9	2 (234567891)	SNAP	52899	52899	100	0	0	1	0.9992	0.9996	0.04	41
Mycobacterium tuberculosis	H37Rv	4411533	150	641144	588204	52940	9	2 (234567891)	minimap2	52949	52930	99.96	19	0.04	0.9996	0.9998	0.9997	0.01	10
Mycobacterium tuberculosis	H37Rv	4411533	150	641144	588204	52940	9	3 (345678912)	BWA-mem	52981	52940	99.92	41	0.08	0.9992	1	0.9996	0	0
Mycobacterium tuberculosis	H37Rv	4411533	150	641144	588204	52940	9	3 (345678912)	Bowtie2	52940	52940	100	0	0	1	1	1	0	0
Mycobacterium tuberculosis	H37Rv	4411533	150	641144	588204	52940	9	3 (345678912)	GEM	52954	52938	99.97	16	0.03	0.9997	1	0.9998	0	2
Mycobacterium tuberculosis	H37Rv	4411533	150	641144	588204	52940	9	3 (345678912)	HISAT2	52304	52304	100	0	0	1	0.988	0.994	0.6	636
Mycobacterium tuberculosis	H37Rv	4411533	150	641144	588204	52940	9	3 (345678912)	Novoalign	51960	51960	100	0	0	1	0.9815	0.9907	0.93	980
Mycobacterium tuberculosis	H37Rv	4411533	150	641144	588204	52940	9	3 (345678912)	SMALT	103276	52940	51.26	50336	48.74	0.5126	1	0.6778	0	0
Mycobacterium tuberculosis	H37Rv	4411533	150	641144	588204	52940	9	3 (345678912)	SNAP	52888	52888	100	0	0	1	0.999	0.9995	0.05	52
Mycobacterium tuberculosis	H37Rv	4411533	150	641144	588204	52940	9	3 (345678912)	minimap2	52939	52926	99.98	13	0.02	0.9998	0.9997	0.9997	0.01	14
Mycobacterium tuberculosis	H37Rv	4411533	150	647026	588204	58822	10	1 (123456789)	BWA-mem	58860	58822	99.94	38	0.06	0.9994	1	0.9997	0	0
Mycobacterium tuberculosis	H37Rv	4411533	150	647026	588204	58822	10	1 (123456789)	Bowtie2	58821	58821	100	0	0	1	1	1	0	1
Mycobacterium tuberculosis	H37Rv	4411533	150	647026	588204	58822	10	1 (123456789)	GEM	58823	58811	99.98	12	0.02	0.9998	0.9998	0.9998	0.01	11
Mycobacterium tuberculosis	H37Rv	4411533	150	647026	588204	58822	10	1 (123456789)	HISAT2	58043	58043	100	0	0	1	0.9868	0.9934	0.66	779
Mycobacterium tuberculosis	H37Rv	4411533	150	647026	588204	58822	10	1 (123456789)	Novoalign	57738	57738	100	0	0	1	0.9816	0.9907	0.92	1084
Mycobacterium tuberculosis	H37Rv	4411533	150	647026	588204	58822	10	1 (123456789)	SMALT	109280	58822	53.83	50458	46.17	0.5383	1	0.6999	0	0
Mycobacterium tuberculosis	H37Rv	4411533	150	647026	588204	58822	10	1 (123456789)	SNAP	58782	58782	100	0	0	1	0.9993	0.9996	0.03	40
Mycobacterium tuberculosis	H37Rv	4411533	150	647026	588204	58822	10	1 (123456789)	minimap2	58828	58818	99.98	10	0.02	0.9998	0.9999	0.9998	0	4
Mycobacterium tuberculosis	H37Rv	4411533	150	647026	588204	58822	10	2 (234567891)	BWA-mem	58853	58822	99.95	31	0.05	0.9995	1	0.9997	0	0
Mycobacterium tuberculosis	H37Rv	4411533	150	647026	588204	58822	10	2 (234567891)	Bowtie2	58819	58819	100	0	0	1	0.9999	0.9999	0	3
Mycobacterium tuberculosis	H37Rv	4411533	150	647026	588204	58822	10	2 (234567891)	GEM	58829	58818	99.98	11	0.02	0.9998	0.9999	0.9998	0	4
Mycobacterium tuberculosis	H37Rv	4411533	150	647026	588204	58822	10	2 (234567891)	HISAT2	58102	58102	100	0	0	1	0.9878	0.9939	0.61	720
Mycobacterium tuberculosis	H37Rv	4411533	150	647026	588204	58822	10	2 (234567891)	Novoalign	57700	57700	100	0	0	1	0.9809	0.9904	0.95	1122
Mycobacterium tuberculosis	H37Rv	4411533	150	647026	588204	58822	10	2 (234567891)	SMALT	109167	58822	53.88	50345	46.12	0.5388	1	0.7003	0	0
Mycobacterium tuberculosis	H37Rv	4411533	150	647026	588204	58822	10	2 (234567891)	SNAP	58781	58781	100	0	0	1	0.9993	0.9996	0.03	41
Mycobacterium tuberculosis	H37Rv	4411533	150	647026	588204	58822	10	2 (234567891)	minimap2	58835	58816	99.97	19	0.03	0.9997	0.9999	0.9998	0.01	6
Mycobacterium tuberculosis	H37Rv	4411533	150	647026	588204	58822	10	3 (345678912)	BWA-mem	58863	58822	99.93	41	0.07	0.9993	1	0.9996	0	0
Mycobacterium tuberculosis	H37Rv	4411533	150	647026	588204	58822	10	3 (345678912)	Bowtie2	58822	58822	100	0	0	1	1	1	0	0
Mycobacterium tuberculosis	H37Rv	4411533	150	647026	588204	58822	10	3 (345678912)	GEM	58836	58820	99.97	16	0.03	0.9997	1	0.9998	0	2
Mycobacterium tuberculosis	H37Rv	4411533	150	647026	588204	58822	10	3 (345678912)	HISAT2	58106	58106	100	0	0	1	0.9878	0.9939	0.61	716
Mycobacterium tuberculosis	H37Rv	4411533	150	647026	588204	58822	10	3 (345678912)	Novoalign	57766	57766	100	0	0	1	0.982	0.9909	0.9	1056
Mycobacterium tuberculosis	H37Rv	4411533	150	647026	588204	58822	10	3 (345678912)	SMALT	109161	58822	53.89	50339	46.11	0.5389	1	0.7004	0	0
Mycobacterium tuberculosis	H37Rv	4411533	150	647026	588204	58822	10	3 (345678912)	SNAP	58768	58768	100	0	0	1	0.9991	0.9995	0.05	54
Mycobacterium tuberculosis	H37Rv	4411533	150	647026	588204	58822	10	3 (345678912)	minimap2	58822	58809	99.98	13	0.02	0.9998	0.9998	0.9998	0.01	13
Mycobacterium tuberculosis	H37Rv	4411533	300	297046	294104	2942	1	1 (123456789)	BWA-mem	2983	2942	98.63	41	1.37	0.9863	1	0.9931	0	0
Mycobacterium tuberculosis	H37Rv	4411533	300	297046	294104	2942	1	1 (123456789)	Bowtie2	2942	2942	100	0	0	1	1	1	0	0
Mycobacterium tuberculosis	H37Rv	4411533	300	297046	294104	2942	1	1 (123456789)	GEM	2954	2942	99.59	12	0.41	0.9959	1	0.9979	0	0
Mycobacterium tuberculosis	H37Rv	4411533	300	297046	294104	2942	1	1 (123456789)	HISAT2	2803	2803	100	0	0	1	0.9528	0.9758	2.36	139
Mycobacterium tuberculosis	H37Rv	4411533	300	297046	294104	2942	1	1 (123456789)	Novoalign	2908	2908	100	0	0	1	0.9884	0.9942	0.58	34
Mycobacterium tuberculosis	H37Rv	4411533	300	297046	294104	2942	1	1 (123456789)	SMALT	47581	2942	6.18	44639	93.82	0.0618	1	0.1164	0	0
Mycobacterium tuberculosis	H37Rv	4411533	300	297046	294104	2942	1	1 (123456789)	SNAP	2940	2940	100	0	0	1	0.9993	0.9996	0.03	2
Mycobacterium tuberculosis	H37Rv	4411533	300	297046	294104	2942	1	1 (123456789)	minimap2	2961	2942	99.36	19	0.64	0.9936	1	0.9968	0	0
Mycobacterium tuberculosis	H37Rv	4411533	300	297046	294104	2942	1	2 (234567891)	BWA-mem	2982	2942	98.66	40	1.34	0.9866	1	0.9933	0	0
Mycobacterium tuberculosis	H37Rv	4411533	300	297046	294104	2942	1	2 (234567891)	Bowtie2	2940	2940	100	0	0	1	0.9993	0.9996	0.03	2
Mycobacterium tuberculosis	H37Rv	4411533	300	297046	294104	2942	1	2 (234567891)	GEM	2955	2942	99.56	13	0.44	0.9956	1	0.9978	0	0
Mycobacterium tuberculosis	H37Rv	4411533	300	297046	294104	2942	1	2 (234567891)	HISAT2	2806	2806	100	0	0	1	0.9538	0.9764	2.31	136
Mycobacterium tuberculosis	H37Rv	4411533	300	297046	294104	2942	1	2 (234567891)	Novoalign	2902	2902	100	0	0	1	0.9864	0.9932	0.68	40
Mycobacterium tuberculosis	H37Rv	4411533	300	297046	294104	2942	1	2 (234567891)	SMALT	47492	2942	6.19	44550	93.81	0.0619	1	0.1166	0	0
Mycobacterium tuberculosis	H37Rv	4411533	300	297046	294104	2942	1	2 (234567891)	SNAP	2937	2937	100	0	0	1	0.9983	0.9991	0.08	5
Mycobacterium tuberculosis	H37Rv	4411533	300	297046	294104	2942	1	2 (234567891)	minimap2	2957	2942	99.49	15	0.51	0.9949	1	0.9974	0	0
Mycobacterium tuberculosis	H37Rv	4411533	300	297046	294104	2942	1	3 (345678912)	BWA-mem	2977	2942	98.82	35	1.18	0.9882	1	0.9941	0	0
Mycobacterium tuberculosis	H37Rv	4411533	300	297046	294104	2942	1	3 (345678912)	Bowtie2	2942	2942	100	0	0	1	1	1	0	0
Mycobacterium tuberculosis	H37Rv	4411533	300	297046	294104	2942	1	3 (345678912)	GEM	2967	2942	99.16	25	0.84	0.9916	1	0.9958	0	0
Mycobacterium tuberculosis	H37Rv	4411533	300	297046	294104	2942	1	3 (345678912)	HISAT2	2785	2785	100	0	0	1	0.9466	0.9726	2.67	157
Mycobacterium tuberculosis	H37Rv	4411533	300	297046	294104	2942	1	3 (345678912)	Novoalign	2916	2916	100	0	0	1	0.9912	0.9956	0.44	26
Mycobacterium tuberculosis	H37Rv	4411533	300	297046	294104	2942	1	3 (345678912)	SMALT	47498	2942	6.19	44556	93.81	0.0619	1	0.1166	0	0
Mycobacterium tuberculosis	H37Rv	4411533	300	297046	294104	2942	1	3 (345678912)	SNAP	2938	2938	100	0	0	1	0.9986	0.9993	0.07	4
Mycobacterium tuberculosis	H37Rv	4411533	300	297046	294104	2942	1	3 (345678912)	minimap2	2958	2942	99.46	16	0.54	0.9946	1	0.9973	0	0
Mycobacterium tuberculosis	H37Rv	4411533	300	299988	294104	5884	2	1 (123456789)	BWA-mem	5925	5884	99.31	41	0.69	0.9931	1	0.9965	0	0
Mycobacterium tuberculosis	H37Rv	4411533	300	299988	294104	5884	2	1 (123456789)	Bowtie2	5884	5884	100	0	0	1	1	1	0	0
Mycobacterium tuberculosis	H37Rv	4411533	300	299988	294104	5884	2	1 (123456789)	GEM	5896	5884	99.8	12	0.2	0.998	1	0.999	0	0
Mycobacterium tuberculosis	H37Rv	4411533	300	299988	294104	5884	2	1 (123456789)	HISAT2	5588	5588	100	0	0	1	0.9497	0.9742	2.52	296
Mycobacterium tuberculosis	H37Rv	4411533	300	299988	294104	5884	2	1 (123456789)	Novoalign	5798	5798	100	0	0	1	0.9854	0.9926	0.73	86
Mycobacterium tuberculosis	H37Rv	4411533	300	299988	294104	5884	2	1 (123456789)	SMALT	50524	5884	11.65	44640	88.35	0.1165	1	0.2087	0	0
Mycobacterium tuberculosis	H37Rv	4411533	300	299988	294104	5884	2	1 (123456789)	SNAP	5880	5880	100	0	0	1	0.9993	0.9996	0.03	4
Mycobacterium tuberculosis	H37Rv	4411533	300	299988	294104	5884	2	1 (123456789)	minimap2	5903	5884	99.68	19	0.32	0.9968	1	0.9984	0	0
Mycobacterium tuberculosis	H37Rv	4411533	300	299988	294104	5884	2	2 (234567891)	BWA-mem	5924	5884	99.32	40	0.68	0.9932	1	0.9966	0	0
Mycobacterium tuberculosis	H37Rv	4411533	300	299988	294104	5884	2	2 (234567891)	Bowtie2	5881	5881	100	0	0	1	0.9995	0.9997	0.03	3
Mycobacterium tuberculosis	H37Rv	4411533	300	299988	294104	5884	2	2 (234567891)	GEM	5897	5884	99.78	13	0.22	0.9978	1	0.9989	0	0
Mycobacterium tuberculosis	H37Rv	4411533	300	299988	294104	5884	2	2 (234567891)	HISAT2	5584	5584	100	0	0	1	0.949	0.9738	2.55	300
Mycobacterium tuberculosis	H37Rv	4411533	300	299988	294104	5884	2	2 (234567891)	Novoalign	5810	5810	100	0	0	1	0.9874	0.9937	0.63	74
Mycobacterium tuberculosis	H37Rv	4411533	300	299988	294104	5884	2	2 (234567891)	SMALT	50382	5884	11.68	44498	88.32	0.1168	1	0.2092	0	0
Mycobacterium tuberculosis	H37Rv	4411533	300	299988	294104	5884	2	2 (234567891)	SNAP	5881	5881	100	0	0	1	0.9995	0.9997	0.03	3
Mycobacterium tuberculosis	H37Rv	4411533	300	299988	294104	5884	2	2 (234567891)	minimap2	5899	5884	99.75	15	0.25	0.9975	1	0.9987	0	0
Mycobacterium tuberculosis	H37Rv	4411533	300	299988	294104	5884	2	3 (345678912)	BWA-mem	5919	5884	99.41	35	0.59	0.9941	1	0.997	0	0
Mycobacterium tuberculosis	H37Rv	4411533	300	299988	294104	5884	2	3 (345678912)	Bowtie2	5882	5882	100	0	0	1	0.9997	0.9998	0.02	2
Mycobacterium tuberculosis	H37Rv	4411533	300	299988	294104	5884	2	3 (345678912)	GEM	5909	5884	99.58	25	0.42	0.9958	1	0.9979	0	0
Mycobacterium tuberculosis	H37Rv	4411533	300	299988	294104	5884	2	3 (345678912)	HISAT2	5624	5624	100	0	0	1	0.9558	0.9774	2.21	260
Mycobacterium tuberculosis	H37Rv	4411533	300	299988	294104	5884	2	3 (345678912)	Novoalign	5820	5820	100	0	0	1	0.9891	0.9945	0.54	64
Mycobacterium tuberculosis	H37Rv	4411533	300	299988	294104	5884	2	3 (345678912)	SMALT	50360	5884	11.68	44476	88.32	0.1168	1	0.2092	0	0
Mycobacterium tuberculosis	H37Rv	4411533	300	299988	294104	5884	2	3 (345678912)	SNAP	5882	5882	100	0	0	1	0.9997	0.9998	0.02	2
Mycobacterium tuberculosis	H37Rv	4411533	300	299988	294104	5884	2	3 (345678912)	minimap2	5900	5884	99.73	16	0.27	0.9973	1	0.9986	0	0
Mycobacterium tuberculosis	H37Rv	4411533	300	302928	294104	8824	3	1 (123456789)	BWA-mem	8865	8824	99.54	41	0.46	0.9954	1	0.9977	0	0
Mycobacterium tuberculosis	H37Rv	4411533	300	302928	294104	8824	3	1 (123456789)	Bowtie2	8822	8822	100	0	0	1	0.9998	0.9999	0.01	2
Mycobacterium tuberculosis	H37Rv	4411533	300	302928	294104	8824	3	1 (123456789)	GEM	8836	8824	99.86	12	0.14	0.9986	1	0.9993	0	0
Mycobacterium tuberculosis	H37Rv	4411533	300	302928	294104	8824	3	1 (123456789)	HISAT2	8392	8392	100	0	0	1	0.951	0.9749	2.45	432
Mycobacterium tuberculosis	H37Rv	4411533	300	302928	294104	8824	3	1 (123456789)	Novoalign	8726	8726	100	0	0	1	0.9889	0.9944	0.56	98
Mycobacterium tuberculosis	H37Rv	4411533	300	302928	294104	8824	3	1 (123456789)	SMALT	53461	8824	16.51	44637	83.49	0.1651	1	0.2834	0	0
Mycobacterium tuberculosis	H37Rv	4411533	300	302928	294104	8824	3	1 (123456789)	SNAP	8819	8819	100	0	0	1	0.9994	0.9997	0.03	5
Mycobacterium tuberculosis	H37Rv	4411533	300	302928	294104	8824	3	1 (123456789)	minimap2	8843	8824	99.79	19	0.21	0.9979	1	0.9989	0	0
Mycobacterium tuberculosis	H37Rv	4411533	300	302928	294104	8824	3	2 (234567891)	BWA-mem	8864	8824	99.55	40	0.45	0.9955	1	0.9977	0	0
Mycobacterium tuberculosis	H37Rv	4411533	300	302928	294104	8824	3	2 (234567891)	Bowtie2	8822	8822	100	0	0	1	0.9998	0.9999	0.01	2
Mycobacterium tuberculosis	H37Rv	4411533	300	302928	294104	8824	3	2 (234567891)	GEM	8837	8824	99.85	13	0.15	0.9985	1	0.9992	0	0
Mycobacterium tuberculosis	H37Rv	4411533	300	302928	294104	8824	3	2 (234567891)	HISAT2	8425	8425	100	0	0	1	0.9548	0.9769	2.26	399
Mycobacterium tuberculosis	H37Rv	4411533	300	302928	294104	8824	3	2 (234567891)	Novoalign	8708	8708	100	0	0	1	0.9869	0.9934	0.66	116
Mycobacterium tuberculosis	H37Rv	4411533	300	302928	294104	8824	3	2 (234567891)	SMALT	53357	8824	16.54	44533	83.46	0.1654	1	0.2839	0	0
Mycobacterium tuberculosis	H37Rv	4411533	300	302928	294104	8824	3	2 (234567891)	SNAP	8814	8814	100	0	0	1	0.9989	0.9994	0.06	10
Mycobacterium tuberculosis	H37Rv	4411533	300	302928	294104	8824	3	2 (234567891)	minimap2	8839	8824	99.83	15	0.17	0.9983	1	0.9991	0	0
Mycobacterium tuberculosis	H37Rv	4411533	300	302928	294104	8824	3	3 (345678912)	BWA-mem	8859	8824	99.6	35	0.4	0.996	1	0.998	0	0
Mycobacterium tuberculosis	H37Rv	4411533	300	302928	294104	8824	3	3 (345678912)	Bowtie2	8821	8821	100	0	0	1	0.9997	0.9998	0.02	3
Mycobacterium tuberculosis	H37Rv	4411533	300	302928	294104	8824	3	3 (345678912)	GEM	8849	8824	99.72	25	0.28	0.9972	1	0.9986	0	0
Mycobacterium tuberculosis	H37Rv	4411533	300	302928	294104	8824	3	3 (345678912)	HISAT2	8451	8451	100	0	0	1	0.9577	0.9784	2.11	373
Mycobacterium tuberculosis	H37Rv	4411533	300	302928	294104	8824	3	3 (345678912)	Novoalign	8708	8708	100	0	0	1	0.9869	0.9934	0.66	116
Mycobacterium tuberculosis	H37Rv	4411533	300	302928	294104	8824	3	3 (345678912)	SMALT	53364	8824	16.54	44540	83.46	0.1654	1	0.2839	0	0
Mycobacterium tuberculosis	H37Rv	4411533	300	302928	294104	8824	3	3 (345678912)	SNAP	8819	8819	100	0	0	1	0.9994	0.9997	0.03	5
Mycobacterium tuberculosis	H37Rv	4411533	300	302928	294104	8824	3	3 (345678912)	minimap2	8840	8824	99.82	16	0.18	0.9982	1	0.9991	0	0
Mycobacterium tuberculosis	H37Rv	4411533	300	305870	294104	11766	4	1 (123456789)	BWA-mem	11807	11766	99.65	41	0.35	0.9965	1	0.9982	0	0
Mycobacterium tuberculosis	H37Rv	4411533	300	305870	294104	11766	4	1 (123456789)	Bowtie2	11762	11762	100	0	0	1	0.9997	0.9998	0.02	4
Mycobacterium tuberculosis	H37Rv	4411533	300	305870	294104	11766	4	1 (123456789)	GEM	11778	11766	99.9	12	0.1	0.999	1	0.9995	0	0
Mycobacterium tuberculosis	H37Rv	4411533	300	305870	294104	11766	4	1 (123456789)	HISAT2	11226	11226	100	0	0	1	0.9541	0.9765	2.29	540
Mycobacterium tuberculosis	H37Rv	4411533	300	305870	294104	11766	4	1 (123456789)	Novoalign	11610	11610	100	0	0	1	0.9867	0.9933	0.66	156
Mycobacterium tuberculosis	H37Rv	4411533	300	305870	294104	11766	4	1 (123456789)	SMALT	56378	11766	20.87	44612	79.13	0.2087	1	0.3453	0	0
Mycobacterium tuberculosis	H37Rv	4411533	300	305870	294104	11766	4	1 (123456789)	SNAP	11756	11756	100	0	0	1	0.9992	0.9996	0.04	10
Mycobacterium tuberculosis	H37Rv	4411533	300	305870	294104	11766	4	1 (123456789)	minimap2	11785	11766	99.84	19	0.16	0.9984	1	0.9992	0	0
Mycobacterium tuberculosis	H37Rv	4411533	300	305870	294104	11766	4	2 (234567891)	BWA-mem	11806	11766	99.66	40	0.34	0.9966	1	0.9983	0	0
Mycobacterium tuberculosis	H37Rv	4411533	300	305870	294104	11766	4	2 (234567891)	Bowtie2	11762	11762	100	0	0	1	0.9997	0.9998	0.02	4
Mycobacterium tuberculosis	H37Rv	4411533	300	305870	294104	11766	4	2 (234567891)	GEM	11779	11766	99.89	13	0.11	0.9989	1	0.9994	0	0
Mycobacterium tuberculosis	H37Rv	4411533	300	305870	294104	11766	4	2 (234567891)	HISAT2	11212	11212	100	0	0	1	0.9529	0.9759	2.35	554
Mycobacterium tuberculosis	H37Rv	4411533	300	305870	294104	11766	4	2 (234567891)	Novoalign	11632	11632	100	0	0	1	0.9886	0.9943	0.57	134
Mycobacterium tuberculosis	H37Rv	4411533	300	305870	294104	11766	4	2 (234567891)	SMALT	56308	11766	20.9	44542	79.1	0.209	1	0.3457	0	0
Mycobacterium tuberculosis	H37Rv	4411533	300	305870	294104	11766	4	2 (234567891)	SNAP	11758	11758	100	0	0	1	0.9993	0.9996	0.03	8
Mycobacterium tuberculosis	H37Rv	4411533	300	305870	294104	11766	4	2 (234567891)	minimap2	11781	11766	99.87	15	0.13	0.9987	1	0.9993	0	0
Mycobacterium tuberculosis	H37Rv	4411533	300	305870	294104	11766	4	3 (345678912)	BWA-mem	11801	11766	99.7	35	0.3	0.997	1	0.9985	0	0
Mycobacterium tuberculosis	H37Rv	4411533	300	305870	294104	11766	4	3 (345678912)	Bowtie2	11761	11761	100	0	0	1	0.9996	0.9998	0.02	5
Mycobacterium tuberculosis	H37Rv	4411533	300	305870	294104	11766	4	3 (345678912)	GEM	11791	11766	99.79	25	0.21	0.9979	1	0.9989	0	0
Mycobacterium tuberculosis	H37Rv	4411533	300	305870	294104	11766	4	3 (345678912)	HISAT2	11184	11184	100	0	0	1	0.9505	0.9746	2.47	582
Mycobacterium tuberculosis	H37Rv	4411533	300	305870	294104	11766	4	3 (345678912)	Novoalign	11644	11644	100	0	0	1	0.9896	0.9948	0.52	122
Mycobacterium tuberculosis	H37Rv	4411533	300	305870	294104	11766	4	3 (345678912)	SMALT	56296	11766	20.9	44530	79.1	0.209	1	0.3457	0	0
Mycobacterium tuberculosis	H37Rv	4411533	300	305870	294104	11766	4	3 (345678912)	SNAP	11759	11759	100	0	0	1	0.9994	0.9997	0.03	7
Mycobacterium tuberculosis	H37Rv	4411533	300	305870	294104	11766	4	3 (345678912)	minimap2	11782	11766	99.86	16	0.14	0.9986	1	0.9993	0	0
Mycobacterium tuberculosis	H37Rv	4411533	300	308810	294104	14706	5	1 (123456789)	BWA-mem	14747	14706	99.72	41	0.28	0.9972	1	0.9986	0	0
Mycobacterium tuberculosis	H37Rv	4411533	300	308810	294104	14706	5	1 (123456789)	Bowtie2	14702	14702	100	0	0	1	0.9997	0.9998	0.01	4
Mycobacterium tuberculosis	H37Rv	4411533	300	308810	294104	14706	5	1 (123456789)	GEM	14718	14706	99.92	12	0.08	0.9992	1	0.9996	0	0
Mycobacterium tuberculosis	H37Rv	4411533	300	308810	294104	14706	5	1 (123456789)	HISAT2	14010	14010	100	0	0	1	0.9527	0.9758	2.37	696
Mycobacterium tuberculosis	H37Rv	4411533	300	308810	294104	14706	5	1 (123456789)	Novoalign	14496	14496	100	0	0	1	0.9857	0.9928	0.71	210
Mycobacterium tuberculosis	H37Rv	4411533	300	308810	294104	14706	5	1 (123456789)	SMALT	59358	14706	24.78	44652	75.22	0.2478	1	0.3972	0	0
Mycobacterium tuberculosis	H37Rv	4411533	300	308810	294104	14706	5	1 (123456789)	SNAP	14701	14701	100	0	0	1	0.9997	0.9998	0.02	5
Mycobacterium tuberculosis	H37Rv	4411533	300	308810	294104	14706	5	1 (123456789)	minimap2	14725	14706	99.87	19	0.13	0.9987	1	0.9993	0	0
Mycobacterium tuberculosis	H37Rv	4411533	300	308810	294104	14706	5	2 (234567891)	BWA-mem	14746	14706	99.73	40	0.27	0.9973	1	0.9986	0	0
Mycobacterium tuberculosis	H37Rv	4411533	300	308810	294104	14706	5	2 (234567891)	Bowtie2	14703	14703	100	0	0	1	0.9998	0.9999	0.01	3
Mycobacterium tuberculosis	H37Rv	4411533	300	308810	294104	14706	5	2 (234567891)	GEM	14719	14706	99.91	13	0.09	0.9991	1	0.9995	0	0
Mycobacterium tuberculosis	H37Rv	4411533	300	308810	294104	14706	5	2 (234567891)	HISAT2	13970	13970	100	0	0	1	0.95	0.9744	2.5	736
Mycobacterium tuberculosis	H37Rv	4411533	300	308810	294104	14706	5	2 (234567891)	Novoalign	14524	14524	100	0	0	1	0.9876	0.9938	0.62	182
Mycobacterium tuberculosis	H37Rv	4411533	300	308810	294104	14706	5	2 (234567891)	SMALT	59259	14706	24.82	44553	75.18	0.2482	1	0.3977	0	0
Mycobacterium tuberculosis	H37Rv	4411533	300	308810	294104	14706	5	2 (234567891)	SNAP	14688	14688	100	0	0	1	0.9988	0.9994	0.06	18
Mycobacterium tuberculosis	H37Rv	4411533	300	308810	294104	14706	5	2 (234567891)	minimap2	14721	14706	99.9	15	0.1	0.999	1	0.9995	0	0
Mycobacterium tuberculosis	H37Rv	4411533	300	308810	294104	14706	5	3 (345678912)	BWA-mem	14741	14706	99.76	35	0.24	0.9976	1	0.9988	0	0
Mycobacterium tuberculosis	H37Rv	4411533	300	308810	294104	14706	5	3 (345678912)	Bowtie2	14701	14701	100	0	0	1	0.9997	0.9998	0.02	5
Mycobacterium tuberculosis	H37Rv	4411533	300	308810	294104	14706	5	3 (345678912)	GEM	14731	14706	99.83	25	0.17	0.9983	1	0.9991	0	0
Mycobacterium tuberculosis	H37Rv	4411533	300	308810	294104	14706	5	3 (345678912)	HISAT2	14022	14022	100	0	0	1	0.9535	0.9762	2.33	684
Mycobacterium tuberculosis	H37Rv	4411533	300	308810	294104	14706	5	3 (345678912)	Novoalign	14524	14524	100	0	0	1	0.9876	0.9938	0.62	182
Mycobacterium tuberculosis	H37Rv	4411533	300	308810	294104	14706	5	3 (345678912)	SMALT	59214	14706	24.84	44508	75.16	0.2484	1	0.3979	0	0
Mycobacterium tuberculosis	H37Rv	4411533	300	308810	294104	14706	5	3 (345678912)	SNAP	14695	14695	100	0	0	1	0.9993	0.9996	0.04	11
Mycobacterium tuberculosis	H37Rv	4411533	300	308810	294104	14706	5	3 (345678912)	minimap2	14722	14706	99.89	16	0.11	0.9989	1	0.9994	0	0
Mycobacterium tuberculosis	H37Rv	4411533	300	311752	294104	17648	6	1 (123456789)	BWA-mem	17689	17648	99.77	41	0.23	0.9977	1	0.9988	0	0
Mycobacterium tuberculosis	H37Rv	4411533	300	311752	294104	17648	6	1 (123456789)	Bowtie2	17641	17641	100	0	0	1	0.9996	0.9998	0.02	7
Mycobacterium tuberculosis	H37Rv	4411533	300	311752	294104	17648	6	1 (123456789)	GEM	17660	17648	99.93	12	0.07	0.9993	1	0.9996	0	0
Mycobacterium tuberculosis	H37Rv	4411533	300	311752	294104	17648	6	1 (123456789)	HISAT2	16808	16808	100	0	0	1	0.9524	0.9756	2.38	840
Mycobacterium tuberculosis	H37Rv	4411533	300	311752	294104	17648	6	1 (123456789)	Novoalign	17430	17430	100	0	0	1	0.9876	0.9938	0.62	218
Mycobacterium tuberculosis	H37Rv	4411533	300	311752	294104	17648	6	1 (123456789)	SMALT	62241	17648	28.35	44593	71.65	0.2835	1	0.4418	0	0
Mycobacterium tuberculosis	H37Rv	4411533	300	311752	294104	17648	6	1 (123456789)	SNAP	17634	17634	100	0	0	1	0.9992	0.9996	0.04	14
Mycobacterium tuberculosis	H37Rv	4411533	300	311752	294104	17648	6	1 (123456789)	minimap2	17667	17648	99.89	19	0.11	0.9989	1	0.9994	0	0
Mycobacterium tuberculosis	H37Rv	4411533	300	311752	294104	17648	6	2 (234567891)	BWA-mem	17688	17648	99.77	40	0.23	0.9977	1	0.9988	0	0
Mycobacterium tuberculosis	H37Rv	4411533	300	311752	294104	17648	6	2 (234567891)	Bowtie2	17643	17643	100	0	0	1	0.9997	0.9998	0.01	5
Mycobacterium tuberculosis	H37Rv	4411533	300	311752	294104	17648	6	2 (234567891)	GEM	17661	17648	99.93	13	0.07	0.9993	1	0.9996	0	0
Mycobacterium tuberculosis	H37Rv	4411533	300	311752	294104	17648	6	2 (234567891)	HISAT2	16801	16801	100	0	0	1	0.952	0.9754	2.4	847
Mycobacterium tuberculosis	H37Rv	4411533	300	311752	294104	17648	6	2 (234567891)	Novoalign	17426	17426	100	0	0	1	0.9874	0.9937	0.63	222
Mycobacterium tuberculosis	H37Rv	4411533	300	311752	294104	17648	6	2 (234567891)	SMALT	62163	17648	28.39	44515	71.61	0.2839	1	0.4422	0	0
Mycobacterium tuberculosis	H37Rv	4411533	300	311752	294104	17648	6	2 (234567891)	SNAP	17630	17630	100	0	0	1	0.999	0.9995	0.05	18
Mycobacterium tuberculosis	H37Rv	4411533	300	311752	294104	17648	6	2 (234567891)	minimap2	17663	17648	99.92	15	0.08	0.9992	1	0.9996	0	0
Mycobacterium tuberculosis	H37Rv	4411533	300	311752	294104	17648	6	3 (345678912)	BWA-mem	17683	17648	99.8	35	0.2	0.998	1	0.999	0	0
Mycobacterium tuberculosis	H37Rv	4411533	300	311752	294104	17648	6	3 (345678912)	Bowtie2	17640	17640	100	0	0	1	0.9995	0.9997	0.02	8
Mycobacterium tuberculosis	H37Rv	4411533	300	311752	294104	17648	6	3 (345678912)	GEM	17673	17648	99.86	25	0.14	0.9986	1	0.9993	0	0
Mycobacterium tuberculosis	H37Rv	4411533	300	311752	294104	17648	6	3 (345678912)	HISAT2	16746	16746	100	0	0	1	0.9489	0.9738	2.56	902
Mycobacterium tuberculosis	H37Rv	4411533	300	311752	294104	17648	6	3 (345678912)	Novoalign	17476	17476	100	0	0	1	0.9903	0.9951	0.49	172
Mycobacterium tuberculosis	H37Rv	4411533	300	311752	294104	17648	6	3 (345678912)	SMALT	62142	17648	28.4	44494	71.6	0.284	1	0.4424	0	0
Mycobacterium tuberculosis	H37Rv	4411533	300	311752	294104	17648	6	3 (345678912)	SNAP	17637	17637	100	0	0	1	0.9994	0.9997	0.03	11
Mycobacterium tuberculosis	H37Rv	4411533	300	311752	294104	17648	6	3 (345678912)	minimap2	17664	17648	99.91	16	0.09	0.9991	1	0.9995	0	0
Mycobacterium tuberculosis	H37Rv	4411533	300	314692	294104	20588	7	1 (123456789)	BWA-mem	20629	20588	99.8	41	0.2	0.998	1	0.999	0	0
Mycobacterium tuberculosis	H37Rv	4411533	300	314692	294104	20588	7	1 (123456789)	Bowtie2	20585	20585	100	0	0	1	0.9999	0.9999	0.01	3
Mycobacterium tuberculosis	H37Rv	4411533	300	314692	294104	20588	7	1 (123456789)	GEM	20600	20588	99.94	12	0.06	0.9994	1	0.9997	0	0
Mycobacterium tuberculosis	H37Rv	4411533	300	314692	294104	20588	7	1 (123456789)	HISAT2	19642	19642	100	0	0	1	0.9541	0.9765	2.3	946
Mycobacterium tuberculosis	H37Rv	4411533	300	314692	294104	20588	7	1 (123456789)	Novoalign	20348	20348	100	0	0	1	0.9883	0.9941	0.58	240
Mycobacterium tuberculosis	H37Rv	4411533	300	314692	294104	20588	7	1 (123456789)	SMALT	65219	20588	31.57	44631	68.43	0.3157	1	0.4799	0	0
Mycobacterium tuberculosis	H37Rv	4411533	300	314692	294104	20588	7	1 (123456789)	SNAP	20576	20576	100	0	0	1	0.9994	0.9997	0.03	12
Mycobacterium tuberculosis	H37Rv	4411533	300	314692	294104	20588	7	1 (123456789)	minimap2	20607	20588	99.91	19	0.09	0.9991	1	0.9995	0	0
Mycobacterium tuberculosis	H37Rv	4411533	300	314692	294104	20588	7	2 (234567891)	BWA-mem	20628	20588	99.81	40	0.19	0.9981	1	0.999	0	0
Mycobacterium tuberculosis	H37Rv	4411533	300	314692	294104	20588	7	2 (234567891)	Bowtie2	20582	20582	100	0	0	1	0.9997	0.9998	0.01	6
Mycobacterium tuberculosis	H37Rv	4411533	300	314692	294104	20588	7	2 (234567891)	GEM	20601	20588	99.94	13	0.06	0.9994	1	0.9997	0	0
Mycobacterium tuberculosis	H37Rv	4411533	300	314692	294104	20588	7	2 (234567891)	HISAT2	19587	19587	100	0	0	1	0.9514	0.9751	2.43	1001
Mycobacterium tuberculosis	H37Rv	4411533	300	314692	294104	20588	7	2 (234567891)	Novoalign	20288	20288	100	0	0	1	0.9854	0.9926	0.73	300
Mycobacterium tuberculosis	H37Rv	4411533	300	314692	294104	20588	7	2 (234567891)	SMALT	65095	20588	31.63	44507	68.37	0.3163	1	0.4806	0	0
Mycobacterium tuberculosis	H37Rv	4411533	300	314692	294104	20588	7	2 (234567891)	SNAP	20570	20570	100	0	0	1	0.9991	0.9995	0.04	18
Mycobacterium tuberculosis	H37Rv	4411533	300	314692	294104	20588	7	2 (234567891)	minimap2	20603	20588	99.93	15	0.07	0.9993	1	0.9996	0	0
Mycobacterium tuberculosis	H37Rv	4411533	300	314692	294104	20588	7	3 (345678912)	BWA-mem	20623	20588	99.83	35	0.17	0.9983	1	0.9991	0	0
Mycobacterium tuberculosis	H37Rv	4411533	300	314692	294104	20588	7	3 (345678912)	Bowtie2	20585	20585	100	0	0	1	0.9999	0.9999	0.01	3
Mycobacterium tuberculosis	H37Rv	4411533	300	314692	294104	20588	7	3 (345678912)	GEM	20613	20588	99.88	25	0.12	0.9988	1	0.9994	0	0
Mycobacterium tuberculosis	H37Rv	4411533	300	314692	294104	20588	7	3 (345678912)	HISAT2	19635	19635	100	0	0	1	0.9537	0.9763	2.31	953
Mycobacterium tuberculosis	H37Rv	4411533	300	314692	294104	20588	7	3 (345678912)	Novoalign	20354	20354	100	0	0	1	0.9886	0.9943	0.57	234
Mycobacterium tuberculosis	H37Rv	4411533	300	314692	294104	20588	7	3 (345678912)	SMALT	65099	20588	31.63	44511	68.37	0.3163	1	0.4806	0	0
Mycobacterium tuberculosis	H37Rv	4411533	300	314692	294104	20588	7	3 (345678912)	SNAP	20569	20569	100	0	0	1	0.9991	0.9995	0.05	19
Mycobacterium tuberculosis	H37Rv	4411533	300	314692	294104	20588	7	3 (345678912)	minimap2	20604	20588	99.92	16	0.08	0.9992	1	0.9996	0	0
Mycobacterium tuberculosis	H37Rv	4411533	300	317634	294104	23530	8	1 (123456789)	BWA-mem	23571	23530	99.83	41	0.17	0.9983	1	0.9991	0	0
Mycobacterium tuberculosis	H37Rv	4411533	300	317634	294104	23530	8	1 (123456789)	Bowtie2	23523	23523	100	0	0	1	0.9997	0.9998	0.01	7
Mycobacterium tuberculosis	H37Rv	4411533	300	317634	294104	23530	8	1 (123456789)	GEM	23542	23530	99.95	12	0.05	0.9995	1	0.9997	0	0
Mycobacterium tuberculosis	H37Rv	4411533	300	317634	294104	23530	8	1 (123456789)	HISAT2	22412	22412	100	0	0	1	0.9525	0.9757	2.38	1118
Mycobacterium tuberculosis	H37Rv	4411533	300	317634	294104	23530	8	1 (123456789)	Novoalign	23210	23210	100	0	0	1	0.9864	0.9932	0.68	320
Mycobacterium tuberculosis	H37Rv	4411533	300	317634	294104	23530	8	1 (123456789)	SMALT	68165	23530	34.52	44635	65.48	0.3452	1	0.5132	0	0
Mycobacterium tuberculosis	H37Rv	4411533	300	317634	294104	23530	8	1 (123456789)	SNAP	23521	23521	100	0	0	1	0.9996	0.9998	0.02	9
Mycobacterium tuberculosis	H37Rv	4411533	300	317634	294104	23530	8	1 (123456789)	minimap2	23549	23530	99.92	19	0.08	0.9992	1	0.9996	0	0
Mycobacterium tuberculosis	H37Rv	4411533	300	317634	294104	23530	8	2 (234567891)	BWA-mem	23570	23530	99.83	40	0.17	0.9983	1	0.9991	0	0
Mycobacterium tuberculosis	H37Rv	4411533	300	317634	294104	23530	8	2 (234567891)	Bowtie2	23525	23525	100	0	0	1	0.9998	0.9999	0.01	5
Mycobacterium tuberculosis	H37Rv	4411533	300	317634	294104	23530	8	2 (234567891)	GEM	23543	23530	99.94	13	0.06	0.9994	1	0.9997	0	0
Mycobacterium tuberculosis	H37Rv	4411533	300	317634	294104	23530	8	2 (234567891)	HISAT2	22370	22370	100	0	0	1	0.9507	0.9747	2.46	1160
Mycobacterium tuberculosis	H37Rv	4411533	300	317634	294104	23530	8	2 (234567891)	Novoalign	23250	23250	100	0	0	1	0.9881	0.994	0.59	280
Mycobacterium tuberculosis	H37Rv	4411533	300	317634	294104	23530	8	2 (234567891)	SMALT	68047	23530	34.58	44517	65.42	0.3458	1	0.5139	0	0
Mycobacterium tuberculosis	H37Rv	4411533	300	317634	294104	23530	8	2 (234567891)	SNAP	23511	23511	100	0	0	1	0.9992	0.9996	0.04	19
Mycobacterium tuberculosis	H37Rv	4411533	300	317634	294104	23530	8	2 (234567891)	minimap2	23545	23530	99.94	15	0.06	0.9994	1	0.9997	0	0
Mycobacterium tuberculosis	H37Rv	4411533	300	317634	294104	23530	8	3 (345678912)	BWA-mem	23565	23530	99.85	35	0.15	0.9985	1	0.9992	0	0
Mycobacterium tuberculosis	H37Rv	4411533	300	317634	294104	23530	8	3 (345678912)	Bowtie2	23525	23525	100	0	0	1	0.9998	0.9999	0.01	5
Mycobacterium tuberculosis	H37Rv	4411533	300	317634	294104	23530	8	3 (345678912)	GEM	23555	23530	99.89	25	0.11	0.9989	1	0.9994	0	0
Mycobacterium tuberculosis	H37Rv	4411533	300	317634	294104	23530	8	3 (345678912)	HISAT2	22352	22352	100	0	0	1	0.9499	0.9743	2.5	1178
Mycobacterium tuberculosis	H37Rv	4411533	300	317634	294104	23530	8	3 (345678912)	Novoalign	23238	23238	100	0	0	1	0.9876	0.9938	0.62	292
Mycobacterium tuberculosis	H37Rv	4411533	300	317634	294104	23530	8	3 (345678912)	SMALT	68062	23530	34.57	44532	65.43	0.3457	1	0.5138	0	0
Mycobacterium tuberculosis	H37Rv	4411533	300	317634	294104	23530	8	3 (345678912)	SNAP	23516	23516	100	0	0	1	0.9994	0.9997	0.03	14
Mycobacterium tuberculosis	H37Rv	4411533	300	317634	294104	23530	8	3 (345678912)	minimap2	23546	23530	99.93	16	0.07	0.9993	1	0.9996	0	0
Mycobacterium tuberculosis	H37Rv	4411533	300	320574	294104	26470	9	1 (123456789)	BWA-mem	26511	26470	99.85	41	0.15	0.9985	1	0.9992	0	0
Mycobacterium tuberculosis	H37Rv	4411533	300	320574	294104	26470	9	1 (123456789)	Bowtie2	26466	26466	100	0	0	1	0.9998	0.9999	0.01	4
Mycobacterium tuberculosis	H37Rv	4411533	300	320574	294104	26470	9	1 (123456789)	GEM	26482	26470	99.95	12	0.05	0.9995	1	0.9997	0	0
Mycobacterium tuberculosis	H37Rv	4411533	300	320574	294104	26470	9	1 (123456789)	HISAT2	25165	25165	100	0	0	1	0.9507	0.9747	2.47	1305
Mycobacterium tuberculosis	H37Rv	4411533	300	320574	294104	26470	9	1 (123456789)	Novoalign	26118	26118	100	0	0	1	0.9867	0.9933	0.66	352
Mycobacterium tuberculosis	H37Rv	4411533	300	320574	294104	26470	9	1 (123456789)	SMALT	71062	26470	37.25	44592	62.75	0.3725	1	0.5428	0	0
Mycobacterium tuberculosis	H37Rv	4411533	300	320574	294104	26470	9	1 (123456789)	SNAP	26454	26454	100	0	0	1	0.9994	0.9997	0.03	16
Mycobacterium tuberculosis	H37Rv	4411533	300	320574	294104	26470	9	1 (123456789)	minimap2	26489	26470	99.93	19	0.07	0.9993	1	0.9996	0	0
Mycobacterium tuberculosis	H37Rv	4411533	300	320574	294104	26470	9	2 (234567891)	BWA-mem	26510	26470	99.85	40	0.15	0.9985	1	0.9992	0	0
Mycobacterium tuberculosis	H37Rv	4411533	300	320574	294104	26470	9	2 (234567891)	Bowtie2	26462	26462	100	0	0	1	0.9997	0.9998	0.02	8
Mycobacterium tuberculosis	H37Rv	4411533	300	320574	294104	26470	9	2 (234567891)	GEM	26483	26470	99.95	13	0.05	0.9995	1	0.9997	0	0
Mycobacterium tuberculosis	H37Rv	4411533	300	320574	294104	26470	9	2 (234567891)	HISAT2	25178	25178	100	0	0	1	0.9512	0.975	2.44	1292
Mycobacterium tuberculosis	H37Rv	4411533	300	320574	294104	26470	9	2 (234567891)	Novoalign	26172	26172	100	0	0	1	0.9887	0.9943	0.56	298
Mycobacterium tuberculosis	H37Rv	4411533	300	320574	294104	26470	9	2 (234567891)	SMALT	70967	26470	37.3	44497	62.7	0.373	1	0.5433	0	0
Mycobacterium tuberculosis	H37Rv	4411533	300	320574	294104	26470	9	2 (234567891)	SNAP	26451	26451	100	0	0	1	0.9993	0.9996	0.04	19
Mycobacterium tuberculosis	H37Rv	4411533	300	320574	294104	26470	9	2 (234567891)	minimap2	26485	26470	99.94	15	0.06	0.9994	1	0.9997	0	0
Mycobacterium tuberculosis	H37Rv	4411533	300	320574	294104	26470	9	3 (345678912)	BWA-mem	26505	26470	99.87	35	0.13	0.9987	1	0.9993	0	0
Mycobacterium tuberculosis	H37Rv	4411533	300	320574	294104	26470	9	3 (345678912)	Bowtie2	26464	26464	100	0	0	1	0.9998	0.9999	0.01	6
Mycobacterium tuberculosis	H37Rv	4411533	300	320574	294104	26470	9	3 (345678912)	GEM	26495	26470	99.91	25	0.09	0.9991	1	0.9995	0	0
Mycobacterium tuberculosis	H37Rv	4411533	300	320574	294104	26470	9	3 (345678912)	HISAT2	25166	25166	100	0	0	1	0.9507	0.9747	2.46	1304
Mycobacterium tuberculosis	H37Rv	4411533	300	320574	294104	26470	9	3 (345678912)	Novoalign	26122	26122	100	0	0	1	0.9869	0.9934	0.66	348
Mycobacterium tuberculosis	H37Rv	4411533	300	320574	294104	26470	9	3 (345678912)	SMALT	71004	26470	37.28	44534	62.72	0.3728	1	0.5431	0	0
Mycobacterium tuberculosis	H37Rv	4411533	300	320574	294104	26470	9	3 (345678912)	SNAP	26457	26457	100	0	0	1	0.9995	0.9997	0.02	13
Mycobacterium tuberculosis	H37Rv	4411533	300	320574	294104	26470	9	3 (345678912)	minimap2	26486	26470	99.94	16	0.06	0.9994	1	0.9997	0	0
Mycobacterium tuberculosis	H37Rv	4411533	300	323516	294104	29412	10	1 (123456789)	BWA-mem	29453	29412	99.86	41	0.14	0.9986	1	0.9993	0	0
Mycobacterium tuberculosis	H37Rv	4411533	300	323516	294104	29412	10	1 (123456789)	Bowtie2	29399	29399	100	0	0	1	0.9996	0.9998	0.02	13
Mycobacterium tuberculosis	H37Rv	4411533	300	323516	294104	29412	10	1 (123456789)	GEM	29424	29412	99.96	12	0.04	0.9996	1	0.9998	0	0
Mycobacterium tuberculosis	H37Rv	4411533	300	323516	294104	29412	10	1 (123456789)	HISAT2	28058	28058	100	0	0	1	0.954	0.9765	2.3	1354
Mycobacterium tuberculosis	H37Rv	4411533	300	323516	294104	29412	10	1 (123456789)	Novoalign	29058	29058	100	0	0	1	0.988	0.994	0.6	354
Mycobacterium tuberculosis	H37Rv	4411533	300	323516	294104	29412	10	1 (123456789)	SMALT	74029	29412	39.73	44617	60.27	0.3973	1	0.5687	0	0
Mycobacterium tuberculosis	H37Rv	4411533	300	323516	294104	29412	10	1 (123456789)	SNAP	29388	29388	100	0	0	1	0.9992	0.9996	0.04	24
Mycobacterium tuberculosis	H37Rv	4411533	300	323516	294104	29412	10	1 (123456789)	minimap2	29431	29412	99.94	19	0.06	0.9994	1	0.9997	0	0
Mycobacterium tuberculosis	H37Rv	4411533	300	323516	294104	29412	10	2 (234567891)	BWA-mem	29452	29412	99.86	40	0.14	0.9986	1	0.9993	0	0
Mycobacterium tuberculosis	H37Rv	4411533	300	323516	294104	29412	10	2 (234567891)	Bowtie2	29401	29401	100	0	0	1	0.9996	0.9998	0.02	11
Mycobacterium tuberculosis	H37Rv	4411533	300	323516	294104	29412	10	2 (234567891)	GEM	29425	29412	99.96	13	0.04	0.9996	1	0.9998	0	0
Mycobacterium tuberculosis	H37Rv	4411533	300	323516	294104	29412	10	2 (234567891)	HISAT2	27958	27958	100	0	0	1	0.9506	0.9747	2.47	1454
Mycobacterium tuberculosis	H37Rv	4411533	300	323516	294104	29412	10	2 (234567891)	Novoalign	29052	29052	100	0	0	1	0.9878	0.9939	0.61	360
Mycobacterium tuberculosis	H37Rv	4411533	300	323516	294104	29412	10	2 (234567891)	SMALT	73925	29412	39.79	44513	60.21	0.3979	1	0.5693	0	0
Mycobacterium tuberculosis	H37Rv	4411533	300	323516	294104	29412	10	2 (234567891)	SNAP	29396	29396	100	0	0	1	0.9995	0.9997	0.03	16
Mycobacterium tuberculosis	H37Rv	4411533	300	323516	294104	29412	10	2 (234567891)	minimap2	29427	29412	99.95	15	0.05	0.9995	1	0.9997	0	0
Mycobacterium tuberculosis	H37Rv	4411533	300	323516	294104	29412	10	3 (345678912)	BWA-mem	29447	29412	99.88	35	0.12	0.9988	1	0.9994	0	0
Mycobacterium tuberculosis	H37Rv	4411533	300	323516	294104	29412	10	3 (345678912)	Bowtie2	29405	29405	100	0	0	1	0.9998	0.9999	0.01	7
Mycobacterium tuberculosis	H37Rv	4411533	300	323516	294104	29412	10	3 (345678912)	GEM	29437	29412	99.92	25	0.08	0.9992	1	0.9996	0	0
Mycobacterium tuberculosis	H37Rv	4411533	300	323516	294104	29412	10	3 (345678912)	HISAT2	27959	27959	100	0	0	1	0.9506	0.9747	2.47	1453
Mycobacterium tuberculosis	H37Rv	4411533	300	323516	294104	29412	10	3 (345678912)	Novoalign	29026	29026	100	0	0	1	0.9869	0.9934	0.66	386
Mycobacterium tuberculosis	H37Rv	4411533	300	323516	294104	29412	10	3 (345678912)	SMALT	73952	29412	39.77	44540	60.23	0.3977	1	0.5691	0	0
Mycobacterium tuberculosis	H37Rv	4411533	300	323516	294104	29412	10	3 (345678912)	SNAP	29399	29399	100	0	0	1	0.9996	0.9998	0.02	13
Mycobacterium tuberculosis	H37Rv	4411533	300	323516	294104	29412	10	3 (345678912)	minimap2	29428	29412	99.95	16	0.05	0.9995	1	0.9997	0	0
Neisseria gonorrhoeae	FA 1090	2153923	150	290060	287188	2872	1	1 (123456789)	BWA-mem	3159	2872	90.91	287	9.09	0.9091	1	0.9524	0	0
Neisseria gonorrhoeae	FA 1090	2153923	150	290060	287188	2872	1	1 (123456789)	Bowtie2	2872	2872	100	0	0	1	1	1	0	0
Neisseria gonorrhoeae	FA 1090	2153923	150	290060	287188	2872	1	1 (123456789)	GEM	3063	2872	93.76	191	6.24	0.9376	1	0.9678	0	0
Neisseria gonorrhoeae	FA 1090	2153923	150	290060	287188	2872	1	1 (123456789)	HISAT2	2841	2841	100	0	0	1	0.9892	0.9946	0.54	31
Neisseria gonorrhoeae	FA 1090	2153923	150	290060	287188	2872	1	1 (123456789)	Novoalign	2843	2822	99.26	21	0.74	0.9926	0.9826	0.9876	0.87	50
Neisseria gonorrhoeae	FA 1090	2153923	150	290060	287188	2872	1	1 (123456789)	SMALT	38811	2872	7.4	35939	92.6	0.074	1	0.1378	0	0
Neisseria gonorrhoeae	FA 1090	2153923	150	290060	287188	2872	1	1 (123456789)	SNAP	2870	2870	100	0	0	1	0.9993	0.9996	0.03	2
Neisseria gonorrhoeae	FA 1090	2153923	150	290060	287188	2872	1	1 (123456789)	minimap2	3165	2871	90.71	294	9.29	0.9071	0.9997	0.9512	0.02	1
Neisseria gonorrhoeae	FA 1090	2153923	150	290060	287188	2872	1	2 (234567891)	BWA-mem	3176	2872	90.43	304	9.57	0.9043	1	0.9497	0	0
Neisseria gonorrhoeae	FA 1090	2153923	150	290060	287188	2872	1	2 (234567891)	Bowtie2	2872	2872	100	0	0	1	1	1	0	0
Neisseria gonorrhoeae	FA 1090	2153923	150	290060	287188	2872	1	2 (234567891)	GEM	3065	2872	93.7	193	6.3	0.937	1	0.9675	0	0
Neisseria gonorrhoeae	FA 1090	2153923	150	290060	287188	2872	1	2 (234567891)	HISAT2	2836	2836	100	0	0	1	0.9875	0.9937	0.63	36
Neisseria gonorrhoeae	FA 1090	2153923	150	290060	287188	2872	1	2 (234567891)	Novoalign	2839	2820	99.33	19	0.67	0.9933	0.9819	0.9876	0.91	52
Neisseria gonorrhoeae	FA 1090	2153923	150	290060	287188	2872	1	2 (234567891)	SMALT	38658	2872	7.43	35786	92.57	0.0743	1	0.1383	0	0
Neisseria gonorrhoeae	FA 1090	2153923	150	290060	287188	2872	1	2 (234567891)	SNAP	2870	2870	100	0	0	1	0.9993	0.9996	0.03	2
Neisseria gonorrhoeae	FA 1090	2153923	150	290060	287188	2872	1	2 (234567891)	minimap2	3165	2872	90.74	293	9.26	0.9074	1	0.9515	0	0
Neisseria gonorrhoeae	FA 1090	2153923	150	290060	287188	2872	1	3 (345678912)	BWA-mem	3184	2872	90.2	312	9.8	0.902	1	0.9485	0	0
Neisseria gonorrhoeae	FA 1090	2153923	150	290060	287188	2872	1	3 (345678912)	Bowtie2	2872	2872	100	0	0	1	1	1	0	0
Neisseria gonorrhoeae	FA 1090	2153923	150	290060	287188	2872	1	3 (345678912)	GEM	3065	2872	93.7	193	6.3	0.937	1	0.9675	0	0
Neisseria gonorrhoeae	FA 1090	2153923	150	290060	287188	2872	1	3 (345678912)	HISAT2	2837	2837	100	0	0	1	0.9878	0.9939	0.61	35
Neisseria gonorrhoeae	FA 1090	2153923	150	290060	287188	2872	1	3 (345678912)	Novoalign	2850	2828	99.23	22	0.77	0.9923	0.9847	0.9885	0.77	44
Neisseria gonorrhoeae	FA 1090	2153923	150	290060	287188	2872	1	3 (345678912)	SMALT	38878	2872	7.39	36006	92.61	0.0739	1	0.1376	0	0
Neisseria gonorrhoeae	FA 1090	2153923	150	290060	287188	2872	1	3 (345678912)	SNAP	2869	2869	100	0	0	1	0.999	0.9995	0.05	3
Neisseria gonorrhoeae	FA 1090	2153923	150	290060	287188	2872	1	3 (345678912)	minimap2	3177	2872	90.4	305	9.6	0.904	1	0.9496	0	0
Neisseria gonorrhoeae	FA 1090	2153923	150	292932	287188	5744	2	1 (123456789)	BWA-mem	6031	5744	95.24	287	4.76	0.9524	1	0.9756	0	0
Neisseria gonorrhoeae	FA 1090	2153923	150	292932	287188	5744	2	1 (123456789)	Bowtie2	5744	5744	100	0	0	1	1	1	0	0
Neisseria gonorrhoeae	FA 1090	2153923	150	292932	287188	5744	2	1 (123456789)	GEM	5935	5744	96.78	191	3.22	0.9678	1	0.9836	0	0
Neisseria gonorrhoeae	FA 1090	2153923	150	292932	287188	5744	2	1 (123456789)	HISAT2	5667	5667	100	0	0	1	0.9866	0.9933	0.67	77
Neisseria gonorrhoeae	FA 1090	2153923	150	292932	287188	5744	2	1 (123456789)	Novoalign	5651	5630	99.63	21	0.37	0.9963	0.9802	0.9882	0.99	114
Neisseria gonorrhoeae	FA 1090	2153923	150	292932	287188	5744	2	1 (123456789)	SMALT	41668	5744	13.79	35924	86.21	0.1379	1	0.2424	0	0
Neisseria gonorrhoeae	FA 1090	2153923	150	292932	287188	5744	2	1 (123456789)	SNAP	5739	5739	100	0	0	1	0.9991	0.9995	0.04	5
Neisseria gonorrhoeae	FA 1090	2153923	150	292932	287188	5744	2	1 (123456789)	minimap2	6037	5743	95.13	294	4.87	0.9513	0.9998	0.9749	0.01	1
Neisseria gonorrhoeae	FA 1090	2153923	150	292932	287188	5744	2	2 (234567891)	BWA-mem	6052	5744	94.91	308	5.09	0.9491	1	0.9739	0	0
Neisseria gonorrhoeae	FA 1090	2153923	150	292932	287188	5744	2	2 (234567891)	Bowtie2	5744	5744	100	0	0	1	1	1	0	0
Neisseria gonorrhoeae	FA 1090	2153923	150	292932	287188	5744	2	2 (234567891)	GEM	5937	5744	96.75	193	3.25	0.9675	1	0.9835	0	0
Neisseria gonorrhoeae	FA 1090	2153923	150	292932	287188	5744	2	2 (234567891)	HISAT2	5681	5681	100	0	0	1	0.989	0.9945	0.55	63
Neisseria gonorrhoeae	FA 1090	2153923	150	292932	287188	5744	2	2 (234567891)	Novoalign	5637	5618	99.66	19	0.34	0.9966	0.9781	0.9873	1.1	126
Neisseria gonorrhoeae	FA 1090	2153923	150	292932	287188	5744	2	2 (234567891)	SMALT	41552	5744	13.82	35808	86.18	0.1382	1	0.2428	0	0
Neisseria gonorrhoeae	FA 1090	2153923	150	292932	287188	5744	2	2 (234567891)	SNAP	5740	5740	100	0	0	1	0.9993	0.9996	0.03	4
Neisseria gonorrhoeae	FA 1090	2153923	150	292932	287188	5744	2	2 (234567891)	minimap2	6035	5742	95.14	293	4.86	0.9514	0.9997	0.975	0.02	2
Neisseria gonorrhoeae	FA 1090	2153923	150	292932	287188	5744	2	3 (345678912)	BWA-mem	6056	5744	94.85	312	5.15	0.9485	1	0.9736	0	0
Neisseria gonorrhoeae	FA 1090	2153923	150	292932	287188	5744	2	3 (345678912)	Bowtie2	5744	5744	100	0	0	1	1	1	0	0
Neisseria gonorrhoeae	FA 1090	2153923	150	292932	287188	5744	2	3 (345678912)	GEM	5937	5744	96.75	193	3.25	0.9675	1	0.9835	0	0
Neisseria gonorrhoeae	FA 1090	2153923	150	292932	287188	5744	2	3 (345678912)	HISAT2	5656	5656	100	0	0	1	0.9847	0.9923	0.77	88
Neisseria gonorrhoeae	FA 1090	2153923	150	292932	287188	5744	2	3 (345678912)	Novoalign	5670	5648	99.61	22	0.39	0.9961	0.9833	0.9897	0.84	96
Neisseria gonorrhoeae	FA 1090	2153923	150	292932	287188	5744	2	3 (345678912)	SMALT	41805	5744	13.74	36061	86.26	0.1374	1	0.2416	0	0
Neisseria gonorrhoeae	FA 1090	2153923	150	292932	287188	5744	2	3 (345678912)	SNAP	5737	5737	100	0	0	1	0.9988	0.9994	0.06	7
Neisseria gonorrhoeae	FA 1090	2153923	150	292932	287188	5744	2	3 (345678912)	minimap2	6048	5743	94.96	305	5.04	0.9496	0.9998	0.9741	0.01	1
Neisseria gonorrhoeae	FA 1090	2153923	150	295804	287188	8616	3	1 (123456789)	BWA-mem	8903	8616	96.78	287	3.22	0.9678	1	0.9836	0	0
Neisseria gonorrhoeae	FA 1090	2153923	150	295804	287188	8616	3	1 (123456789)	Bowtie2	8616	8616	100	0	0	1	1	1	0	0
Neisseria gonorrhoeae	FA 1090	2153923	150	295804	287188	8616	3	1 (123456789)	GEM	8807	8616	97.83	191	2.17	0.9783	1	0.989	0	0
Neisseria gonorrhoeae	FA 1090	2153923	150	295804	287188	8616	3	1 (123456789)	HISAT2	8489	8489	100	0	0	1	0.9853	0.9926	0.74	127
Neisseria gonorrhoeae	FA 1090	2153923	150	295804	287188	8616	3	1 (123456789)	Novoalign	8483	8462	99.75	21	0.25	0.9975	0.9821	0.9897	0.89	154
Neisseria gonorrhoeae	FA 1090	2153923	150	295804	287188	8616	3	1 (123456789)	SMALT	44563	8616	19.33	35947	80.67	0.1933	1	0.324	0	0
Neisseria gonorrhoeae	FA 1090	2153923	150	295804	287188	8616	3	1 (123456789)	SNAP	8613	8613	100	0	0	1	0.9997	0.9998	0.02	3
Neisseria gonorrhoeae	FA 1090	2153923	150	295804	287188	8616	3	1 (123456789)	minimap2	8909	8615	96.7	294	3.3	0.967	0.9999	0.9832	0.01	1
Neisseria gonorrhoeae	FA 1090	2153923	150	295804	287188	8616	3	2 (234567891)	BWA-mem	8920	8616	96.59	304	3.41	0.9659	1	0.9827	0	0
Neisseria gonorrhoeae	FA 1090	2153923	150	295804	287188	8616	3	2 (234567891)	Bowtie2	8616	8616	100	0	0	1	1	1	0	0
Neisseria gonorrhoeae	FA 1090	2153923	150	295804	287188	8616	3	2 (234567891)	GEM	8809	8616	97.81	193	2.19	0.9781	1	0.9889	0	0
Neisseria gonorrhoeae	FA 1090	2153923	150	295804	287188	8616	3	2 (234567891)	HISAT2	8514	8514	100	0	0	1	0.9882	0.9941	0.59	102
Neisseria gonorrhoeae	FA 1090	2153923	150	295804	287188	8616	3	2 (234567891)	Novoalign	8483	8464	99.78	19	0.22	0.9978	0.9824	0.99	0.88	152
Neisseria gonorrhoeae	FA 1090	2153923	150	295804	287188	8616	3	2 (234567891)	SMALT	44446	8616	19.39	35830	80.61	0.1939	1	0.3248	0	0
Neisseria gonorrhoeae	FA 1090	2153923	150	295804	287188	8616	3	2 (234567891)	SNAP	8611	8611	100	0	0	1	0.9994	0.9997	0.03	5
Neisseria gonorrhoeae	FA 1090	2153923	150	295804	287188	8616	3	2 (234567891)	minimap2	8909	8616	96.71	293	3.29	0.9671	1	0.9833	0	0
Neisseria gonorrhoeae	FA 1090	2153923	150	295804	287188	8616	3	3 (345678912)	BWA-mem	8930	8616	96.48	314	3.52	0.9648	1	0.9821	0	0
Neisseria gonorrhoeae	FA 1090	2153923	150	295804	287188	8616	3	3 (345678912)	Bowtie2	8614	8614	100	0	0	1	0.9998	0.9999	0.01	2
Neisseria gonorrhoeae	FA 1090	2153923	150	295804	287188	8616	3	3 (345678912)	GEM	8809	8616	97.81	193	2.19	0.9781	1	0.9889	0	0
Neisseria gonorrhoeae	FA 1090	2153923	150	295804	287188	8616	3	3 (345678912)	HISAT2	8493	8493	100	0	0	1	0.9857	0.9928	0.71	123
Neisseria gonorrhoeae	FA 1090	2153923	150	295804	287188	8616	3	3 (345678912)	Novoalign	8478	8456	99.74	22	0.26	0.9974	0.9814	0.9893	0.93	160
Neisseria gonorrhoeae	FA 1090	2153923	150	295804	287188	8616	3	3 (345678912)	SMALT	44660	8616	19.29	36044	80.71	0.1929	1	0.3234	0	0
Neisseria gonorrhoeae	FA 1090	2153923	150	295804	287188	8616	3	3 (345678912)	SNAP	8607	8607	100	0	0	1	0.999	0.9995	0.05	9
Neisseria gonorrhoeae	FA 1090	2153923	150	295804	287188	8616	3	3 (345678912)	minimap2	8918	8613	96.58	305	3.42	0.9658	0.9997	0.9825	0.02	3
Neisseria gonorrhoeae	FA 1090	2153923	150	298676	287188	11488	4	1 (123456789)	BWA-mem	11774	11488	97.57	286	2.43	0.9757	1	0.9877	0	0
Neisseria gonorrhoeae	FA 1090	2153923	150	298676	287188	11488	4	1 (123456789)	Bowtie2	11486	11486	100	0	0	1	0.9998	0.9999	0.01	2
Neisseria gonorrhoeae	FA 1090	2153923	150	298676	287188	11488	4	1 (123456789)	GEM	11679	11488	98.36	191	1.64	0.9836	1	0.9917	0	0
Neisseria gonorrhoeae	FA 1090	2153923	150	298676	287188	11488	4	1 (123456789)	HISAT2	11352	11352	100	0	0	1	0.9882	0.9941	0.59	136
Neisseria gonorrhoeae	FA 1090	2153923	150	298676	287188	11488	4	1 (123456789)	Novoalign	11301	11280	99.81	21	0.19	0.9981	0.9819	0.9899	0.91	208
Neisseria gonorrhoeae	FA 1090	2153923	150	298676	287188	11488	4	1 (123456789)	SMALT	47425	11488	24.22	35937	75.78	0.2422	1	0.39	0	0
Neisseria gonorrhoeae	FA 1090	2153923	150	298676	287188	11488	4	1 (123456789)	SNAP	11478	11478	100	0	0	1	0.9991	0.9995	0.04	10
Neisseria gonorrhoeae	FA 1090	2153923	150	298676	287188	11488	4	1 (123456789)	minimap2	11779	11485	97.5	294	2.5	0.975	0.9997	0.9872	0.01	3
Neisseria gonorrhoeae	FA 1090	2153923	150	298676	287188	11488	4	2 (234567891)	BWA-mem	11796	11488	97.39	308	2.61	0.9739	1	0.9868	0	0
Neisseria gonorrhoeae	FA 1090	2153923	150	298676	287188	11488	4	2 (234567891)	Bowtie2	11488	11488	100	0	0	1	1	1	0	0
Neisseria gonorrhoeae	FA 1090	2153923	150	298676	287188	11488	4	2 (234567891)	GEM	11679	11486	98.35	193	1.65	0.9835	0.9998	0.9916	0.01	2
Neisseria gonorrhoeae	FA 1090	2153923	150	298676	287188	11488	4	2 (234567891)	HISAT2	11335	11335	100	0	0	1	0.9867	0.9933	0.67	153
Neisseria gonorrhoeae	FA 1090	2153923	150	298676	287188	11488	4	2 (234567891)	Novoalign	11331	11312	99.83	19	0.17	0.9983	0.9847	0.9915	0.77	176
Neisseria gonorrhoeae	FA 1090	2153923	150	298676	287188	11488	4	2 (234567891)	SMALT	47320	11488	24.28	35832	75.72	0.2428	1	0.3907	0	0
Neisseria gonorrhoeae	FA 1090	2153923	150	298676	287188	11488	4	2 (234567891)	SNAP	11477	11477	100	0	0	1	0.999	0.9995	0.05	11
Neisseria gonorrhoeae	FA 1090	2153923	150	298676	287188	11488	4	2 (234567891)	minimap2	11779	11486	97.51	293	2.49	0.9751	0.9998	0.9873	0.01	2
Neisseria gonorrhoeae	FA 1090	2153923	150	298676	287188	11488	4	3 (345678912)	BWA-mem	11800	11488	97.36	312	2.64	0.9736	1	0.9866	0	0
Neisseria gonorrhoeae	FA 1090	2153923	150	298676	287188	11488	4	3 (345678912)	Bowtie2	11488	11488	100	0	0	1	1	1	0	0
Neisseria gonorrhoeae	FA 1090	2153923	150	298676	287188	11488	4	3 (345678912)	GEM	11681	11488	98.35	193	1.65	0.9835	1	0.9917	0	0
Neisseria gonorrhoeae	FA 1090	2153923	150	298676	287188	11488	4	3 (345678912)	HISAT2	11345	11345	100	0	0	1	0.9876	0.9938	0.62	143
Neisseria gonorrhoeae	FA 1090	2153923	150	298676	287188	11488	4	3 (345678912)	Novoalign	11306	11284	99.81	22	0.19	0.9981	0.9822	0.9901	0.89	204
Neisseria gonorrhoeae	FA 1090	2153923	150	298676	287188	11488	4	3 (345678912)	SMALT	47518	11488	24.18	36030	75.82	0.2418	1	0.3894	0	0
Neisseria gonorrhoeae	FA 1090	2153923	150	298676	287188	11488	4	3 (345678912)	SNAP	11482	11482	100	0	0	1	0.9995	0.9997	0.03	6
Neisseria gonorrhoeae	FA 1090	2153923	150	298676	287188	11488	4	3 (345678912)	minimap2	11791	11486	97.41	305	2.59	0.9741	0.9998	0.9868	0.01	2
Neisseria gonorrhoeae	FA 1090	2153923	150	301548	287188	14360	5	1 (123456789)	BWA-mem	14647	14360	98.04	287	1.96	0.9804	1	0.9901	0	0
Neisseria gonorrhoeae	FA 1090	2153923	150	301548	287188	14360	5	1 (123456789)	Bowtie2	14360	14360	100	0	0	1	1	1	0	0
Neisseria gonorrhoeae	FA 1090	2153923	150	301548	287188	14360	5	1 (123456789)	GEM	14551	14360	98.69	191	1.31	0.9869	1	0.9934	0	0
Neisseria gonorrhoeae	FA 1090	2153923	150	301548	287188	14360	5	1 (123456789)	HISAT2	14199	14199	100	0	0	1	0.9888	0.9944	0.56	161
Neisseria gonorrhoeae	FA 1090	2153923	150	301548	287188	14360	5	1 (123456789)	Novoalign	14117	14096	99.85	21	0.15	0.9985	0.9816	0.99	0.92	264
Neisseria gonorrhoeae	FA 1090	2153923	150	301548	287188	14360	5	1 (123456789)	SMALT	50288	14360	28.56	35928	71.44	0.2856	1	0.4443	0	0
Neisseria gonorrhoeae	FA 1090	2153923	150	301548	287188	14360	5	1 (123456789)	SNAP	14351	14351	100	0	0	1	0.9994	0.9997	0.03	9
Neisseria gonorrhoeae	FA 1090	2153923	150	301548	287188	14360	5	1 (123456789)	minimap2	14650	14356	97.99	294	2.01	0.9799	0.9997	0.9897	0.01	4
Neisseria gonorrhoeae	FA 1090	2153923	150	301548	287188	14360	5	2 (234567891)	BWA-mem	14664	14360	97.93	304	2.07	0.9793	1	0.9895	0	0
Neisseria gonorrhoeae	FA 1090	2153923	150	301548	287188	14360	5	2 (234567891)	Bowtie2	14360	14360	100	0	0	1	1	1	0	0
Neisseria gonorrhoeae	FA 1090	2153923	150	301548	287188	14360	5	2 (234567891)	GEM	14553	14360	98.67	193	1.33	0.9867	1	0.9933	0	0
Neisseria gonorrhoeae	FA 1090	2153923	150	301548	287188	14360	5	2 (234567891)	HISAT2	14174	14174	100	0	0	1	0.987	0.9935	0.65	186
Neisseria gonorrhoeae	FA 1090	2153923	150	301548	287188	14360	5	2 (234567891)	Novoalign	14099	14080	99.87	19	0.13	0.9987	0.9805	0.9895	0.97	280
Neisseria gonorrhoeae	FA 1090	2153923	150	301548	287188	14360	5	2 (234567891)	SMALT	50134	14360	28.64	35774	71.36	0.2864	1	0.4453	0	0
Neisseria gonorrhoeae	FA 1090	2153923	150	301548	287188	14360	5	2 (234567891)	SNAP	14348	14348	100	0	0	1	0.9992	0.9996	0.04	12
Neisseria gonorrhoeae	FA 1090	2153923	150	301548	287188	14360	5	2 (234567891)	minimap2	14650	14357	98	293	2	0.98	0.9998	0.9898	0.01	3
Neisseria gonorrhoeae	FA 1090	2153923	150	301548	287188	14360	5	3 (345678912)	BWA-mem	14677	14360	97.84	317	2.16	0.9784	1	0.9891	0	0
Neisseria gonorrhoeae	FA 1090	2153923	150	301548	287188	14360	5	3 (345678912)	Bowtie2	14360	14360	100	0	0	1	1	1	0	0
Neisseria gonorrhoeae	FA 1090	2153923	150	301548	287188	14360	5	3 (345678912)	GEM	14551	14358	98.67	193	1.33	0.9867	0.9999	0.9933	0.01	2
Neisseria gonorrhoeae	FA 1090	2153923	150	301548	287188	14360	5	3 (345678912)	HISAT2	14175	14175	100	0	0	1	0.9871	0.9935	0.64	185
Neisseria gonorrhoeae	FA 1090	2153923	150	301548	287188	14360	5	3 (345678912)	Novoalign	14124	14102	99.84	22	0.16	0.9984	0.982	0.9901	0.9	258
Neisseria gonorrhoeae	FA 1090	2153923	150	301548	287188	14360	5	3 (345678912)	SMALT	50426	14360	28.48	36066	71.52	0.2848	1	0.4433	0	0
Neisseria gonorrhoeae	FA 1090	2153923	150	301548	287188	14360	5	3 (345678912)	SNAP	14347	14347	100	0	0	1	0.9991	0.9995	0.05	13
Neisseria gonorrhoeae	FA 1090	2153923	150	301548	287188	14360	5	3 (345678912)	minimap2	14663	14358	97.92	305	2.08	0.9792	0.9999	0.9894	0.01	2
Neisseria gonorrhoeae	FA 1090	2153923	150	304420	287188	17232	6	1 (123456789)	BWA-mem	17519	17232	98.36	287	1.64	0.9836	1	0.9917	0	0
Neisseria gonorrhoeae	FA 1090	2153923	150	304420	287188	17232	6	1 (123456789)	Bowtie2	17232	17232	100	0	0	1	1	1	0	0
Neisseria gonorrhoeae	FA 1090	2153923	150	304420	287188	17232	6	1 (123456789)	GEM	17421	17230	98.9	191	1.1	0.989	0.9999	0.9944	0.01	2
Neisseria gonorrhoeae	FA 1090	2153923	150	304420	287188	17232	6	1 (123456789)	HISAT2	17032	17032	100	0	0	1	0.9884	0.9942	0.58	200
Neisseria gonorrhoeae	FA 1090	2153923	150	304420	287188	17232	6	1 (123456789)	Novoalign	16969	16948	99.88	21	0.12	0.9988	0.9835	0.9911	0.82	284
Neisseria gonorrhoeae	FA 1090	2153923	150	304420	287188	17232	6	1 (123456789)	SMALT	53149	17232	32.42	35917	67.58	0.3242	1	0.4897	0	0
Neisseria gonorrhoeae	FA 1090	2153923	150	304420	287188	17232	6	1 (123456789)	SNAP	17215	17215	100	0	0	1	0.999	0.9995	0.05	17
Neisseria gonorrhoeae	FA 1090	2153923	150	304420	287188	17232	6	1 (123456789)	minimap2	17524	17230	98.32	294	1.68	0.9832	0.9999	0.9915	0.01	2
Neisseria gonorrhoeae	FA 1090	2153923	150	304420	287188	17232	6	2 (234567891)	BWA-mem	17536	17232	98.27	304	1.73	0.9827	1	0.9913	0	0
Neisseria gonorrhoeae	FA 1090	2153923	150	304420	287188	17232	6	2 (234567891)	Bowtie2	17232	17232	100	0	0	1	1	1	0	0
Neisseria gonorrhoeae	FA 1090	2153923	150	304420	287188	17232	6	2 (234567891)	GEM	17425	17232	98.89	193	1.11	0.9889	1	0.9944	0	0
Neisseria gonorrhoeae	FA 1090	2153923	150	304420	287188	17232	6	2 (234567891)	HISAT2	17023	17023	100	0	0	1	0.9879	0.9939	0.61	209
Neisseria gonorrhoeae	FA 1090	2153923	150	304420	287188	17232	6	2 (234567891)	Novoalign	16911	16892	99.89	19	0.11	0.9989	0.9803	0.9895	0.99	340
Neisseria gonorrhoeae	FA 1090	2153923	150	304420	287188	17232	6	2 (234567891)	SMALT	53028	17232	32.5	35796	67.5	0.325	1	0.4906	0	0
Neisseria gonorrhoeae	FA 1090	2153923	150	304420	287188	17232	6	2 (234567891)	SNAP	17221	17221	100	0	0	1	0.9994	0.9997	0.03	11
Neisseria gonorrhoeae	FA 1090	2153923	150	304420	287188	17232	6	2 (234567891)	minimap2	17519	17226	98.33	293	1.67	0.9833	0.9997	0.9914	0.02	6
Neisseria gonorrhoeae	FA 1090	2153923	150	304420	287188	17232	6	3 (345678912)	BWA-mem	17546	17232	98.21	314	1.79	0.9821	1	0.991	0	0
Neisseria gonorrhoeae	FA 1090	2153923	150	304420	287188	17232	6	3 (345678912)	Bowtie2	17231	17231	100	0	0	1	0.9999	0.9999	0	1
Neisseria gonorrhoeae	FA 1090	2153923	150	304420	287188	17232	6	3 (345678912)	GEM	17423	17230	98.89	193	1.11	0.9889	0.9999	0.9944	0.01	2
Neisseria gonorrhoeae	FA 1090	2153923	150	304420	287188	17232	6	3 (345678912)	HISAT2	17039	17039	100	0	0	1	0.9888	0.9944	0.56	193
Neisseria gonorrhoeae	FA 1090	2153923	150	304420	287188	17232	6	3 (345678912)	Novoalign	16902	16880	99.87	22	0.13	0.9987	0.9796	0.9891	1.02	352
Neisseria gonorrhoeae	FA 1090	2153923	150	304420	287188	17232	6	3 (345678912)	SMALT	53281	17232	32.34	36049	67.66	0.3234	1	0.4887	0	0
Neisseria gonorrhoeae	FA 1090	2153923	150	304420	287188	17232	6	3 (345678912)	SNAP	17218	17218	100	0	0	1	0.9992	0.9996	0.04	14
Neisseria gonorrhoeae	FA 1090	2153923	150	304420	287188	17232	6	3 (345678912)	minimap2	17532	17227	98.26	305	1.74	0.9826	0.9997	0.9911	0.01	5
Neisseria gonorrhoeae	FA 1090	2153923	150	307292	287188	20104	7	1 (123456789)	BWA-mem	20391	20104	98.59	287	1.41	0.9859	1	0.9929	0	0
Neisseria gonorrhoeae	FA 1090	2153923	150	307292	287188	20104	7	1 (123456789)	Bowtie2	20103	20103	100	0	0	1	1	1	0	1
Neisseria gonorrhoeae	FA 1090	2153923	150	307292	287188	20104	7	1 (123456789)	GEM	20293	20102	99.06	191	0.94	0.9906	0.9999	0.9952	0	2
Neisseria gonorrhoeae	FA 1090	2153923	150	307292	287188	20104	7	1 (123456789)	HISAT2	19815	19815	100	0	0	1	0.9856	0.9927	0.72	289
Neisseria gonorrhoeae	FA 1090	2153923	150	307292	287188	20104	7	1 (123456789)	Novoalign	19763	19742	99.89	21	0.11	0.9989	0.982	0.9904	0.9	362
Neisseria gonorrhoeae	FA 1090	2153923	150	307292	287188	20104	7	1 (123456789)	SMALT	56027	20104	35.88	35923	64.12	0.3588	1	0.5281	0	0
Neisseria gonorrhoeae	FA 1090	2153923	150	307292	287188	20104	7	1 (123456789)	SNAP	20090	20090	100	0	0	1	0.9993	0.9996	0.03	14
Neisseria gonorrhoeae	FA 1090	2153923	150	307292	287188	20104	7	1 (123456789)	minimap2	20397	20103	98.56	294	1.44	0.9856	1	0.9927	0	1
Neisseria gonorrhoeae	FA 1090	2153923	150	307292	287188	20104	7	2 (234567891)	BWA-mem	20408	20104	98.51	304	1.49	0.9851	1	0.9925	0	0
Neisseria gonorrhoeae	FA 1090	2153923	150	307292	287188	20104	7	2 (234567891)	Bowtie2	20104	20104	100	0	0	1	1	1	0	0
Neisseria gonorrhoeae	FA 1090	2153923	150	307292	287188	20104	7	2 (234567891)	GEM	20295	20102	99.05	193	0.95	0.9905	0.9999	0.9952	0	2
Neisseria gonorrhoeae	FA 1090	2153923	150	307292	287188	20104	7	2 (234567891)	HISAT2	19852	19852	100	0	0	1	0.9875	0.9937	0.63	252
Neisseria gonorrhoeae	FA 1090	2153923	150	307292	287188	20104	7	2 (234567891)	Novoalign	19715	19696	99.9	19	0.1	0.999	0.9797	0.9893	1.01	408
Neisseria gonorrhoeae	FA 1090	2153923	150	307292	287188	20104	7	2 (234567891)	SMALT	55897	20104	35.97	35793	64.03	0.3597	1	0.5291	0	0
Neisseria gonorrhoeae	FA 1090	2153923	150	307292	287188	20104	7	2 (234567891)	SNAP	20093	20093	100	0	0	1	0.9995	0.9997	0.03	11
Neisseria gonorrhoeae	FA 1090	2153923	150	307292	287188	20104	7	2 (234567891)	minimap2	20396	20103	98.56	293	1.44	0.9856	1	0.9927	0	1
Neisseria gonorrhoeae	FA 1090	2153923	150	307292	287188	20104	7	3 (345678912)	BWA-mem	20418	20104	98.46	314	1.54	0.9846	1	0.9922	0	0
Neisseria gonorrhoeae	FA 1090	2153923	150	307292	287188	20104	7	3 (345678912)	Bowtie2	20104	20104	100	0	0	1	1	1	0	0
Neisseria gonorrhoeae	FA 1090	2153923	150	307292	287188	20104	7	3 (345678912)	GEM	20297	20104	99.05	193	0.95	0.9905	1	0.9952	0	0
Neisseria gonorrhoeae	FA 1090	2153923	150	307292	287188	20104	7	3 (345678912)	HISAT2	19844	19844	100	0	0	1	0.9871	0.9935	0.65	260
Neisseria gonorrhoeae	FA 1090	2153923	150	307292	287188	20104	7	3 (345678912)	Novoalign	19772	19750	99.89	22	0.11	0.9989	0.9824	0.9906	0.88	354
Neisseria gonorrhoeae	FA 1090	2153923	150	307292	287188	20104	7	3 (345678912)	SMALT	56142	20104	35.81	36038	64.19	0.3581	1	0.5274	0	0
Neisseria gonorrhoeae	FA 1090	2153923	150	307292	287188	20104	7	3 (345678912)	SNAP	20087	20087	100	0	0	1	0.9992	0.9996	0.04	17
Neisseria gonorrhoeae	FA 1090	2153923	150	307292	287188	20104	7	3 (345678912)	minimap2	20402	20097	98.51	305	1.49	0.9851	0.9997	0.9923	0.02	7
Neisseria gonorrhoeae	FA 1090	2153923	150	310164	287188	22976	8	1 (123456789)	BWA-mem	23263	22976	98.77	287	1.23	0.9877	1	0.9938	0	0
Neisseria gonorrhoeae	FA 1090	2153923	150	310164	287188	22976	8	1 (123456789)	Bowtie2	22976	22976	100	0	0	1	1	1	0	0
Neisseria gonorrhoeae	FA 1090	2153923	150	310164	287188	22976	8	1 (123456789)	GEM	23163	22972	99.18	191	0.82	0.9918	0.9998	0.9958	0.01	4
Neisseria gonorrhoeae	FA 1090	2153923	150	310164	287188	22976	8	1 (123456789)	HISAT2	22673	22673	100	0	0	1	0.9868	0.9934	0.66	303
Neisseria gonorrhoeae	FA 1090	2153923	150	310164	287188	22976	8	1 (123456789)	Novoalign	22579	22558	99.91	21	0.09	0.9991	0.9818	0.9904	0.91	418
Neisseria gonorrhoeae	FA 1090	2153923	150	310164	287188	22976	8	1 (123456789)	SMALT	58926	22976	38.99	35950	61.01	0.3899	1	0.561	0	0
Neisseria gonorrhoeae	FA 1090	2153923	150	310164	287188	22976	8	1 (123456789)	SNAP	22958	22958	100	0	0	1	0.9992	0.9996	0.04	18
Neisseria gonorrhoeae	FA 1090	2153923	150	310164	287188	22976	8	1 (123456789)	minimap2	23268	22974	98.74	294	1.26	0.9874	0.9999	0.9936	0	2
Neisseria gonorrhoeae	FA 1090	2153923	150	310164	287188	22976	8	2 (234567891)	BWA-mem	23280	22976	98.69	304	1.31	0.9869	1	0.9934	0	0
Neisseria gonorrhoeae	FA 1090	2153923	150	310164	287188	22976	8	2 (234567891)	Bowtie2	22976	22976	100	0	0	1	1	1	0	0
Neisseria gonorrhoeae	FA 1090	2153923	150	310164	287188	22976	8	2 (234567891)	GEM	23169	22976	99.17	193	0.83	0.9917	1	0.9958	0	0
Neisseria gonorrhoeae	FA 1090	2153923	150	310164	287188	22976	8	2 (234567891)	HISAT2	22688	22688	100	0	0	1	0.9875	0.9937	0.63	288
Neisseria gonorrhoeae	FA 1090	2153923	150	310164	287188	22976	8	2 (234567891)	Novoalign	22581	22562	99.92	19	0.08	0.9992	0.982	0.9905	0.9	414
Neisseria gonorrhoeae	FA 1090	2153923	150	310164	287188	22976	8	2 (234567891)	SMALT	58790	22976	39.08	35814	60.92	0.3908	1	0.562	0	0
Neisseria gonorrhoeae	FA 1090	2153923	150	310164	287188	22976	8	2 (234567891)	SNAP	22965	22965	100	0	0	1	0.9995	0.9997	0.02	11
Neisseria gonorrhoeae	FA 1090	2153923	150	310164	287188	22976	8	2 (234567891)	minimap2	23262	22969	98.74	293	1.26	0.9874	0.9997	0.9935	0.02	7
Neisseria gonorrhoeae	FA 1090	2153923	150	310164	287188	22976	8	3 (345678912)	BWA-mem	23290	22976	98.65	314	1.35	0.9865	1	0.9932	0	0
Neisseria gonorrhoeae	FA 1090	2153923	150	310164	287188	22976	8	3 (345678912)	Bowtie2	22976	22976	100	0	0	1	1	1	0	0
Neisseria gonorrhoeae	FA 1090	2153923	150	310164	287188	22976	8	3 (345678912)	GEM	23168	22975	99.17	193	0.83	0.9917	1	0.9958	0	1
Neisseria gonorrhoeae	FA 1090	2153923	150	310164	287188	22976	8	3 (345678912)	HISAT2	22709	22709	100	0	0	1	0.9884	0.9942	0.58	267
Neisseria gonorrhoeae	FA 1090	2153923	150	310164	287188	22976	8	3 (345678912)	Novoalign	22598	22576	99.9	22	0.1	0.999	0.9826	0.9907	0.87	400
Neisseria gonorrhoeae	FA 1090	2153923	150	310164	287188	22976	8	3 (345678912)	SMALT	59001	22976	38.94	36025	61.06	0.3894	1	0.5605	0	0
Neisseria gonorrhoeae	FA 1090	2153923	150	310164	287188	22976	8	3 (345678912)	SNAP	22952	22952	100	0	0	1	0.999	0.9995	0.05	24
Neisseria gonorrhoeae	FA 1090	2153923	150	310164	287188	22976	8	3 (345678912)	minimap2	23278	22973	98.69	305	1.31	0.9869	0.9999	0.9934	0.01	3
Neisseria gonorrhoeae	FA 1090	2153923	150	313036	287188	25848	9	1 (123456789)	BWA-mem	26135	25848	98.9	287	1.1	0.989	1	0.9945	0	0
Neisseria gonorrhoeae	FA 1090	2153923	150	313036	287188	25848	9	1 (123456789)	Bowtie2	25848	25848	100	0	0	1	1	1	0	0
Neisseria gonorrhoeae	FA 1090	2153923	150	313036	287188	25848	9	1 (123456789)	GEM	26037	25846	99.27	191	0.73	0.9927	0.9999	0.9963	0	2
Neisseria gonorrhoeae	FA 1090	2153923	150	313036	287188	25848	9	1 (123456789)	HISAT2	25510	25510	100	0	0	1	0.9869	0.9934	0.65	338
Neisseria gonorrhoeae	FA 1090	2153923	150	313036	287188	25848	9	1 (123456789)	Novoalign	25361	25340	99.92	21	0.08	0.9992	0.9803	0.9897	0.98	508
Neisseria gonorrhoeae	FA 1090	2153923	150	313036	287188	25848	9	1 (123456789)	SMALT	61768	25848	41.85	35920	58.15	0.4185	1	0.5901	0	0
Neisseria gonorrhoeae	FA 1090	2153923	150	313036	287188	25848	9	1 (123456789)	SNAP	25827	25827	100	0	0	1	0.9992	0.9996	0.04	21
Neisseria gonorrhoeae	FA 1090	2153923	150	313036	287188	25848	9	1 (123456789)	minimap2	26133	25839	98.87	294	1.13	0.9887	0.9997	0.9942	0.02	9
Neisseria gonorrhoeae	FA 1090	2153923	150	313036	287188	25848	9	2 (234567891)	BWA-mem	26156	25848	98.82	308	1.18	0.9882	1	0.9941	0	0
Neisseria gonorrhoeae	FA 1090	2153923	150	313036	287188	25848	9	2 (234567891)	Bowtie2	25847	25847	100	0	0	1	1	1	0	1
Neisseria gonorrhoeae	FA 1090	2153923	150	313036	287188	25848	9	2 (234567891)	GEM	26038	25845	99.26	193	0.74	0.9926	0.9999	0.9962	0.01	3
Neisseria gonorrhoeae	FA 1090	2153923	150	313036	287188	25848	9	2 (234567891)	HISAT2	25520	25520	100	0	0	1	0.9873	0.9936	0.63	328
Neisseria gonorrhoeae	FA 1090	2153923	150	313036	287188	25848	9	2 (234567891)	Novoalign	25397	25378	99.93	19	0.07	0.9993	0.9818	0.9905	0.91	470
Neisseria gonorrhoeae	FA 1090	2153923	150	313036	287188	25848	9	2 (234567891)	SMALT	61653	25848	41.92	35805	58.08	0.4192	1	0.5908	0	0
Neisseria gonorrhoeae	FA 1090	2153923	150	313036	287188	25848	9	2 (234567891)	SNAP	25832	25832	100	0	0	1	0.9994	0.9997	0.03	16
Neisseria gonorrhoeae	FA 1090	2153923	150	313036	287188	25848	9	2 (234567891)	minimap2	26134	25841	98.88	293	1.12	0.9888	0.9997	0.9942	0.01	7
Neisseria gonorrhoeae	FA 1090	2153923	150	313036	287188	25848	9	3 (345678912)	BWA-mem	26162	25848	98.8	314	1.2	0.988	1	0.994	0	0
Neisseria gonorrhoeae	FA 1090	2153923	150	313036	287188	25848	9	3 (345678912)	Bowtie2	25847	25847	100	0	0	1	1	1	0	1
Neisseria gonorrhoeae	FA 1090	2153923	150	313036	287188	25848	9	3 (345678912)	GEM	26038	25845	99.26	193	0.74	0.9926	0.9999	0.9962	0.01	3
Neisseria gonorrhoeae	FA 1090	2153923	150	313036	287188	25848	9	3 (345678912)	HISAT2	25542	25542	100	0	0	1	0.9882	0.9941	0.59	306
Neisseria gonorrhoeae	FA 1090	2153923	150	313036	287188	25848	9	3 (345678912)	Novoalign	25376	25354	99.91	22	0.09	0.9991	0.9809	0.9899	0.96	494
Neisseria gonorrhoeae	FA 1090	2153923	150	313036	287188	25848	9	3 (345678912)	SMALT	61867	25848	41.78	36019	58.22	0.4178	1	0.5894	0	0
Neisseria gonorrhoeae	FA 1090	2153923	150	313036	287188	25848	9	3 (345678912)	SNAP	25830	25830	100	0	0	1	0.9993	0.9996	0.03	18
Neisseria gonorrhoeae	FA 1090	2153923	150	313036	287188	25848	9	3 (345678912)	minimap2	26148	25843	98.83	305	1.17	0.9883	0.9998	0.994	0.01	5
Neisseria gonorrhoeae	FA 1090	2153923	150	315908	287188	28720	10	1 (123456789)	BWA-mem	29007	28720	99.01	287	0.99	0.9901	1	0.995	0	0
Neisseria gonorrhoeae	FA 1090	2153923	150	315908	287188	28720	10	1 (123456789)	Bowtie2	28717	28717	100	0	0	1	0.9999	0.9999	0.01	3
Neisseria gonorrhoeae	FA 1090	2153923	150	315908	287188	28720	10	1 (123456789)	GEM	28905	28714	99.34	191	0.66	0.9934	0.9998	0.9966	0.01	6
Neisseria gonorrhoeae	FA 1090	2153923	150	315908	287188	28720	10	1 (123456789)	HISAT2	28364	28364	100	0	0	1	0.9876	0.9938	0.62	356
Neisseria gonorrhoeae	FA 1090	2153923	150	315908	287188	28720	10	1 (123456789)	Novoalign	28187	28166	99.93	21	0.07	0.9993	0.9807	0.9899	0.96	554
Neisseria gonorrhoeae	FA 1090	2153923	150	315908	287188	28720	10	1 (123456789)	SMALT	64641	28720	44.43	35921	55.57	0.4443	1	0.6152	0	0
Neisseria gonorrhoeae	FA 1090	2153923	150	315908	287188	28720	10	1 (123456789)	SNAP	28698	28698	100	0	0	1	0.9992	0.9996	0.04	22
Neisseria gonorrhoeae	FA 1090	2153923	150	315908	287188	28720	10	1 (123456789)	minimap2	29010	28716	98.99	294	1.01	0.9899	0.9999	0.9949	0.01	4
Neisseria gonorrhoeae	FA 1090	2153923	150	315908	287188	28720	10	2 (234567891)	BWA-mem	29024	28720	98.95	304	1.05	0.9895	1	0.9947	0	0
Neisseria gonorrhoeae	FA 1090	2153923	150	315908	287188	28720	10	2 (234567891)	Bowtie2	28719	28719	100	0	0	1	1	1	0	1
Neisseria gonorrhoeae	FA 1090	2153923	150	315908	287188	28720	10	2 (234567891)	GEM	28913	28720	99.33	193	0.67	0.9933	1	0.9966	0	0
Neisseria gonorrhoeae	FA 1090	2153923	150	315908	287188	28720	10	2 (234567891)	HISAT2	28380	28380	100	0	0	1	0.9882	0.9941	0.59	340
Neisseria gonorrhoeae	FA 1090	2153923	150	315908	287188	28720	10	2 (234567891)	Novoalign	28235	28216	99.93	19	0.07	0.9993	0.9825	0.9908	0.88	504
Neisseria gonorrhoeae	FA 1090	2153923	150	315908	287188	28720	10	2 (234567891)	SMALT	64537	28720	44.5	35817	55.5	0.445	1	0.6159	0	0
Neisseria gonorrhoeae	FA 1090	2153923	150	315908	287188	28720	10	2 (234567891)	SNAP	28695	28695	100	0	0	1	0.9991	0.9995	0.04	25
Neisseria gonorrhoeae	FA 1090	2153923	150	315908	287188	28720	10	2 (234567891)	minimap2	29011	28718	98.99	293	1.01	0.9899	0.9999	0.9949	0	2
Neisseria gonorrhoeae	FA 1090	2153923	150	315908	287188	28720	10	3 (345678912)	BWA-mem	29034	28720	98.92	314	1.08	0.9892	1	0.9946	0	0
Neisseria gonorrhoeae	FA 1090	2153923	150	315908	287188	28720	10	3 (345678912)	Bowtie2	28719	28719	100	0	0	1	1	1	0	1
Neisseria gonorrhoeae	FA 1090	2153923	150	315908	287188	28720	10	3 (345678912)	GEM	28911	28718	99.33	193	0.67	0.9933	0.9999	0.9966	0	2
Neisseria gonorrhoeae	FA 1090	2153923	150	315908	287188	28720	10	3 (345678912)	HISAT2	28413	28413	100	0	0	1	0.9893	0.9946	0.53	307
Neisseria gonorrhoeae	FA 1090	2153923	150	315908	287188	28720	10	3 (345678912)	Novoalign	28248	28226	99.92	22	0.08	0.9992	0.9828	0.9909	0.86	494
Neisseria gonorrhoeae	FA 1090	2153923	150	315908	287188	28720	10	3 (345678912)	SMALT	64756	28720	44.35	36036	55.65	0.4435	1	0.6145	0	0
Neisseria gonorrhoeae	FA 1090	2153923	150	315908	287188	28720	10	3 (345678912)	SNAP	28700	28700	100	0	0	1	0.9993	0.9996	0.03	20
Neisseria gonorrhoeae	FA 1090	2153923	150	315908	287188	28720	10	3 (345678912)	minimap2	29020	28715	98.95	305	1.05	0.9895	0.9998	0.9946	0.01	5
Neisseria gonorrhoeae	FA 1090	2153923	300	145032	143596	1436	1	1 (123456789)	BWA-mem	1706	1436	84.17	270	15.83	0.8417	1	0.914	0	0
Neisseria gonorrhoeae	FA 1090	2153923	300	145032	143596	1436	1	1 (123456789)	Bowtie2	1436	1436	100	0	0	1	1	1	0	0
Neisseria gonorrhoeae	FA 1090	2153923	300	145032	143596	1436	1	1 (123456789)	GEM	1634	1436	87.88	198	12.12	0.8788	1	0.9355	0	0
Neisseria gonorrhoeae	FA 1090	2153923	300	145032	143596	1436	1	1 (123456789)	HISAT2	1366	1366	100	0	0	1	0.9513	0.975	2.44	70
Neisseria gonorrhoeae	FA 1090	2153923	300	145032	143596	1436	1	1 (123456789)	Novoalign	1421	1420	99.93	1	0.07	0.9993	0.9889	0.9941	0.56	16
Neisseria gonorrhoeae	FA 1090	2153923	300	145032	143596	1436	1	1 (123456789)	SMALT	28555	1436	5.03	27119	94.97	0.0503	1	0.0958	0	0
Neisseria gonorrhoeae	FA 1090	2153923	300	145032	143596	1436	1	1 (123456789)	SNAP	1436	1436	100	0	0	1	1	1	0	0
Neisseria gonorrhoeae	FA 1090	2153923	300	145032	143596	1436	1	1 (123456789)	minimap2	1711	1436	83.93	275	16.07	0.8393	1	0.9126	0	0
Neisseria gonorrhoeae	FA 1090	2153923	300	145032	143596	1436	1	2 (234567891)	BWA-mem	1751	1436	82.01	315	17.99	0.8201	1	0.9012	0	0
Neisseria gonorrhoeae	FA 1090	2153923	300	145032	143596	1436	1	2 (234567891)	Bowtie2	1436	1436	100	0	0	1	1	1	0	0
Neisseria gonorrhoeae	FA 1090	2153923	300	145032	143596	1436	1	2 (234567891)	GEM	1687	1436	85.12	251	14.88	0.8512	1	0.9196	0	0
Neisseria gonorrhoeae	FA 1090	2153923	300	145032	143596	1436	1	2 (234567891)	HISAT2	1366	1366	100	0	0	1	0.9513	0.975	2.44	70
Neisseria gonorrhoeae	FA 1090	2153923	300	145032	143596	1436	1	2 (234567891)	Novoalign	1414	1414	100	0	0	1	0.9847	0.9923	0.77	22
Neisseria gonorrhoeae	FA 1090	2153923	300	145032	143596	1436	1	2 (234567891)	SMALT	28625	1436	5.02	27189	94.98	0.0502	1	0.0956	0	0
Neisseria gonorrhoeae	FA 1090	2153923	300	145032	143596	1436	1	2 (234567891)	SNAP	1433	1433	100	0	0	1	0.9979	0.9989	0.1	3
Neisseria gonorrhoeae	FA 1090	2153923	300	145032	143596	1436	1	2 (234567891)	minimap2	1757	1436	81.73	321	18.27	0.8173	1	0.8995	0	0
Neisseria gonorrhoeae	FA 1090	2153923	300	145032	143596	1436	1	3 (345678912)	BWA-mem	1729	1436	83.05	293	16.95	0.8305	1	0.9074	0	0
Neisseria gonorrhoeae	FA 1090	2153923	300	145032	143596	1436	1	3 (345678912)	Bowtie2	1436	1436	100	0	0	1	1	1	0	0
Neisseria gonorrhoeae	FA 1090	2153923	300	145032	143596	1436	1	3 (345678912)	GEM	1658	1436	86.61	222	13.39	0.8661	1	0.9282	0	0
Neisseria gonorrhoeae	FA 1090	2153923	300	145032	143596	1436	1	3 (345678912)	HISAT2	1357	1357	100	0	0	1	0.945	0.9717	2.75	79
Neisseria gonorrhoeae	FA 1090	2153923	300	145032	143596	1436	1	3 (345678912)	Novoalign	1412	1412	100	0	0	1	0.9833	0.9916	0.84	24
Neisseria gonorrhoeae	FA 1090	2153923	300	145032	143596	1436	1	3 (345678912)	SMALT	28658	1436	5.01	27222	94.99	0.0501	1	0.0954	0	0
Neisseria gonorrhoeae	FA 1090	2153923	300	145032	143596	1436	1	3 (345678912)	SNAP	1436	1436	100	0	0	1	1	1	0	0
Neisseria gonorrhoeae	FA 1090	2153923	300	145032	143596	1436	1	3 (345678912)	minimap2	1742	1436	82.43	306	17.57	0.8243	1	0.9037	0	0
Neisseria gonorrhoeae	FA 1090	2153923	300	146468	143596	2872	2	1 (123456789)	BWA-mem	3142	2872	91.41	270	8.59	0.9141	1	0.9551	0	0
Neisseria gonorrhoeae	FA 1090	2153923	300	146468	143596	2872	2	1 (123456789)	Bowtie2	2870	2870	100	0	0	1	0.9993	0.9996	0.03	2
Neisseria gonorrhoeae	FA 1090	2153923	300	146468	143596	2872	2	1 (123456789)	GEM	3070	2872	93.55	198	6.45	0.9355	1	0.9667	0	0
Neisseria gonorrhoeae	FA 1090	2153923	300	146468	143596	2872	2	1 (123456789)	HISAT2	2722	2722	100	0	0	1	0.9478	0.9732	2.61	150
Neisseria gonorrhoeae	FA 1090	2153923	300	146468	143596	2872	2	1 (123456789)	Novoalign	2835	2834	99.96	1	0.04	0.9996	0.9868	0.9932	0.66	38
Neisseria gonorrhoeae	FA 1090	2153923	300	146468	143596	2872	2	1 (123456789)	SMALT	30006	2872	9.57	27134	90.43	0.0957	1	0.1747	0	0
Neisseria gonorrhoeae	FA 1090	2153923	300	146468	143596	2872	2	1 (123456789)	SNAP	2870	2870	100	0	0	1	0.9993	0.9996	0.03	2
Neisseria gonorrhoeae	FA 1090	2153923	300	146468	143596	2872	2	1 (123456789)	minimap2	3147	2872	91.26	275	8.74	0.9126	1	0.9543	0	0
Neisseria gonorrhoeae	FA 1090	2153923	300	146468	143596	2872	2	2 (234567891)	BWA-mem	3187	2872	90.12	315	9.88	0.9012	1	0.948	0	0
Neisseria gonorrhoeae	FA 1090	2153923	300	146468	143596	2872	2	2 (234567891)	Bowtie2	2872	2872	100	0	0	1	1	1	0	0
Neisseria gonorrhoeae	FA 1090	2153923	300	146468	143596	2872	2	2 (234567891)	GEM	3123	2872	91.96	251	8.04	0.9196	1	0.9581	0	0
Neisseria gonorrhoeae	FA 1090	2153923	300	146468	143596	2872	2	2 (234567891)	HISAT2	2717	2717	100	0	0	1	0.946	0.9723	2.7	155
Neisseria gonorrhoeae	FA 1090	2153923	300	146468	143596	2872	2	2 (234567891)	Novoalign	2842	2842	100	0	0	1	0.9896	0.9948	0.52	30
Neisseria gonorrhoeae	FA 1090	2153923	300	146468	143596	2872	2	2 (234567891)	SMALT	30061	2872	9.55	27189	90.45	0.0955	1	0.1743	0	0
Neisseria gonorrhoeae	FA 1090	2153923	300	146468	143596	2872	2	2 (234567891)	SNAP	2870	2870	100	0	0	1	0.9993	0.9996	0.03	2
Neisseria gonorrhoeae	FA 1090	2153923	300	146468	143596	2872	2	2 (234567891)	minimap2	3193	2872	89.95	321	10.05	0.8995	1	0.9471	0	0
Neisseria gonorrhoeae	FA 1090	2153923	300	146468	143596	2872	2	3 (345678912)	BWA-mem	3165	2872	90.74	293	9.26	0.9074	1	0.9515	0	0
Neisseria gonorrhoeae	FA 1090	2153923	300	146468	143596	2872	2	3 (345678912)	Bowtie2	2872	2872	100	0	0	1	1	1	0	0
Neisseria gonorrhoeae	FA 1090	2153923	300	146468	143596	2872	2	3 (345678912)	GEM	3094	2872	92.82	222	7.18	0.9282	1	0.9628	0	0
Neisseria gonorrhoeae	FA 1090	2153923	300	146468	143596	2872	2	3 (345678912)	HISAT2	2736	2736	100	0	0	1	0.9526	0.9757	2.37	136
Neisseria gonorrhoeae	FA 1090	2153923	300	146468	143596	2872	2	3 (345678912)	Novoalign	2852	2852	100	0	0	1	0.993	0.9965	0.35	20
Neisseria gonorrhoeae	FA 1090	2153923	300	146468	143596	2872	2	3 (345678912)	SMALT	30087	2872	9.55	27215	90.45	0.0955	1	0.1743	0	0
Neisseria gonorrhoeae	FA 1090	2153923	300	146468	143596	2872	2	3 (345678912)	SNAP	2871	2871	100	0	0	1	0.9997	0.9998	0.02	1
Neisseria gonorrhoeae	FA 1090	2153923	300	146468	143596	2872	2	3 (345678912)	minimap2	3178	2872	90.37	306	9.63	0.9037	1	0.9494	0	0
Neisseria gonorrhoeae	FA 1090	2153923	300	147904	143596	4308	3	1 (123456789)	BWA-mem	4578	4308	94.1	270	5.9	0.941	1	0.9696	0	0
Neisseria gonorrhoeae	FA 1090	2153923	300	147904	143596	4308	3	1 (123456789)	Bowtie2	4308	4308	100	0	0	1	1	1	0	0
Neisseria gonorrhoeae	FA 1090	2153923	300	147904	143596	4308	3	1 (123456789)	GEM	4506	4308	95.61	198	4.39	0.9561	1	0.9776	0	0
Neisseria gonorrhoeae	FA 1090	2153923	300	147904	143596	4308	3	1 (123456789)	HISAT2	4109	4109	100	0	0	1	0.9538	0.9764	2.31	199
Neisseria gonorrhoeae	FA 1090	2153923	300	147904	143596	4308	3	1 (123456789)	Novoalign	4257	4256	99.98	1	0.02	0.9998	0.9879	0.9938	0.6	52
Neisseria gonorrhoeae	FA 1090	2153923	300	147904	143596	4308	3	1 (123456789)	SMALT	31476	4308	13.69	27168	86.31	0.1369	1	0.2408	0	0
Neisseria gonorrhoeae	FA 1090	2153923	300	147904	143596	4308	3	1 (123456789)	SNAP	4306	4306	100	0	0	1	0.9995	0.9997	0.02	2
Neisseria gonorrhoeae	FA 1090	2153923	300	147904	143596	4308	3	1 (123456789)	minimap2	4583	4308	94	275	6	0.94	1	0.9691	0	0
Neisseria gonorrhoeae	FA 1090	2153923	300	147904	143596	4308	3	2 (234567891)	BWA-mem	4623	4308	93.19	315	6.81	0.9319	1	0.9647	0	0
Neisseria gonorrhoeae	FA 1090	2153923	300	147904	143596	4308	3	2 (234567891)	Bowtie2	4308	4308	100	0	0	1	1	1	0	0
Neisseria gonorrhoeae	FA 1090	2153923	300	147904	143596	4308	3	2 (234567891)	GEM	4559	4308	94.49	251	5.51	0.9449	1	0.9717	0	0
Neisseria gonorrhoeae	FA 1090	2153923	300	147904	143596	4308	3	2 (234567891)	HISAT2	4073	4073	100	0	0	1	0.9455	0.972	2.73	235
Neisseria gonorrhoeae	FA 1090	2153923	300	147904	143596	4308	3	2 (234567891)	Novoalign	4248	4248	100	0	0	1	0.9861	0.993	0.7	60
Neisseria gonorrhoeae	FA 1090	2153923	300	147904	143596	4308	3	2 (234567891)	SMALT	31504	4308	13.67	27196	86.33	0.1367	1	0.2405	0	0
Neisseria gonorrhoeae	FA 1090	2153923	300	147904	143596	4308	3	2 (234567891)	SNAP	4301	4301	100	0	0	1	0.9984	0.9992	0.08	7
Neisseria gonorrhoeae	FA 1090	2153923	300	147904	143596	4308	3	2 (234567891)	minimap2	4629	4308	93.07	321	6.93	0.9307	1	0.9641	0	0
Neisseria gonorrhoeae	FA 1090	2153923	300	147904	143596	4308	3	3 (345678912)	BWA-mem	4601	4308	93.63	293	6.37	0.9363	1	0.9671	0	0
Neisseria gonorrhoeae	FA 1090	2153923	300	147904	143596	4308	3	3 (345678912)	Bowtie2	4305	4305	100	0	0	1	0.9993	0.9996	0.03	3
Neisseria gonorrhoeae	FA 1090	2153923	300	147904	143596	4308	3	3 (345678912)	GEM	4530	4308	95.1	222	4.9	0.951	1	0.9749	0	0
Neisseria gonorrhoeae	FA 1090	2153923	300	147904	143596	4308	3	3 (345678912)	HISAT2	4103	4103	100	0	0	1	0.9524	0.9756	2.38	205
Neisseria gonorrhoeae	FA 1090	2153923	300	147904	143596	4308	3	3 (345678912)	Novoalign	4270	4270	100	0	0	1	0.9912	0.9956	0.44	38
Neisseria gonorrhoeae	FA 1090	2153923	300	147904	143596	4308	3	3 (345678912)	SMALT	31538	4308	13.66	27230	86.34	0.1366	1	0.2404	0	0
Neisseria gonorrhoeae	FA 1090	2153923	300	147904	143596	4308	3	3 (345678912)	SNAP	4308	4308	100	0	0	1	1	1	0	0
Neisseria gonorrhoeae	FA 1090	2153923	300	147904	143596	4308	3	3 (345678912)	minimap2	4614	4308	93.37	306	6.63	0.9337	1	0.9657	0	0
Neisseria gonorrhoeae	FA 1090	2153923	300	149340	143596	5744	4	1 (123456789)	BWA-mem	6014	5744	95.51	270	4.49	0.9551	1	0.977	0	0
Neisseria gonorrhoeae	FA 1090	2153923	300	149340	143596	5744	4	1 (123456789)	Bowtie2	5743	5743	100	0	0	1	0.9998	0.9999	0.01	1
Neisseria gonorrhoeae	FA 1090	2153923	300	149340	143596	5744	4	1 (123456789)	GEM	5942	5744	96.67	198	3.33	0.9667	1	0.9831	0	0
Neisseria gonorrhoeae	FA 1090	2153923	300	149340	143596	5744	4	1 (123456789)	HISAT2	5490	5490	100	0	0	1	0.9558	0.9774	2.21	254
Neisseria gonorrhoeae	FA 1090	2153923	300	149340	143596	5744	4	1 (123456789)	Novoalign	5673	5672	99.98	1	0.02	0.9998	0.9875	0.9936	0.63	72
Neisseria gonorrhoeae	FA 1090	2153923	300	149340	143596	5744	4	1 (123456789)	SMALT	32930	5744	17.44	27186	82.56	0.1744	1	0.297	0	0
Neisseria gonorrhoeae	FA 1090	2153923	300	149340	143596	5744	4	1 (123456789)	SNAP	5741	5741	100	0	0	1	0.9995	0.9997	0.03	3
Neisseria gonorrhoeae	FA 1090	2153923	300	149340	143596	5744	4	1 (123456789)	minimap2	6019	5744	95.43	275	4.57	0.9543	1	0.9766	0	0
Neisseria gonorrhoeae	FA 1090	2153923	300	149340	143596	5744	4	2 (234567891)	BWA-mem	6059	5744	94.8	315	5.2	0.948	1	0.9733	0	0
Neisseria gonorrhoeae	FA 1090	2153923	300	149340	143596	5744	4	2 (234567891)	Bowtie2	5742	5742	100	0	0	1	0.9997	0.9998	0.02	2
Neisseria gonorrhoeae	FA 1090	2153923	300	149340	143596	5744	4	2 (234567891)	GEM	5995	5744	95.81	251	4.19	0.9581	1	0.9786	0	0
Neisseria gonorrhoeae	FA 1090	2153923	300	149340	143596	5744	4	2 (234567891)	HISAT2	5463	5463	100	0	0	1	0.9511	0.9749	2.45	281
Neisseria gonorrhoeae	FA 1090	2153923	300	149340	143596	5744	4	2 (234567891)	Novoalign	5642	5642	100	0	0	1	0.9822	0.991	0.89	102
Neisseria gonorrhoeae	FA 1090	2153923	300	149340	143596	5744	4	2 (234567891)	SMALT	32943	5744	17.44	27199	82.56	0.1744	1	0.297	0	0
Neisseria gonorrhoeae	FA 1090	2153923	300	149340	143596	5744	4	2 (234567891)	SNAP	5739	5739	100	0	0	1	0.9991	0.9995	0.04	5
Neisseria gonorrhoeae	FA 1090	2153923	300	149340	143596	5744	4	2 (234567891)	minimap2	6065	5744	94.71	321	5.29	0.9471	1	0.9728	0	0
Neisseria gonorrhoeae	FA 1090	2153923	300	149340	143596	5744	4	3 (345678912)	BWA-mem	6037	5744	95.15	293	4.85	0.9515	1	0.9751	0	0
Neisseria gonorrhoeae	FA 1090	2153923	300	149340	143596	5744	4	3 (345678912)	Bowtie2	5742	5742	100	0	0	1	0.9997	0.9998	0.02	2
Neisseria gonorrhoeae	FA 1090	2153923	300	149340	143596	5744	4	3 (345678912)	GEM	5966	5744	96.28	222	3.72	0.9628	1	0.981	0	0
Neisseria gonorrhoeae	FA 1090	2153923	300	149340	143596	5744	4	3 (345678912)	HISAT2	5491	5491	100	0	0	1	0.956	0.9775	2.2	253
Neisseria gonorrhoeae	FA 1090	2153923	300	149340	143596	5744	4	3 (345678912)	Novoalign	5672	5672	100	0	0	1	0.9875	0.9937	0.63	72
Neisseria gonorrhoeae	FA 1090	2153923	300	149340	143596	5744	4	3 (345678912)	SMALT	32933	5744	17.44	27189	82.56	0.1744	1	0.297	0	0
Neisseria gonorrhoeae	FA 1090	2153923	300	149340	143596	5744	4	3 (345678912)	SNAP	5741	5741	100	0	0	1	0.9995	0.9997	0.03	3
Neisseria gonorrhoeae	FA 1090	2153923	300	149340	143596	5744	4	3 (345678912)	minimap2	6050	5744	94.94	306	5.06	0.9494	1	0.974	0	0
Neisseria gonorrhoeae	FA 1090	2153923	300	150776	143596	7180	5	1 (123456789)	BWA-mem	7450	7180	96.38	270	3.62	0.9638	1	0.9816	0	0
Neisseria gonorrhoeae	FA 1090	2153923	300	150776	143596	7180	5	1 (123456789)	Bowtie2	7178	7178	100	0	0	1	0.9997	0.9998	0.01	2
Neisseria gonorrhoeae	FA 1090	2153923	300	150776	143596	7180	5	1 (123456789)	GEM	7378	7180	97.32	198	2.68	0.9732	1	0.9864	0	0
Neisseria gonorrhoeae	FA 1090	2153923	300	150776	143596	7180	5	1 (123456789)	HISAT2	6844	6844	100	0	0	1	0.9532	0.976	2.34	336
Neisseria gonorrhoeae	FA 1090	2153923	300	150776	143596	7180	5	1 (123456789)	Novoalign	7097	7096	99.99	1	0.01	0.9999	0.9883	0.9941	0.58	84
Neisseria gonorrhoeae	FA 1090	2153923	300	150776	143596	7180	5	1 (123456789)	SMALT	34371	7180	20.89	27191	79.11	0.2089	1	0.3456	0	0
Neisseria gonorrhoeae	FA 1090	2153923	300	150776	143596	7180	5	1 (123456789)	SNAP	7174	7174	100	0	0	1	0.9992	0.9996	0.04	6
Neisseria gonorrhoeae	FA 1090	2153923	300	150776	143596	7180	5	1 (123456789)	minimap2	7455	7180	96.31	275	3.69	0.9631	1	0.9812	0	0
Neisseria gonorrhoeae	FA 1090	2153923	300	150776	143596	7180	5	2 (234567891)	BWA-mem	7495	7180	95.8	315	4.2	0.958	1	0.9785	0	0
Neisseria gonorrhoeae	FA 1090	2153923	300	150776	143596	7180	5	2 (234567891)	Bowtie2	7173	7173	100	0	0	1	0.999	0.9995	0.05	7
Neisseria gonorrhoeae	FA 1090	2153923	300	150776	143596	7180	5	2 (234567891)	GEM	7431	7180	96.62	251	3.38	0.9662	1	0.9828	0	0
Neisseria gonorrhoeae	FA 1090	2153923	300	150776	143596	7180	5	2 (234567891)	HISAT2	6808	6808	100	0	0	1	0.9482	0.9734	2.59	372
Neisseria gonorrhoeae	FA 1090	2153923	300	150776	143596	7180	5	2 (234567891)	Novoalign	7100	7100	100	0	0	1	0.9889	0.9944	0.56	80
Neisseria gonorrhoeae	FA 1090	2153923	300	150776	143596	7180	5	2 (234567891)	SMALT	34367	7180	20.89	27187	79.11	0.2089	1	0.3456	0	0
Neisseria gonorrhoeae	FA 1090	2153923	300	150776	143596	7180	5	2 (234567891)	SNAP	7176	7176	100	0	0	1	0.9994	0.9997	0.03	4
Neisseria gonorrhoeae	FA 1090	2153923	300	150776	143596	7180	5	2 (234567891)	minimap2	7501	7180	95.72	321	4.28	0.9572	1	0.9781	0	0
Neisseria gonorrhoeae	FA 1090	2153923	300	150776	143596	7180	5	3 (345678912)	BWA-mem	7473	7180	96.08	293	3.92	0.9608	1	0.98	0	0
Neisseria gonorrhoeae	FA 1090	2153923	300	150776	143596	7180	5	3 (345678912)	Bowtie2	7178	7178	100	0	0	1	0.9997	0.9998	0.01	2
Neisseria gonorrhoeae	FA 1090	2153923	300	150776	143596	7180	5	3 (345678912)	GEM	7402	7180	97	222	3	0.97	1	0.9848	0	0
Neisseria gonorrhoeae	FA 1090	2153923	300	150776	143596	7180	5	3 (345678912)	HISAT2	6841	6841	100	0	0	1	0.9528	0.9758	2.36	339
Neisseria gonorrhoeae	FA 1090	2153923	300	150776	143596	7180	5	3 (345678912)	Novoalign	7102	7102	100	0	0	1	0.9891	0.9945	0.54	78
Neisseria gonorrhoeae	FA 1090	2153923	300	150776	143596	7180	5	3 (345678912)	SMALT	34390	7180	20.88	27210	79.12	0.2088	1	0.3455	0	0
Neisseria gonorrhoeae	FA 1090	2153923	300	150776	143596	7180	5	3 (345678912)	SNAP	7175	7175	100	0	0	1	0.9993	0.9996	0.03	5
Neisseria gonorrhoeae	FA 1090	2153923	300	150776	143596	7180	5	3 (345678912)	minimap2	7486	7180	95.91	306	4.09	0.9591	1	0.9791	0	0
Neisseria gonorrhoeae	FA 1090	2153923	300	152212	143596	8616	6	1 (123456789)	BWA-mem	8886	8616	96.96	270	3.04	0.9696	1	0.9846	0	0
Neisseria gonorrhoeae	FA 1090	2153923	300	152212	143596	8616	6	1 (123456789)	Bowtie2	8616	8616	100	0	0	1	1	1	0	0
Neisseria gonorrhoeae	FA 1090	2153923	300	152212	143596	8616	6	1 (123456789)	GEM	8814	8616	97.75	198	2.25	0.9775	1	0.9886	0	0
Neisseria gonorrhoeae	FA 1090	2153923	300	152212	143596	8616	6	1 (123456789)	HISAT2	8165	8165	100	0	0	1	0.9477	0.9731	2.62	451
Neisseria gonorrhoeae	FA 1090	2153923	300	152212	143596	8616	6	1 (123456789)	Novoalign	8525	8524	99.99	1	0.01	0.9999	0.9893	0.9946	0.53	92
Neisseria gonorrhoeae	FA 1090	2153923	300	152212	143596	8616	6	1 (123456789)	SMALT	35781	8616	24.08	27165	75.92	0.2408	1	0.3881	0	0
Neisseria gonorrhoeae	FA 1090	2153923	300	152212	143596	8616	6	1 (123456789)	SNAP	8612	8612	100	0	0	1	0.9995	0.9997	0.02	4
Neisseria gonorrhoeae	FA 1090	2153923	300	152212	143596	8616	6	1 (123456789)	minimap2	8891	8616	96.91	275	3.09	0.9691	1	0.9843	0	0
Neisseria gonorrhoeae	FA 1090	2153923	300	152212	143596	8616	6	2 (234567891)	BWA-mem	8931	8616	96.47	315	3.53	0.9647	1	0.982	0	0
Neisseria gonorrhoeae	FA 1090	2153923	300	152212	143596	8616	6	2 (234567891)	Bowtie2	8614	8614	100	0	0	1	0.9998	0.9999	0.01	2
Neisseria gonorrhoeae	FA 1090	2153923	300	152212	143596	8616	6	2 (234567891)	GEM	8867	8616	97.17	251	2.83	0.9717	1	0.9856	0	0
Neisseria gonorrhoeae	FA 1090	2153923	300	152212	143596	8616	6	2 (234567891)	HISAT2	8192	8192	100	0	0	1	0.9508	0.9748	2.46	424
Neisseria gonorrhoeae	FA 1090	2153923	300	152212	143596	8616	6	2 (234567891)	Novoalign	8498	8498	100	0	0	1	0.9863	0.9931	0.68	118
Neisseria gonorrhoeae	FA 1090	2153923	300	152212	143596	8616	6	2 (234567891)	SMALT	35784	8616	24.08	27168	75.92	0.2408	1	0.3881	0	0
Neisseria gonorrhoeae	FA 1090	2153923	300	152212	143596	8616	6	2 (234567891)	SNAP	8606	8606	100	0	0	1	0.9988	0.9994	0.06	10
Neisseria gonorrhoeae	FA 1090	2153923	300	152212	143596	8616	6	2 (234567891)	minimap2	8937	8616	96.41	321	3.59	0.9641	1	0.9817	0	0
Neisseria gonorrhoeae	FA 1090	2153923	300	152212	143596	8616	6	3 (345678912)	BWA-mem	8909	8616	96.71	293	3.29	0.9671	1	0.9833	0	0
Neisseria gonorrhoeae	FA 1090	2153923	300	152212	143596	8616	6	3 (345678912)	Bowtie2	8609	8609	100	0	0	1	0.9992	0.9996	0.04	7
Neisseria gonorrhoeae	FA 1090	2153923	300	152212	143596	8616	6	3 (345678912)	GEM	8838	8616	97.49	222	2.51	0.9749	1	0.9873	0	0
Neisseria gonorrhoeae	FA 1090	2153923	300	152212	143596	8616	6	3 (345678912)	HISAT2	8208	8208	100	0	0	1	0.9526	0.9757	2.37	408
Neisseria gonorrhoeae	FA 1090	2153923	300	152212	143596	8616	6	3 (345678912)	Novoalign	8510	8510	100	0	0	1	0.9877	0.9938	0.62	106
Neisseria gonorrhoeae	FA 1090	2153923	300	152212	143596	8616	6	3 (345678912)	SMALT	35830	8616	24.05	27214	75.95	0.2405	1	0.3877	0	0
Neisseria gonorrhoeae	FA 1090	2153923	300	152212	143596	8616	6	3 (345678912)	SNAP	8609	8609	100	0	0	1	0.9992	0.9996	0.04	7
Neisseria gonorrhoeae	FA 1090	2153923	300	152212	143596	8616	6	3 (345678912)	minimap2	8922	8616	96.57	306	3.43	0.9657	1	0.9826	0	0
Neisseria gonorrhoeae	FA 1090	2153923	300	153648	143596	10052	7	1 (123456789)	BWA-mem	10322	10052	97.38	270	2.62	0.9738	1	0.9867	0	0
Neisseria gonorrhoeae	FA 1090	2153923	300	153648	143596	10052	7	1 (123456789)	Bowtie2	10049	10049	100	0	0	1	0.9997	0.9998	0.01	3
Neisseria gonorrhoeae	FA 1090	2153923	300	153648	143596	10052	7	1 (123456789)	GEM	10250	10052	98.07	198	1.93	0.9807	1	0.9903	0	0
Neisseria gonorrhoeae	FA 1090	2153923	300	153648	143596	10052	7	1 (123456789)	HISAT2	9573	9573	100	0	0	1	0.9523	0.9756	2.38	479
Neisseria gonorrhoeae	FA 1090	2153923	300	153648	143596	10052	7	1 (123456789)	Novoalign	9899	9898	99.99	1	0.01	0.9999	0.9847	0.9922	0.77	154
Neisseria gonorrhoeae	FA 1090	2153923	300	153648	143596	10052	7	1 (123456789)	SMALT	37198	10052	27.02	27146	72.98	0.2702	1	0.4254	0	0
Neisseria gonorrhoeae	FA 1090	2153923	300	153648	143596	10052	7	1 (123456789)	SNAP	10046	10046	100	0	0	1	0.9994	0.9997	0.03	6
Neisseria gonorrhoeae	FA 1090	2153923	300	153648	143596	10052	7	1 (123456789)	minimap2	10327	10052	97.34	275	2.66	0.9734	1	0.9865	0	0
Neisseria gonorrhoeae	FA 1090	2153923	300	153648	143596	10052	7	2 (234567891)	BWA-mem	10367	10052	96.96	315	3.04	0.9696	1	0.9846	0	0
Neisseria gonorrhoeae	FA 1090	2153923	300	153648	143596	10052	7	2 (234567891)	Bowtie2	10052	10052	100	0	0	1	1	1	0	0
Neisseria gonorrhoeae	FA 1090	2153923	300	153648	143596	10052	7	2 (234567891)	GEM	10301	10050	97.56	251	2.44	0.9756	0.9998	0.9876	0.01	2
Neisseria gonorrhoeae	FA 1090	2153923	300	153648	143596	10052	7	2 (234567891)	HISAT2	9538	9538	100	0	0	1	0.9489	0.9738	2.56	514
Neisseria gonorrhoeae	FA 1090	2153923	300	153648	143596	10052	7	2 (234567891)	Novoalign	9912	9912	100	0	0	1	0.9861	0.993	0.7	140
Neisseria gonorrhoeae	FA 1090	2153923	300	153648	143596	10052	7	2 (234567891)	SMALT	37282	10052	26.96	27230	73.04	0.2696	1	0.4247	0	0
Neisseria gonorrhoeae	FA 1090	2153923	300	153648	143596	10052	7	2 (234567891)	SNAP	10047	10047	100	0	0	1	0.9995	0.9997	0.02	5
Neisseria gonorrhoeae	FA 1090	2153923	300	153648	143596	10052	7	2 (234567891)	minimap2	10373	10052	96.91	321	3.09	0.9691	1	0.9843	0	0
Neisseria gonorrhoeae	FA 1090	2153923	300	153648	143596	10052	7	3 (345678912)	BWA-mem	10345	10052	97.17	293	2.83	0.9717	1	0.9856	0	0
Neisseria gonorrhoeae	FA 1090	2153923	300	153648	143596	10052	7	3 (345678912)	Bowtie2	10051	10051	100	0	0	1	0.9999	0.9999	0	1
Neisseria gonorrhoeae	FA 1090	2153923	300	153648	143596	10052	7	3 (345678912)	GEM	10274	10052	97.84	222	2.16	0.9784	1	0.9891	0	0
Neisseria gonorrhoeae	FA 1090	2153923	300	153648	143596	10052	7	3 (345678912)	HISAT2	9609	9609	100	0	0	1	0.9559	0.9775	2.2	443
Neisseria gonorrhoeae	FA 1090	2153923	300	153648	143596	10052	7	3 (345678912)	Novoalign	9954	9954	100	0	0	1	0.9903	0.9951	0.49	98
Neisseria gonorrhoeae	FA 1090	2153923	300	153648	143596	10052	7	3 (345678912)	SMALT	37299	10052	26.95	27247	73.05	0.2695	1	0.4246	0	0
Neisseria gonorrhoeae	FA 1090	2153923	300	153648	143596	10052	7	3 (345678912)	SNAP	10047	10047	100	0	0	1	0.9995	0.9997	0.02	5
Neisseria gonorrhoeae	FA 1090	2153923	300	153648	143596	10052	7	3 (345678912)	minimap2	10358	10052	97.05	306	2.95	0.9705	1	0.985	0	0
Neisseria gonorrhoeae	FA 1090	2153923	300	155084	143596	11488	8	1 (123456789)	BWA-mem	11758	11488	97.7	270	2.3	0.977	1	0.9884	0	0
Neisseria gonorrhoeae	FA 1090	2153923	300	155084	143596	11488	8	1 (123456789)	Bowtie2	11485	11485	100	0	0	1	0.9997	0.9998	0.01	3
Neisseria gonorrhoeae	FA 1090	2153923	300	155084	143596	11488	8	1 (123456789)	GEM	11686	11488	98.31	198	1.69	0.9831	1	0.9915	0	0
Neisseria gonorrhoeae	FA 1090	2153923	300	155084	143596	11488	8	1 (123456789)	HISAT2	10890	10890	100	0	0	1	0.9479	0.9733	2.6	598
Neisseria gonorrhoeae	FA 1090	2153923	300	155084	143596	11488	8	1 (123456789)	Novoalign	11377	11376	99.99	1	0.01	0.9999	0.9903	0.9951	0.49	112
Neisseria gonorrhoeae	FA 1090	2153923	300	155084	143596	11488	8	1 (123456789)	SMALT	38676	11488	29.7	27188	70.3	0.297	1	0.458	0	0
Neisseria gonorrhoeae	FA 1090	2153923	300	155084	143596	11488	8	1 (123456789)	SNAP	11483	11483	100	0	0	1	0.9996	0.9998	0.02	5
Neisseria gonorrhoeae	FA 1090	2153923	300	155084	143596	11488	8	1 (123456789)	minimap2	11763	11488	97.66	275	2.34	0.9766	1	0.9882	0	0
Neisseria gonorrhoeae	FA 1090	2153923	300	155084	143596	11488	8	2 (234567891)	BWA-mem	11803	11488	97.33	315	2.67	0.9733	1	0.9865	0	0
Neisseria gonorrhoeae	FA 1090	2153923	300	155084	143596	11488	8	2 (234567891)	Bowtie2	11482	11482	100	0	0	1	0.9995	0.9997	0.03	6
Neisseria gonorrhoeae	FA 1090	2153923	300	155084	143596	11488	8	2 (234567891)	GEM	11739	11488	97.86	251	2.14	0.9786	1	0.9892	0	0
Neisseria gonorrhoeae	FA 1090	2153923	300	155084	143596	11488	8	2 (234567891)	HISAT2	10913	10913	100	0	0	1	0.9499	0.9743	2.5	575
Neisseria gonorrhoeae	FA 1090	2153923	300	155084	143596	11488	8	2 (234567891)	Novoalign	11316	11316	100	0	0	1	0.985	0.9924	0.75	172
Neisseria gonorrhoeae	FA 1090	2153923	300	155084	143596	11488	8	2 (234567891)	SMALT	38692	11488	29.69	27204	70.31	0.2969	1	0.4579	0	0
Neisseria gonorrhoeae	FA 1090	2153923	300	155084	143596	11488	8	2 (234567891)	SNAP	11477	11477	100	0	0	1	0.999	0.9995	0.05	11
Neisseria gonorrhoeae	FA 1090	2153923	300	155084	143596	11488	8	2 (234567891)	minimap2	11809	11488	97.28	321	2.72	0.9728	1	0.9862	0	0
Neisseria gonorrhoeae	FA 1090	2153923	300	155084	143596	11488	8	3 (345678912)	BWA-mem	11781	11488	97.51	293	2.49	0.9751	1	0.9874	0	0
Neisseria gonorrhoeae	FA 1090	2153923	300	155084	143596	11488	8	3 (345678912)	Bowtie2	11484	11484	100	0	0	1	0.9997	0.9998	0.02	4
Neisseria gonorrhoeae	FA 1090	2153923	300	155084	143596	11488	8	3 (345678912)	GEM	11710	11488	98.1	222	1.9	0.981	1	0.9904	0	0
Neisseria gonorrhoeae	FA 1090	2153923	300	155084	143596	11488	8	3 (345678912)	HISAT2	10986	10986	100	0	0	1	0.9563	0.9777	2.18	502
Neisseria gonorrhoeae	FA 1090	2153923	300	155084	143596	11488	8	3 (345678912)	Novoalign	11384	11384	100	0	0	1	0.9909	0.9954	0.45	104
Neisseria gonorrhoeae	FA 1090	2153923	300	155084	143596	11488	8	3 (345678912)	SMALT	38655	11488	29.72	27167	70.28	0.2972	1	0.4582	0	0
Neisseria gonorrhoeae	FA 1090	2153923	300	155084	143596	11488	8	3 (345678912)	SNAP	11483	11483	100	0	0	1	0.9996	0.9998	0.02	5
Neisseria gonorrhoeae	FA 1090	2153923	300	155084	143596	11488	8	3 (345678912)	minimap2	11794	11488	97.41	306	2.59	0.9741	1	0.9869	0	0
Neisseria gonorrhoeae	FA 1090	2153923	300	156520	143596	12924	9	1 (123456789)	BWA-mem	13194	12924	97.95	270	2.05	0.9795	1	0.9896	0	0
Neisseria gonorrhoeae	FA 1090	2153923	300	156520	143596	12924	9	1 (123456789)	Bowtie2	12921	12921	100	0	0	1	0.9998	0.9999	0.01	3
Neisseria gonorrhoeae	FA 1090	2153923	300	156520	143596	12924	9	1 (123456789)	GEM	13122	12924	98.49	198	1.51	0.9849	1	0.9924	0	0
Neisseria gonorrhoeae	FA 1090	2153923	300	156520	143596	12924	9	1 (123456789)	HISAT2	12330	12330	100	0	0	1	0.954	0.9765	2.3	594
Neisseria gonorrhoeae	FA 1090	2153923	300	156520	143596	12924	9	1 (123456789)	Novoalign	12723	12722	99.99	1	0.01	0.9999	0.9844	0.9921	0.78	202
Neisseria gonorrhoeae	FA 1090	2153923	300	156520	143596	12924	9	1 (123456789)	SMALT	40085	12924	32.24	27161	67.76	0.3224	1	0.4876	0	0
Neisseria gonorrhoeae	FA 1090	2153923	300	156520	143596	12924	9	1 (123456789)	SNAP	12914	12914	100	0	0	1	0.9992	0.9996	0.04	10
Neisseria gonorrhoeae	FA 1090	2153923	300	156520	143596	12924	9	1 (123456789)	minimap2	13199	12924	97.92	275	2.08	0.9792	1	0.9895	0	0
Neisseria gonorrhoeae	FA 1090	2153923	300	156520	143596	12924	9	2 (234567891)	BWA-mem	13239	12924	97.62	315	2.38	0.9762	1	0.988	0	0
Neisseria gonorrhoeae	FA 1090	2153923	300	156520	143596	12924	9	2 (234567891)	Bowtie2	12921	12921	100	0	0	1	0.9998	0.9999	0.01	3
Neisseria gonorrhoeae	FA 1090	2153923	300	156520	143596	12924	9	2 (234567891)	GEM	13175	12924	98.09	251	1.91	0.9809	1	0.9904	0	0
Neisseria gonorrhoeae	FA 1090	2153923	300	156520	143596	12924	9	2 (234567891)	HISAT2	12281	12281	100	0	0	1	0.9502	0.9745	2.49	643
Neisseria gonorrhoeae	FA 1090	2153923	300	156520	143596	12924	9	2 (234567891)	Novoalign	12770	12770	100	0	0	1	0.9881	0.994	0.6	154
Neisseria gonorrhoeae	FA 1090	2153923	300	156520	143596	12924	9	2 (234567891)	SMALT	40099	12924	32.23	27175	67.77	0.3223	1	0.4875	0	0
Neisseria gonorrhoeae	FA 1090	2153923	300	156520	143596	12924	9	2 (234567891)	SNAP	12916	12916	100	0	0	1	0.9994	0.9997	0.03	8
Neisseria gonorrhoeae	FA 1090	2153923	300	156520	143596	12924	9	2 (234567891)	minimap2	13245	12924	97.58	321	2.42	0.9758	1	0.9878	0	0
Neisseria gonorrhoeae	FA 1090	2153923	300	156520	143596	12924	9	3 (345678912)	BWA-mem	13217	12924	97.78	293	2.22	0.9778	1	0.9888	0	0
Neisseria gonorrhoeae	FA 1090	2153923	300	156520	143596	12924	9	3 (345678912)	Bowtie2	12920	12920	100	0	0	1	0.9997	0.9998	0.02	4
Neisseria gonorrhoeae	FA 1090	2153923	300	156520	143596	12924	9	3 (345678912)	GEM	13146	12924	98.31	222	1.69	0.9831	1	0.9915	0	0
Neisseria gonorrhoeae	FA 1090	2153923	300	156520	143596	12924	9	3 (345678912)	HISAT2	12279	12279	100	0	0	1	0.9501	0.9744	2.5	645
Neisseria gonorrhoeae	FA 1090	2153923	300	156520	143596	12924	9	3 (345678912)	Novoalign	12740	12740	100	0	0	1	0.9858	0.9928	0.71	184
Neisseria gonorrhoeae	FA 1090	2153923	300	156520	143596	12924	9	3 (345678912)	SMALT	40115	12924	32.22	27191	67.78	0.3222	1	0.4874	0	0
Neisseria gonorrhoeae	FA 1090	2153923	300	156520	143596	12924	9	3 (345678912)	SNAP	12911	12911	100	0	0	1	0.999	0.9995	0.05	13
Neisseria gonorrhoeae	FA 1090	2153923	300	156520	143596	12924	9	3 (345678912)	minimap2	13230	12924	97.69	306	2.31	0.9769	1	0.9883	0	0
Neisseria gonorrhoeae	FA 1090	2153923	300	157956	143596	14360	10	1 (123456789)	BWA-mem	14630	14360	98.15	270	1.85	0.9815	1	0.9907	0	0
Neisseria gonorrhoeae	FA 1090	2153923	300	157956	143596	14360	10	1 (123456789)	Bowtie2	14351	14351	100	0	0	1	0.9994	0.9997	0.03	9
Neisseria gonorrhoeae	FA 1090	2153923	300	157956	143596	14360	10	1 (123456789)	GEM	14558	14360	98.64	198	1.36	0.9864	1	0.9932	0	0
Neisseria gonorrhoeae	FA 1090	2153923	300	157956	143596	14360	10	1 (123456789)	HISAT2	13668	13668	100	0	0	1	0.9518	0.9753	2.41	692
Neisseria gonorrhoeae	FA 1090	2153923	300	157956	143596	14360	10	1 (123456789)	Novoalign	14203	14202	99.99	1	0.01	0.9999	0.989	0.9944	0.55	158
Neisseria gonorrhoeae	FA 1090	2153923	300	157956	143596	14360	10	1 (123456789)	SMALT	41517	14360	34.59	27157	65.41	0.3459	1	0.514	0	0
Neisseria gonorrhoeae	FA 1090	2153923	300	157956	143596	14360	10	1 (123456789)	SNAP	14350	14350	100	0	0	1	0.9993	0.9996	0.03	10
Neisseria gonorrhoeae	FA 1090	2153923	300	157956	143596	14360	10	1 (123456789)	minimap2	14635	14360	98.12	275	1.88	0.9812	1	0.9905	0	0
Neisseria gonorrhoeae	FA 1090	2153923	300	157956	143596	14360	10	2 (234567891)	BWA-mem	14675	14360	97.85	315	2.15	0.9785	1	0.9891	0	0
Neisseria gonorrhoeae	FA 1090	2153923	300	157956	143596	14360	10	2 (234567891)	Bowtie2	14354	14354	100	0	0	1	0.9996	0.9998	0.02	6
Neisseria gonorrhoeae	FA 1090	2153923	300	157956	143596	14360	10	2 (234567891)	GEM	14611	14360	98.28	251	1.72	0.9828	1	0.9913	0	0
Neisseria gonorrhoeae	FA 1090	2153923	300	157956	143596	14360	10	2 (234567891)	HISAT2	13610	13610	100	0	0	1	0.9478	0.9732	2.61	750
Neisseria gonorrhoeae	FA 1090	2153923	300	157956	143596	14360	10	2 (234567891)	Novoalign	14170	14170	100	0	0	1	0.9868	0.9934	0.66	190
Neisseria gonorrhoeae	FA 1090	2153923	300	157956	143596	14360	10	2 (234567891)	SMALT	41570	14360	34.54	27210	65.46	0.3454	1	0.5135	0	0
Neisseria gonorrhoeae	FA 1090	2153923	300	157956	143596	14360	10	2 (234567891)	SNAP	14350	14350	100	0	0	1	0.9993	0.9996	0.03	10
Neisseria gonorrhoeae	FA 1090	2153923	300	157956	143596	14360	10	2 (234567891)	minimap2	14681	14360	97.81	321	2.19	0.9781	1	0.9889	0	0
Neisseria gonorrhoeae	FA 1090	2153923	300	157956	143596	14360	10	3 (345678912)	BWA-mem	14653	14360	98	293	2	0.98	1	0.9899	0	0
Neisseria gonorrhoeae	FA 1090	2153923	300	157956	143596	14360	10	3 (345678912)	Bowtie2	14358	14358	100	0	0	1	0.9999	0.9999	0.01	2
Neisseria gonorrhoeae	FA 1090	2153923	300	157956	143596	14360	10	3 (345678912)	GEM	14582	14360	98.48	222	1.52	0.9848	1	0.9923	0	0
Neisseria gonorrhoeae	FA 1090	2153923	300	157956	143596	14360	10	3 (345678912)	HISAT2	13681	13681	100	0	0	1	0.9527	0.9758	2.36	679
Neisseria gonorrhoeae	FA 1090	2153923	300	157956	143596	14360	10	3 (345678912)	Novoalign	14216	14216	100	0	0	1	0.99	0.995	0.5	144
Neisseria gonorrhoeae	FA 1090	2153923	300	157956	143596	14360	10	3 (345678912)	SMALT	41545	14360	34.56	27185	65.44	0.3456	1	0.5137	0	0
Neisseria gonorrhoeae	FA 1090	2153923	300	157956	143596	14360	10	3 (345678912)	SNAP	14351	14351	100	0	0	1	0.9994	0.9997	0.03	9
Neisseria gonorrhoeae	FA 1090	2153923	300	157956	143596	14360	10	3 (345678912)	minimap2	14666	14360	97.91	306	2.09	0.9791	1	0.9894	0	0
Salmonella enterica	CT18	4809038	150	647618	641204	6414	1	1 (123456789)	BWA-mem	6531	6414	98.21	117	1.79	0.9821	1	0.991	0	0
Salmonella enterica	CT18	4809038	150	647618	641204	6414	1	1 (123456789)	Bowtie2	6414	6414	100	0	0	1	1	1	0	0
Salmonella enterica	CT18	4809038	150	647618	641204	6414	1	1 (123456789)	GEM	6457	6414	99.33	43	0.67	0.9933	1	0.9966	0	0
Salmonella enterica	CT18	4809038	150	647618	641204	6414	1	1 (123456789)	HISAT2	6347	6347	100	0	0	1	0.9896	0.9948	0.52	67
Salmonella enterica	CT18	4809038	150	647618	641204	6414	1	1 (123456789)	Novoalign	6296	6296	100	0	0	1	0.9816	0.9907	0.92	118
Salmonella enterica	CT18	4809038	150	647618	641204	6414	1	1 (123456789)	SMALT	79058	6414	8.11	72644	91.89	0.0811	1	0.15	0	0
Salmonella enterica	CT18	4809038	150	647618	641204	6414	1	1 (123456789)	SNAP	6409	6409	100	0	0	1	0.9992	0.9996	0.04	5
Salmonella enterica	CT18	4809038	150	647618	641204	6414	1	1 (123456789)	minimap2	6509	6414	98.54	95	1.46	0.9854	1	0.9926	0	0
Salmonella enterica	CT18	4809038	150	647618	641204	6414	1	2 (234567891)	BWA-mem	6530	6414	98.22	116	1.78	0.9822	1	0.991	0	0
Salmonella enterica	CT18	4809038	150	647618	641204	6414	1	2 (234567891)	Bowtie2	6414	6414	100	0	0	1	1	1	0	0
Salmonella enterica	CT18	4809038	150	647618	641204	6414	1	2 (234567891)	GEM	6460	6414	99.29	46	0.71	0.9929	1	0.9964	0	0
Salmonella enterica	CT18	4809038	150	647618	641204	6414	1	2 (234567891)	HISAT2	6339	6339	100	0	0	1	0.9883	0.9941	0.58	75
Salmonella enterica	CT18	4809038	150	647618	641204	6414	1	2 (234567891)	Novoalign	6312	6312	100	0	0	1	0.9841	0.992	0.8	102
Salmonella enterica	CT18	4809038	150	647618	641204	6414	1	2 (234567891)	SMALT	78661	6414	8.15	72247	91.85	0.0815	1	0.1507	0	0
Salmonella enterica	CT18	4809038	150	647618	641204	6414	1	2 (234567891)	SNAP	6406	6406	100	0	0	1	0.9988	0.9994	0.06	8
Salmonella enterica	CT18	4809038	150	647618	641204	6414	1	2 (234567891)	minimap2	6515	6413	98.43	102	1.57	0.9843	0.9998	0.992	0.01	1
Salmonella enterica	CT18	4809038	150	647618	641204	6414	1	3 (345678912)	BWA-mem	6526	6414	98.28	112	1.72	0.9828	1	0.9913	0	0
Salmonella enterica	CT18	4809038	150	647618	641204	6414	1	3 (345678912)	Bowtie2	6414	6414	100	0	0	1	1	1	0	0
Salmonella enterica	CT18	4809038	150	647618	641204	6414	1	3 (345678912)	GEM	6453	6414	99.4	39	0.6	0.994	1	0.997	0	0
Salmonella enterica	CT18	4809038	150	647618	641204	6414	1	3 (345678912)	HISAT2	6339	6339	100	0	0	1	0.9883	0.9941	0.58	75
Salmonella enterica	CT18	4809038	150	647618	641204	6414	1	3 (345678912)	Novoalign	6282	6282	100	0	0	1	0.9794	0.9896	1.03	132
Salmonella enterica	CT18	4809038	150	647618	641204	6414	1	3 (345678912)	SMALT	78565	6414	8.16	72151	91.84	0.0816	1	0.1509	0	0
Salmonella enterica	CT18	4809038	150	647618	641204	6414	1	3 (345678912)	SNAP	6405	6405	100	0	0	1	0.9986	0.9993	0.07	9
Salmonella enterica	CT18	4809038	150	647618	641204	6414	1	3 (345678912)	minimap2	6507	6413	98.56	94	1.44	0.9856	0.9998	0.9926	0.01	1
Salmonella enterica	CT18	4809038	150	654030	641204	12826	2	1 (123456789)	BWA-mem	12943	12826	99.1	117	0.9	0.991	1	0.9955	0	0
Salmonella enterica	CT18	4809038	150	654030	641204	12826	2	1 (123456789)	Bowtie2	12826	12826	100	0	0	1	1	1	0	0
Salmonella enterica	CT18	4809038	150	654030	641204	12826	2	1 (123456789)	GEM	12867	12824	99.67	43	0.33	0.9967	0.9998	0.9982	0.01	2
Salmonella enterica	CT18	4809038	150	654030	641204	12826	2	1 (123456789)	HISAT2	12662	12662	100	0	0	1	0.9872	0.9936	0.64	164
Salmonella enterica	CT18	4809038	150	654030	641204	12826	2	1 (123456789)	Novoalign	12618	12618	100	0	0	1	0.9838	0.9918	0.81	208
Salmonella enterica	CT18	4809038	150	654030	641204	12826	2	1 (123456789)	SMALT	85478	12826	15.01	72652	84.99	0.1501	1	0.261	0	0
Salmonella enterica	CT18	4809038	150	654030	641204	12826	2	1 (123456789)	SNAP	12814	12814	100	0	0	1	0.9991	0.9995	0.05	12
Salmonella enterica	CT18	4809038	150	654030	641204	12826	2	1 (123456789)	minimap2	12919	12824	99.26	95	0.74	0.9926	0.9998	0.9962	0.01	2
Salmonella enterica	CT18	4809038	150	654030	641204	12826	2	2 (234567891)	BWA-mem	12948	12826	99.06	122	0.94	0.9906	1	0.9953	0	0
Salmonella enterica	CT18	4809038	150	654030	641204	12826	2	2 (234567891)	Bowtie2	12826	12826	100	0	0	1	1	1	0	0
Salmonella enterica	CT18	4809038	150	654030	641204	12826	2	2 (234567891)	GEM	12872	12826	99.64	46	0.36	0.9964	1	0.9982	0	0
Salmonella enterica	CT18	4809038	150	654030	641204	12826	2	2 (234567891)	HISAT2	12662	12662	100	0	0	1	0.9872	0.9936	0.64	164
Salmonella enterica	CT18	4809038	150	654030	641204	12826	2	2 (234567891)	Novoalign	12622	12622	100	0	0	1	0.9841	0.992	0.8	204
Salmonella enterica	CT18	4809038	150	654030	641204	12826	2	2 (234567891)	SMALT	85094	12826	15.07	72268	84.93	0.1507	1	0.2619	0	0
Salmonella enterica	CT18	4809038	150	654030	641204	12826	2	2 (234567891)	SNAP	12820	12820	100	0	0	1	0.9995	0.9997	0.02	6
Salmonella enterica	CT18	4809038	150	654030	641204	12826	2	2 (234567891)	minimap2	12925	12823	99.21	102	0.79	0.9921	0.9998	0.9959	0.01	3
Salmonella enterica	CT18	4809038	150	654030	641204	12826	2	3 (345678912)	BWA-mem	12940	12826	99.12	114	0.88	0.9912	1	0.9956	0	0
Salmonella enterica	CT18	4809038	150	654030	641204	12826	2	3 (345678912)	Bowtie2	12824	12824	100	0	0	1	0.9998	0.9999	0.01	2
Salmonella enterica	CT18	4809038	150	654030	641204	12826	2	3 (345678912)	GEM	12865	12826	99.7	39	0.3	0.997	1	0.9985	0	0
Salmonella enterica	CT18	4809038	150	654030	641204	12826	2	3 (345678912)	HISAT2	12665	12665	100	0	0	1	0.9874	0.9937	0.63	161
Salmonella enterica	CT18	4809038	150	654030	641204	12826	2	3 (345678912)	Novoalign	12602	12602	100	0	0	1	0.9825	0.9912	0.87	224
Salmonella enterica	CT18	4809038	150	654030	641204	12826	2	3 (345678912)	SMALT	85000	12826	15.09	72174	84.91	0.1509	1	0.2622	0	0
Salmonella enterica	CT18	4809038	150	654030	641204	12826	2	3 (345678912)	SNAP	12816	12816	100	0	0	1	0.9992	0.9996	0.04	10
Salmonella enterica	CT18	4809038	150	654030	641204	12826	2	3 (345678912)	minimap2	12919	12825	99.27	94	0.73	0.9927	0.9999	0.9963	0	1
Salmonella enterica	CT18	4809038	150	660442	641204	19238	3	1 (123456789)	BWA-mem	19355	19238	99.4	117	0.6	0.994	1	0.997	0	0
Salmonella enterica	CT18	4809038	150	660442	641204	19238	3	1 (123456789)	Bowtie2	19238	19238	100	0	0	1	1	1	0	0
Salmonella enterica	CT18	4809038	150	660442	641204	19238	3	1 (123456789)	GEM	19277	19234	99.78	43	0.22	0.9978	0.9998	0.9988	0.01	4
Salmonella enterica	CT18	4809038	150	660442	641204	19238	3	1 (123456789)	HISAT2	19001	19001	100	0	0	1	0.9877	0.9938	0.62	237
Salmonella enterica	CT18	4809038	150	660442	641204	19238	3	1 (123456789)	Novoalign	18930	18930	100	0	0	1	0.984	0.9919	0.8	308
Salmonella enterica	CT18	4809038	150	660442	641204	19238	3	1 (123456789)	SMALT	91856	19238	20.94	72618	79.06	0.2094	1	0.3463	0	0
Salmonella enterica	CT18	4809038	150	660442	641204	19238	3	1 (123456789)	SNAP	19229	19229	100	0	0	1	0.9995	0.9997	0.02	9
Salmonella enterica	CT18	4809038	150	660442	641204	19238	3	1 (123456789)	minimap2	19332	19237	99.51	95	0.49	0.9951	0.9999	0.9975	0	1
Salmonella enterica	CT18	4809038	150	660442	641204	19238	3	2 (234567891)	BWA-mem	19360	19238	99.37	122	0.63	0.9937	1	0.9968	0	0
Salmonella enterica	CT18	4809038	150	660442	641204	19238	3	2 (234567891)	Bowtie2	19238	19238	100	0	0	1	1	1	0	0
Salmonella enterica	CT18	4809038	150	660442	641204	19238	3	2 (234567891)	GEM	19283	19237	99.76	46	0.24	0.9976	0.9999	0.9987	0	1
Salmonella enterica	CT18	4809038	150	660442	641204	19238	3	2 (234567891)	HISAT2	19007	19007	100	0	0	1	0.988	0.994	0.6	231
Salmonella enterica	CT18	4809038	150	660442	641204	19238	3	2 (234567891)	Novoalign	18870	18870	100	0	0	1	0.9809	0.9904	0.96	368
Salmonella enterica	CT18	4809038	150	660442	641204	19238	3	2 (234567891)	SMALT	91484	19238	21.03	72246	78.97	0.2103	1	0.3475	0	0
Salmonella enterica	CT18	4809038	150	660442	641204	19238	3	2 (234567891)	SNAP	19224	19224	100	0	0	1	0.9993	0.9996	0.04	14
Salmonella enterica	CT18	4809038	150	660442	641204	19238	3	2 (234567891)	minimap2	19336	19234	99.47	102	0.53	0.9947	0.9998	0.9972	0.01	4
Salmonella enterica	CT18	4809038	150	660442	641204	19238	3	3 (345678912)	BWA-mem	19352	19238	99.41	114	0.59	0.9941	1	0.997	0	0
Salmonella enterica	CT18	4809038	150	660442	641204	19238	3	3 (345678912)	Bowtie2	19238	19238	100	0	0	1	1	1	0	0
Salmonella enterica	CT18	4809038	150	660442	641204	19238	3	3 (345678912)	GEM	19277	19238	99.8	39	0.2	0.998	1	0.999	0	0
Salmonella enterica	CT18	4809038	150	660442	641204	19238	3	3 (345678912)	HISAT2	19001	19001	100	0	0	1	0.9877	0.9938	0.62	237
Salmonella enterica	CT18	4809038	150	660442	641204	19238	3	3 (345678912)	Novoalign	18902	18902	100	0	0	1	0.9825	0.9912	0.87	336
Salmonella enterica	CT18	4809038	150	660442	641204	19238	3	3 (345678912)	SMALT	91406	19238	21.05	72168	78.95	0.2105	1	0.3478	0	0
Salmonella enterica	CT18	4809038	150	660442	641204	19238	3	3 (345678912)	SNAP	19226	19226	100	0	0	1	0.9994	0.9997	0.03	12
Salmonella enterica	CT18	4809038	150	660442	641204	19238	3	3 (345678912)	minimap2	19326	19232	99.51	94	0.49	0.9951	0.9997	0.9974	0.02	6
Salmonella enterica	CT18	4809038	150	666854	641204	25650	4	1 (123456789)	BWA-mem	25767	25650	99.55	117	0.45	0.9955	1	0.9977	0	0
Salmonella enterica	CT18	4809038	150	666854	641204	25650	4	1 (123456789)	Bowtie2	25648	25648	100	0	0	1	0.9999	0.9999	0	2
Salmonella enterica	CT18	4809038	150	666854	641204	25650	4	1 (123456789)	GEM	25691	25648	99.83	43	0.17	0.9983	0.9999	0.9991	0	2
Salmonella enterica	CT18	4809038	150	666854	641204	25650	4	1 (123456789)	HISAT2	25306	25306	100	0	0	1	0.9866	0.9933	0.67	344
Salmonella enterica	CT18	4809038	150	666854	641204	25650	4	1 (123456789)	Novoalign	25192	25192	100	0	0	1	0.9821	0.991	0.89	458
Salmonella enterica	CT18	4809038	150	666854	641204	25650	4	1 (123456789)	SMALT	98254	25650	26.11	72604	73.89	0.2611	1	0.4141	0	0
Salmonella enterica	CT18	4809038	150	666854	641204	25650	4	1 (123456789)	SNAP	25626	25626	100	0	0	1	0.9991	0.9995	0.05	24
Salmonella enterica	CT18	4809038	150	666854	641204	25650	4	1 (123456789)	minimap2	25742	25647	99.63	95	0.37	0.9963	0.9999	0.9981	0.01	3
Salmonella enterica	CT18	4809038	150	666854	641204	25650	4	2 (234567891)	BWA-mem	25768	25650	99.54	118	0.46	0.9954	1	0.9977	0	0
Salmonella enterica	CT18	4809038	150	666854	641204	25650	4	2 (234567891)	Bowtie2	25650	25650	100	0	0	1	1	1	0	0
Salmonella enterica	CT18	4809038	150	666854	641204	25650	4	2 (234567891)	GEM	25696	25650	99.82	46	0.18	0.9982	1	0.9991	0	0
Salmonella enterica	CT18	4809038	150	666854	641204	25650	4	2 (234567891)	HISAT2	25360	25360	100	0	0	1	0.9887	0.9943	0.57	290
Salmonella enterica	CT18	4809038	150	666854	641204	25650	4	2 (234567891)	Novoalign	25170	25170	100	0	0	1	0.9813	0.9906	0.94	480
Salmonella enterica	CT18	4809038	150	666854	641204	25650	4	2 (234567891)	SMALT	97864	25650	26.21	72214	73.79	0.2621	1	0.4153	0	0
Salmonella enterica	CT18	4809038	150	666854	641204	25650	4	2 (234567891)	SNAP	25640	25640	100	0	0	1	0.9996	0.9998	0.02	10
Salmonella enterica	CT18	4809038	150	666854	641204	25650	4	2 (234567891)	minimap2	25749	25647	99.6	102	0.4	0.996	0.9999	0.9979	0.01	3
Salmonella enterica	CT18	4809038	150	666854	641204	25650	4	3 (345678912)	BWA-mem	25764	25650	99.56	114	0.44	0.9956	1	0.9978	0	0
Salmonella enterica	CT18	4809038	150	666854	641204	25650	4	3 (345678912)	Bowtie2	25648	25648	100	0	0	1	0.9999	0.9999	0	2
Salmonella enterica	CT18	4809038	150	666854	641204	25650	4	3 (345678912)	GEM	25687	25648	99.85	39	0.15	0.9985	0.9999	0.9992	0	2
Salmonella enterica	CT18	4809038	150	666854	641204	25650	4	3 (345678912)	HISAT2	25319	25319	100	0	0	1	0.9871	0.9935	0.65	331
Salmonella enterica	CT18	4809038	150	666854	641204	25650	4	3 (345678912)	Novoalign	25190	25190	100	0	0	1	0.9821	0.991	0.9	460
Salmonella enterica	CT18	4809038	150	666854	641204	25650	4	3 (345678912)	SMALT	97825	25650	26.22	72175	73.78	0.2622	1	0.4155	0	0
Salmonella enterica	CT18	4809038	150	666854	641204	25650	4	3 (345678912)	SNAP	25628	25628	100	0	0	1	0.9991	0.9995	0.04	22
Salmonella enterica	CT18	4809038	150	666854	641204	25650	4	3 (345678912)	minimap2	25739	25645	99.63	94	0.37	0.9963	0.9998	0.998	0.01	5
Salmonella enterica	CT18	4809038	150	673266	641204	32062	5	1 (123456789)	BWA-mem	32179	32062	99.64	117	0.36	0.9964	1	0.9982	0	0
Salmonella enterica	CT18	4809038	150	673266	641204	32062	5	1 (123456789)	Bowtie2	32062	32062	100	0	0	1	1	1	0	0
Salmonella enterica	CT18	4809038	150	673266	641204	32062	5	1 (123456789)	GEM	32099	32056	99.87	43	0.13	0.9987	0.9998	0.9992	0.01	6
Salmonella enterica	CT18	4809038	150	673266	641204	32062	5	1 (123456789)	HISAT2	31696	31696	100	0	0	1	0.9886	0.9943	0.57	366
Salmonella enterica	CT18	4809038	150	673266	641204	32062	5	1 (123456789)	Novoalign	31442	31442	100	0	0	1	0.9807	0.9903	0.97	620
Salmonella enterica	CT18	4809038	150	673266	641204	32062	5	1 (123456789)	SMALT	104699	32062	30.62	72637	69.38	0.3062	1	0.4688	0	0
Salmonella enterica	CT18	4809038	150	673266	641204	32062	5	1 (123456789)	SNAP	32042	32042	100	0	0	1	0.9994	0.9997	0.03	20
Salmonella enterica	CT18	4809038	150	673266	641204	32062	5	1 (123456789)	minimap2	32155	32060	99.7	95	0.3	0.997	0.9999	0.9984	0	2
Salmonella enterica	CT18	4809038	150	673266	641204	32062	5	2 (234567891)	BWA-mem	32180	32062	99.63	118	0.37	0.9963	1	0.9981	0	0
Salmonella enterica	CT18	4809038	150	673266	641204	32062	5	2 (234567891)	Bowtie2	32062	32062	100	0	0	1	1	1	0	0
Salmonella enterica	CT18	4809038	150	673266	641204	32062	5	2 (234567891)	GEM	32108	32062	99.86	46	0.14	0.9986	1	0.9993	0	0
Salmonella enterica	CT18	4809038	150	673266	641204	32062	5	2 (234567891)	HISAT2	31660	31660	100	0	0	1	0.9875	0.9937	0.63	402
Salmonella enterica	CT18	4809038	150	673266	641204	32062	5	2 (234567891)	Novoalign	31494	31494	100	0	0	1	0.9823	0.9911	0.89	568
Salmonella enterica	CT18	4809038	150	673266	641204	32062	5	2 (234567891)	SMALT	104280	32062	30.75	72218	69.25	0.3075	1	0.4704	0	0
Salmonella enterica	CT18	4809038	150	673266	641204	32062	5	2 (234567891)	SNAP	32034	32034	100	0	0	1	0.9991	0.9995	0.04	28
Salmonella enterica	CT18	4809038	150	673266	641204	32062	5	2 (234567891)	minimap2	32158	32056	99.68	102	0.32	0.9968	0.9998	0.9983	0.01	6
Salmonella enterica	CT18	4809038	150	673266	641204	32062	5	3 (345678912)	BWA-mem	32176	32062	99.65	114	0.35	0.9965	1	0.9982	0	0
Salmonella enterica	CT18	4809038	150	673266	641204	32062	5	3 (345678912)	Bowtie2	32061	32061	100	0	0	1	1	1	0	1
Salmonella enterica	CT18	4809038	150	673266	641204	32062	5	3 (345678912)	GEM	32101	32062	99.88	39	0.12	0.9988	1	0.9994	0	0
Salmonella enterica	CT18	4809038	150	673266	641204	32062	5	3 (345678912)	HISAT2	31677	31677	100	0	0	1	0.988	0.994	0.6	385
Salmonella enterica	CT18	4809038	150	673266	641204	32062	5	3 (345678912)	Novoalign	31484	31484	100	0	0	1	0.982	0.9909	0.9	578
Salmonella enterica	CT18	4809038	150	673266	641204	32062	5	3 (345678912)	SMALT	104251	32062	30.75	72189	69.25	0.3075	1	0.4704	0	0
Salmonella enterica	CT18	4809038	150	673266	641204	32062	5	3 (345678912)	SNAP	32031	32031	100	0	0	1	0.999	0.9995	0.05	31
Salmonella enterica	CT18	4809038	150	673266	641204	32062	5	3 (345678912)	minimap2	32148	32054	99.71	94	0.29	0.9971	0.9998	0.9984	0.01	8
Salmonella enterica	CT18	4809038	150	679678	641204	38474	6	1 (123456789)	BWA-mem	38591	38474	99.7	117	0.3	0.997	1	0.9985	0	0
Salmonella enterica	CT18	4809038	150	679678	641204	38474	6	1 (123456789)	Bowtie2	38472	38472	100	0	0	1	0.9999	0.9999	0	2
Salmonella enterica	CT18	4809038	150	679678	641204	38474	6	1 (123456789)	GEM	38513	38470	99.89	43	0.11	0.9989	0.9999	0.9994	0.01	4
Salmonella enterica	CT18	4809038	150	679678	641204	38474	6	1 (123456789)	HISAT2	37988	37988	100	0	0	1	0.9874	0.9937	0.63	486
Salmonella enterica	CT18	4809038	150	679678	641204	38474	6	1 (123456789)	Novoalign	37750	37750	100	0	0	1	0.9812	0.9905	0.94	724
Salmonella enterica	CT18	4809038	150	679678	641204	38474	6	1 (123456789)	SMALT	111075	38474	34.64	72601	65.36	0.3464	1	0.5146	0	0
Salmonella enterica	CT18	4809038	150	679678	641204	38474	6	1 (123456789)	SNAP	38426	38426	100	0	0	1	0.9988	0.9994	0.06	48
Salmonella enterica	CT18	4809038	150	679678	641204	38474	6	1 (123456789)	minimap2	38562	38467	99.75	95	0.25	0.9975	0.9998	0.9986	0.01	7
Salmonella enterica	CT18	4809038	150	679678	641204	38474	6	2 (234567891)	BWA-mem	38592	38474	99.69	118	0.31	0.9969	1	0.9984	0	0
Salmonella enterica	CT18	4809038	150	679678	641204	38474	6	2 (234567891)	Bowtie2	38469	38469	100	0	0	1	0.9999	0.9999	0.01	5
Salmonella enterica	CT18	4809038	150	679678	641204	38474	6	2 (234567891)	GEM	38514	38468	99.88	46	0.12	0.9988	0.9998	0.9993	0.01	6
Salmonella enterica	CT18	4809038	150	679678	641204	38474	6	2 (234567891)	HISAT2	37993	37993	100	0	0	1	0.9875	0.9937	0.63	481
Salmonella enterica	CT18	4809038	150	679678	641204	38474	6	2 (234567891)	Novoalign	37766	37766	100	0	0	1	0.9816	0.9907	0.92	708
Salmonella enterica	CT18	4809038	150	679678	641204	38474	6	2 (234567891)	SMALT	110690	38474	34.76	72216	65.24	0.3476	1	0.5159	0	0
Salmonella enterica	CT18	4809038	150	679678	641204	38474	6	2 (234567891)	SNAP	38451	38451	100	0	0	1	0.9994	0.9997	0.03	23
Salmonella enterica	CT18	4809038	150	679678	641204	38474	6	2 (234567891)	minimap2	38571	38469	99.74	102	0.26	0.9974	0.9999	0.9986	0.01	5
Salmonella enterica	CT18	4809038	150	679678	641204	38474	6	3 (345678912)	BWA-mem	38588	38474	99.7	114	0.3	0.997	1	0.9985	0	0
Salmonella enterica	CT18	4809038	150	679678	641204	38474	6	3 (345678912)	Bowtie2	38474	38474	100	0	0	1	1	1	0	0
Salmonella enterica	CT18	4809038	150	679678	641204	38474	6	3 (345678912)	GEM	38513	38474	99.9	39	0.1	0.999	1	0.9995	0	0
Salmonella enterica	CT18	4809038	150	679678	641204	38474	6	3 (345678912)	HISAT2	37977	37977	100	0	0	1	0.9871	0.9935	0.65	497
Salmonella enterica	CT18	4809038	150	679678	641204	38474	6	3 (345678912)	Novoalign	37778	37778	100	0	0	1	0.9819	0.9909	0.9	696
Salmonella enterica	CT18	4809038	150	679678	641204	38474	6	3 (345678912)	SMALT	110671	38474	34.76	72197	65.24	0.3476	1	0.5159	0	0
Salmonella enterica	CT18	4809038	150	679678	641204	38474	6	3 (345678912)	SNAP	38438	38438	100	0	0	1	0.9991	0.9995	0.05	36
Salmonella enterica	CT18	4809038	150	679678	641204	38474	6	3 (345678912)	minimap2	38556	38462	99.76	94	0.24	0.9976	0.9997	0.9986	0.02	12
Salmonella enterica	CT18	4809038	150	686090	641204	44886	7	1 (123456789)	BWA-mem	45003	44886	99.74	117	0.26	0.9974	1	0.9987	0	0
Salmonella enterica	CT18	4809038	150	686090	641204	44886	7	1 (123456789)	Bowtie2	44884	44884	100	0	0	1	1	1	0	2
Salmonella enterica	CT18	4809038	150	686090	641204	44886	7	1 (123456789)	GEM	44921	44878	99.9	43	0.1	0.999	0.9998	0.9994	0.01	8
Salmonella enterica	CT18	4809038	150	686090	641204	44886	7	1 (123456789)	HISAT2	44295	44295	100	0	0	1	0.9868	0.9934	0.66	591
Salmonella enterica	CT18	4809038	150	686090	641204	44886	7	1 (123456789)	Novoalign	44097	44097	100	0	0	1	0.9824	0.9911	0.88	789
Salmonella enterica	CT18	4809038	150	686090	641204	44886	7	1 (123456789)	SMALT	117521	44886	38.19	72635	61.81	0.3819	1	0.5527	0	0
Salmonella enterica	CT18	4809038	150	686090	641204	44886	7	1 (123456789)	SNAP	44856	44856	100	0	0	1	0.9993	0.9996	0.03	30
Salmonella enterica	CT18	4809038	150	686090	641204	44886	7	1 (123456789)	minimap2	44974	44879	99.79	95	0.21	0.9979	0.9998	0.9988	0.01	7
Salmonella enterica	CT18	4809038	150	686090	641204	44886	7	2 (234567891)	BWA-mem	45004	44886	99.74	118	0.26	0.9974	1	0.9987	0	0
Salmonella enterica	CT18	4809038	150	686090	641204	44886	7	2 (234567891)	Bowtie2	44886	44886	100	0	0	1	1	1	0	0
Salmonella enterica	CT18	4809038	150	686090	641204	44886	7	2 (234567891)	GEM	44930	44884	99.9	46	0.1	0.999	1	0.9995	0	2
Salmonella enterica	CT18	4809038	150	686090	641204	44886	7	2 (234567891)	HISAT2	44350	44350	100	0	0	1	0.9881	0.994	0.6	536
Salmonella enterica	CT18	4809038	150	686090	641204	44886	7	2 (234567891)	Novoalign	44088	44088	100	0	0	1	0.9822	0.991	0.89	798
Salmonella enterica	CT18	4809038	150	686090	641204	44886	7	2 (234567891)	SMALT	117120	44886	38.32	72234	61.68	0.3832	1	0.5541	0	0
Salmonella enterica	CT18	4809038	150	686090	641204	44886	7	2 (234567891)	SNAP	44847	44847	100	0	0	1	0.9991	0.9995	0.04	39
Salmonella enterica	CT18	4809038	150	686090	641204	44886	7	2 (234567891)	minimap2	44974	44872	99.77	102	0.23	0.9977	0.9997	0.9987	0.02	14
Salmonella enterica	CT18	4809038	150	686090	641204	44886	7	3 (345678912)	BWA-mem	45000	44886	99.75	114	0.25	0.9975	1	0.9987	0	1
Salmonella enterica	CT18	4809038	150	686090	641204	44886	7	3 (345678912)	Bowtie2	44886	44886	100	0	0	1	1	1	0	1
Salmonella enterica	CT18	4809038	150	686090	641204	44886	7	3 (345678912)	GEM	44921	44882	99.91	39	0.09	0.9991	0.9999	0.9995	0.01	5
Salmonella enterica	CT18	4809038	150	686090	641204	44886	7	3 (345678912)	HISAT2	44326	44326	100	0	0	1	0.9875	0.9937	0.62	561
Salmonella enterica	CT18	4809038	150	686090	641204	44886	7	3 (345678912)	Novoalign	44072	44072	100	0	0	1	0.9818	0.9908	0.91	815
Salmonella enterica	CT18	4809038	150	686090	641204	44886	7	3 (345678912)	SMALT	117027	44886	38.36	72141	61.64	0.3836	1	0.5545	0	1
Salmonella enterica	CT18	4809038	150	686090	641204	44886	7	3 (345678912)	SNAP	44852	44852	100	0	0	1	0.9992	0.9996	0.04	35
Salmonella enterica	CT18	4809038	150	686090	641204	44886	7	3 (345678912)	minimap2	44971	44877	99.79	94	0.21	0.9979	0.9998	0.9988	0.01	10
Salmonella enterica	CT18	4809038	150	692502	641204	51298	8	1 (123456789)	BWA-mem	51415	51298	99.77	117	0.23	0.9977	1	0.9988	0	0
Salmonella enterica	CT18	4809038	150	692502	641204	51298	8	1 (123456789)	Bowtie2	51298	51298	100	0	0	1	1	1	0	0
Salmonella enterica	CT18	4809038	150	692502	641204	51298	8	1 (123456789)	GEM	51335	51292	99.92	43	0.08	0.9992	0.9999	0.9995	0.01	6
Salmonella enterica	CT18	4809038	150	692502	641204	51298	8	1 (123456789)	HISAT2	50685	50685	100	0	0	1	0.9881	0.994	0.6	613
Salmonella enterica	CT18	4809038	150	692502	641204	51298	8	1 (123456789)	Novoalign	50350	50350	100	0	0	1	0.9815	0.9907	0.92	948
Salmonella enterica	CT18	4809038	150	692502	641204	51298	8	1 (123456789)	SMALT	123920	51298	41.4	72622	58.6	0.414	1	0.5856	0	0
Salmonella enterica	CT18	4809038	150	692502	641204	51298	8	1 (123456789)	SNAP	51260	51260	100	0	0	1	0.9993	0.9996	0.04	38
Salmonella enterica	CT18	4809038	150	692502	641204	51298	8	1 (123456789)	minimap2	51386	51291	99.82	95	0.18	0.9982	0.9999	0.999	0.01	7
Salmonella enterica	CT18	4809038	150	692502	641204	51298	8	2 (234567891)	BWA-mem	51420	51298	99.76	122	0.24	0.9976	1	0.9988	0	1
Salmonella enterica	CT18	4809038	150	692502	641204	51298	8	2 (234567891)	Bowtie2	51296	51296	100	0	0	1	0.9999	0.9999	0	3
Salmonella enterica	CT18	4809038	150	692502	641204	51298	8	2 (234567891)	GEM	51338	51292	99.91	46	0.09	0.9991	0.9999	0.9995	0.01	7
Salmonella enterica	CT18	4809038	150	692502	641204	51298	8	2 (234567891)	HISAT2	50681	50681	100	0	0	1	0.988	0.994	0.6	618
Salmonella enterica	CT18	4809038	150	692502	641204	51298	8	2 (234567891)	Novoalign	50392	50392	100	0	0	1	0.9823	0.9911	0.88	907
Salmonella enterica	CT18	4809038	150	692502	641204	51298	8	2 (234567891)	SMALT	123563	51298	41.52	72265	58.48	0.4152	1	0.5868	0	1
Salmonella enterica	CT18	4809038	150	692502	641204	51298	8	2 (234567891)	SNAP	51263	51263	100	0	0	1	0.9993	0.9996	0.04	36
Salmonella enterica	CT18	4809038	150	692502	641204	51298	8	2 (234567891)	minimap2	51391	51289	99.8	102	0.2	0.998	0.9998	0.9989	0.01	10
Salmonella enterica	CT18	4809038	150	692502	641204	51298	8	3 (345678912)	BWA-mem	51412	51298	99.78	114	0.22	0.9978	1	0.9989	0	0
Salmonella enterica	CT18	4809038	150	692502	641204	51298	8	3 (345678912)	Bowtie2	51298	51298	100	0	0	1	1	1	0	0
Salmonella enterica	CT18	4809038	150	692502	641204	51298	8	3 (345678912)	GEM	51331	51292	99.92	39	0.08	0.9992	0.9999	0.9995	0.01	6
Salmonella enterica	CT18	4809038	150	692502	641204	51298	8	3 (345678912)	HISAT2	50658	50658	100	0	0	1	0.9875	0.9937	0.62	640
Salmonella enterica	CT18	4809038	150	692502	641204	51298	8	3 (345678912)	Novoalign	50366	50366	100	0	0	1	0.9818	0.9908	0.91	932
Salmonella enterica	CT18	4809038	150	692502	641204	51298	8	3 (345678912)	SMALT	123485	51298	41.54	72187	58.46	0.4154	1	0.587	0	0
Salmonella enterica	CT18	4809038	150	692502	641204	51298	8	3 (345678912)	SNAP	51247	51247	100	0	0	1	0.999	0.9995	0.05	51
Salmonella enterica	CT18	4809038	150	692502	641204	51298	8	3 (345678912)	minimap2	51376	51282	99.82	94	0.18	0.9982	0.9997	0.9989	0.02	16
Salmonella enterica	CT18	4809038	150	698914	641204	57710	9	1 (123456789)	BWA-mem	57827	57710	99.8	117	0.2	0.998	1	0.999	0	0
Salmonella enterica	CT18	4809038	150	698914	641204	57710	9	1 (123456789)	Bowtie2	57708	57708	100	0	0	1	1	1	0	2
Salmonella enterica	CT18	4809038	150	698914	641204	57710	9	1 (123456789)	GEM	57747	57704	99.93	43	0.07	0.9993	0.9999	0.9996	0.01	6
Salmonella enterica	CT18	4809038	150	698914	641204	57710	9	1 (123456789)	HISAT2	56955	56955	100	0	0	1	0.9869	0.9934	0.65	755
Salmonella enterica	CT18	4809038	150	698914	641204	57710	9	1 (123456789)	Novoalign	56594	56594	100	0	0	1	0.9807	0.9903	0.97	1116
Salmonella enterica	CT18	4809038	150	698914	641204	57710	9	1 (123456789)	SMALT	130328	57709	44.28	72619	55.72	0.4428	1	0.6138	0	1
Salmonella enterica	CT18	4809038	150	698914	641204	57710	9	1 (123456789)	SNAP	57671	57671	100	0	0	1	0.9993	0.9996	0.03	39
Salmonella enterica	CT18	4809038	150	698914	641204	57710	9	1 (123456789)	minimap2	57794	57699	99.84	95	0.16	0.9984	0.9998	0.9991	0.01	11
Salmonella enterica	CT18	4809038	150	698914	641204	57710	9	2 (234567891)	BWA-mem	57832	57710	99.79	122	0.21	0.9979	1	0.9989	0	0
Salmonella enterica	CT18	4809038	150	698914	641204	57710	9	2 (234567891)	Bowtie2	57709	57709	100	0	0	1	1	1	0	1
Salmonella enterica	CT18	4809038	150	698914	641204	57710	9	2 (234567891)	GEM	57754	57708	99.92	46	0.08	0.9992	1	0.9996	0	2
Salmonella enterica	CT18	4809038	150	698914	641204	57710	9	2 (234567891)	HISAT2	57035	57035	100	0	0	1	0.9883	0.9941	0.58	675
Salmonella enterica	CT18	4809038	150	698914	641204	57710	9	2 (234567891)	Novoalign	56592	56592	100	0	0	1	0.9806	0.9902	0.97	1118
Salmonella enterica	CT18	4809038	150	698914	641204	57710	9	2 (234567891)	SMALT	129992	57710	44.4	72282	55.6	0.444	1	0.615	0	0
Salmonella enterica	CT18	4809038	150	698914	641204	57710	9	2 (234567891)	SNAP	57667	57667	100	0	0	1	0.9993	0.9996	0.04	43
Salmonella enterica	CT18	4809038	150	698914	641204	57710	9	2 (234567891)	minimap2	57802	57700	99.82	102	0.18	0.9982	0.9998	0.999	0.01	10
Salmonella enterica	CT18	4809038	150	698914	641204	57710	9	3 (345678912)	BWA-mem	57824	57710	99.8	114	0.2	0.998	1	0.999	0	0
Salmonella enterica	CT18	4809038	150	698914	641204	57710	9	3 (345678912)	Bowtie2	57708	57708	100	0	0	1	1	1	0	2
Salmonella enterica	CT18	4809038	150	698914	641204	57710	9	3 (345678912)	GEM	57746	57707	99.93	39	0.07	0.9993	0.9999	0.9996	0	3
Salmonella enterica	CT18	4809038	150	698914	641204	57710	9	3 (345678912)	HISAT2	57003	57003	100	0	0	1	0.9877	0.9938	0.61	707
Salmonella enterica	CT18	4809038	150	698914	641204	57710	9	3 (345678912)	Novoalign	56564	56564	100	0	0	1	0.9801	0.99	0.99	1146
Salmonella enterica	CT18	4809038	150	698914	641204	57710	9	3 (345678912)	SMALT	129879	57710	44.43	72169	55.57	0.4443	1	0.6152	0	0
Salmonella enterica	CT18	4809038	150	698914	641204	57710	9	3 (345678912)	SNAP	57668	57668	100	0	0	1	0.9993	0.9996	0.04	42
Salmonella enterica	CT18	4809038	150	698914	641204	57710	9	3 (345678912)	minimap2	57794	57700	99.84	94	0.16	0.9984	0.9998	0.9991	0.01	10
Salmonella enterica	CT18	4809038	150	705326	641204	64122	10	1 (123456789)	BWA-mem	64239	64122	99.82	117	0.18	0.9982	1	0.9991	0	0
Salmonella enterica	CT18	4809038	150	705326	641204	64122	10	1 (123456789)	Bowtie2	64119	64119	100	0	0	1	1	1	0	3
Salmonella enterica	CT18	4809038	150	705326	641204	64122	10	1 (123456789)	GEM	64161	64118	99.93	43	0.07	0.9993	0.9999	0.9996	0	4
Salmonella enterica	CT18	4809038	150	705326	641204	64122	10	1 (123456789)	HISAT2	63282	63282	100	0	0	1	0.9869	0.9934	0.66	840
Salmonella enterica	CT18	4809038	150	705326	641204	64122	10	1 (123456789)	Novoalign	62888	62888	100	0	0	1	0.9808	0.9903	0.96	1234
Salmonella enterica	CT18	4809038	150	705326	641204	64122	10	1 (123456789)	SMALT	136797	64121	46.87	72676	53.13	0.4687	1	0.6383	0	1
Salmonella enterica	CT18	4809038	150	705326	641204	64122	10	1 (123456789)	SNAP	64072	64072	100	0	0	1	0.9992	0.9996	0.04	50
Salmonella enterica	CT18	4809038	150	705326	641204	64122	10	1 (123456789)	minimap2	64204	64109	99.85	95	0.15	0.9985	0.9998	0.9991	0.01	13
Salmonella enterica	CT18	4809038	150	705326	641204	64122	10	2 (234567891)	BWA-mem	64244	64122	99.81	122	0.19	0.9981	1	0.999	0	0
Salmonella enterica	CT18	4809038	150	705326	641204	64122	10	2 (234567891)	Bowtie2	64120	64120	100	0	0	1	1	1	0	2
Salmonella enterica	CT18	4809038	150	705326	641204	64122	10	2 (234567891)	GEM	64164	64118	99.93	46	0.07	0.9993	0.9999	0.9996	0	4
Salmonella enterica	CT18	4809038	150	705326	641204	64122	10	2 (234567891)	HISAT2	63361	63361	100	0	0	1	0.9881	0.994	0.59	761
Salmonella enterica	CT18	4809038	150	705326	641204	64122	10	2 (234567891)	Novoalign	62948	62948	100	0	0	1	0.9817	0.9908	0.92	1174
Salmonella enterica	CT18	4809038	150	705326	641204	64122	10	2 (234567891)	SMALT	136340	64122	47.03	72218	52.97	0.4703	1	0.6397	0	0
Salmonella enterica	CT18	4809038	150	705326	641204	64122	10	2 (234567891)	SNAP	64080	64080	100	0	0	1	0.9993	0.9996	0.03	42
Salmonella enterica	CT18	4809038	150	705326	641204	64122	10	2 (234567891)	minimap2	64213	64111	99.84	102	0.16	0.9984	0.9998	0.9991	0.01	11
Salmonella enterica	CT18	4809038	150	705326	641204	64122	10	3 (345678912)	BWA-mem	64236	64122	99.82	114	0.18	0.9982	1	0.9991	0	0
Salmonella enterica	CT18	4809038	150	705326	641204	64122	10	3 (345678912)	Bowtie2	64121	64121	100	0	0	1	1	1	0	1
Salmonella enterica	CT18	4809038	150	705326	641204	64122	10	3 (345678912)	GEM	64159	64120	99.94	39	0.06	0.9994	1	0.9997	0	2
Salmonella enterica	CT18	4809038	150	705326	641204	64122	10	3 (345678912)	HISAT2	63369	63369	100	0	0	1	0.9883	0.9941	0.59	753
Salmonella enterica	CT18	4809038	150	705326	641204	64122	10	3 (345678912)	Novoalign	62904	62904	100	0	0	1	0.981	0.9904	0.95	1218
Salmonella enterica	CT18	4809038	150	705326	641204	64122	10	3 (345678912)	SMALT	136315	64122	47.04	72193	52.96	0.4704	1	0.6398	0	0
Salmonella enterica	CT18	4809038	150	705326	641204	64122	10	3 (345678912)	SNAP	64073	64073	100	0	0	1	0.9992	0.9996	0.04	49
Salmonella enterica	CT18	4809038	150	705326	641204	64122	10	3 (345678912)	minimap2	64200	64106	99.85	94	0.15	0.9985	0.9998	0.9991	0.01	16
Salmonella enterica	CT18	4809038	300	323812	320604	3208	1	1 (123456789)	BWA-mem	3295	3208	97.36	87	2.64	0.9736	1	0.9866	0	0
Salmonella enterica	CT18	4809038	300	323812	320604	3208	1	1 (123456789)	Bowtie2	3208	3208	100	0	0	1	1	1	0	0
Salmonella enterica	CT18	4809038	300	323812	320604	3208	1	1 (123456789)	GEM	3241	3208	98.98	33	1.02	0.9898	1	0.9949	0	0
Salmonella enterica	CT18	4809038	300	323812	320604	3208	1	1 (123456789)	HISAT2	3062	3062	100	0	0	1	0.9545	0.9767	2.28	146
Salmonella enterica	CT18	4809038	300	323812	320604	3208	1	1 (123456789)	Novoalign	3170	3170	100	0	0	1	0.9882	0.9941	0.59	38
Salmonella enterica	CT18	4809038	300	323812	320604	3208	1	1 (123456789)	SMALT	57525	3208	5.58	54317	94.42	0.0558	1	0.1057	0	0
Salmonella enterica	CT18	4809038	300	323812	320604	3208	1	1 (123456789)	SNAP	3207	3207	100	0	0	1	0.9997	0.9998	0.02	1
Salmonella enterica	CT18	4809038	300	323812	320604	3208	1	1 (123456789)	minimap2	3290	3208	97.51	82	2.49	0.9751	1	0.9874	0	0
Salmonella enterica	CT18	4809038	300	323812	320604	3208	1	2 (234567891)	BWA-mem	3280	3208	97.8	72	2.2	0.978	1	0.9889	0	0
Salmonella enterica	CT18	4809038	300	323812	320604	3208	1	2 (234567891)	Bowtie2	3208	3208	100	0	0	1	1	1	0	0
Salmonella enterica	CT18	4809038	300	323812	320604	3208	1	2 (234567891)	GEM	3240	3208	99.01	32	0.99	0.9901	1	0.995	0	0
Salmonella enterica	CT18	4809038	300	323812	320604	3208	1	2 (234567891)	HISAT2	3032	3032	100	0	0	1	0.9451	0.9718	2.74	176
Salmonella enterica	CT18	4809038	300	323812	320604	3208	1	2 (234567891)	Novoalign	3164	3164	100	0	0	1	0.9863	0.9931	0.69	44
Salmonella enterica	CT18	4809038	300	323812	320604	3208	1	2 (234567891)	SMALT	57842	3208	5.55	54634	94.45	0.0555	1	0.1052	0	0
Salmonella enterica	CT18	4809038	300	323812	320604	3208	1	2 (234567891)	SNAP	3206	3206	100	0	0	1	0.9994	0.9997	0.03	2
Salmonella enterica	CT18	4809038	300	323812	320604	3208	1	2 (234567891)	minimap2	3280	3208	97.8	72	2.2	0.978	1	0.9889	0	0
Salmonella enterica	CT18	4809038	300	323812	320604	3208	1	3 (345678912)	BWA-mem	3305	3208	97.07	97	2.93	0.9707	1	0.9851	0	0
Salmonella enterica	CT18	4809038	300	323812	320604	3208	1	3 (345678912)	Bowtie2	3207	3207	100	0	0	1	0.9997	0.9998	0.02	1
Salmonella enterica	CT18	4809038	300	323812	320604	3208	1	3 (345678912)	GEM	3254	3208	98.59	46	1.41	0.9859	1	0.9929	0	0
Salmonella enterica	CT18	4809038	300	323812	320604	3208	1	3 (345678912)	HISAT2	3063	3063	100	0	0	1	0.9548	0.9769	2.26	145
Salmonella enterica	CT18	4809038	300	323812	320604	3208	1	3 (345678912)	Novoalign	3146	3146	100	0	0	1	0.9807	0.9903	0.97	62
Salmonella enterica	CT18	4809038	300	323812	320604	3208	1	3 (345678912)	SMALT	57805	3208	5.55	54597	94.45	0.0555	1	0.1052	0	0
Salmonella enterica	CT18	4809038	300	323812	320604	3208	1	3 (345678912)	SNAP	3206	3206	100	0	0	1	0.9994	0.9997	0.03	2
Salmonella enterica	CT18	4809038	300	323812	320604	3208	1	3 (345678912)	minimap2	3302	3208	97.15	94	2.85	0.9715	1	0.9855	0	0
Salmonella enterica	CT18	4809038	300	327018	320604	6414	2	1 (123456789)	BWA-mem	6501	6414	98.66	87	1.34	0.9866	1	0.9933	0	0
Salmonella enterica	CT18	4809038	300	327018	320604	6414	2	1 (123456789)	Bowtie2	6412	6412	100	0	0	1	0.9997	0.9998	0.02	2
Salmonella enterica	CT18	4809038	300	327018	320604	6414	2	1 (123456789)	GEM	6447	6414	99.49	33	0.51	0.9949	1	0.9974	0	0
Salmonella enterica	CT18	4809038	300	327018	320604	6414	2	1 (123456789)	HISAT2	6090	6090	100	0	0	1	0.9495	0.9741	2.53	324
Salmonella enterica	CT18	4809038	300	327018	320604	6414	2	1 (123456789)	Novoalign	6334	6334	100	0	0	1	0.9875	0.9937	0.62	80
Salmonella enterica	CT18	4809038	300	327018	320604	6414	2	1 (123456789)	SMALT	60715	6414	10.56	54301	89.44	0.1056	1	0.191	0	0
Salmonella enterica	CT18	4809038	300	327018	320604	6414	2	1 (123456789)	SNAP	6410	6410	100	0	0	1	0.9994	0.9997	0.03	4
Salmonella enterica	CT18	4809038	300	327018	320604	6414	2	1 (123456789)	minimap2	6496	6414	98.74	82	1.26	0.9874	1	0.9937	0	0
Salmonella enterica	CT18	4809038	300	327018	320604	6414	2	2 (234567891)	BWA-mem	6486	6414	98.89	72	1.11	0.9889	1	0.9944	0	0
Salmonella enterica	CT18	4809038	300	327018	320604	6414	2	2 (234567891)	Bowtie2	6413	6413	100	0	0	1	0.9998	0.9999	0.01	1
Salmonella enterica	CT18	4809038	300	327018	320604	6414	2	2 (234567891)	GEM	6446	6414	99.5	32	0.5	0.995	1	0.9975	0	0
Salmonella enterica	CT18	4809038	300	327018	320604	6414	2	2 (234567891)	HISAT2	6103	6103	100	0	0	1	0.9515	0.9751	2.42	311
Salmonella enterica	CT18	4809038	300	327018	320604	6414	2	2 (234567891)	Novoalign	6332	6332	100	0	0	1	0.9872	0.9936	0.64	82
Salmonella enterica	CT18	4809038	300	327018	320604	6414	2	2 (234567891)	SMALT	61098	6414	10.5	54684	89.5	0.105	1	0.19	0	0
Salmonella enterica	CT18	4809038	300	327018	320604	6414	2	2 (234567891)	SNAP	6410	6410	100	0	0	1	0.9994	0.9997	0.03	4
Salmonella enterica	CT18	4809038	300	327018	320604	6414	2	2 (234567891)	minimap2	6486	6414	98.89	72	1.11	0.9889	1	0.9944	0	0
Salmonella enterica	CT18	4809038	300	327018	320604	6414	2	3 (345678912)	BWA-mem	6511	6414	98.51	97	1.49	0.9851	1	0.9925	0	0
Salmonella enterica	CT18	4809038	300	327018	320604	6414	2	3 (345678912)	Bowtie2	6414	6414	100	0	0	1	1	1	0	0
Salmonella enterica	CT18	4809038	300	327018	320604	6414	2	3 (345678912)	GEM	6460	6414	99.29	46	0.71	0.9929	1	0.9964	0	0
Salmonella enterica	CT18	4809038	300	327018	320604	6414	2	3 (345678912)	HISAT2	6117	6117	100	0	0	1	0.9537	0.9763	2.32	297
Salmonella enterica	CT18	4809038	300	327018	320604	6414	2	3 (345678912)	Novoalign	6330	6330	100	0	0	1	0.9869	0.9934	0.65	84
Salmonella enterica	CT18	4809038	300	327018	320604	6414	2	3 (345678912)	SMALT	61016	6414	10.51	54602	89.49	0.1051	1	0.1902	0	0
Salmonella enterica	CT18	4809038	300	327018	320604	6414	2	3 (345678912)	SNAP	6407	6407	100	0	0	1	0.9989	0.9994	0.05	7
Salmonella enterica	CT18	4809038	300	327018	320604	6414	2	3 (345678912)	minimap2	6508	6414	98.56	94	1.44	0.9856	1	0.9927	0	0
Salmonella enterica	CT18	4809038	300	330224	320604	9620	3	1 (123456789)	BWA-mem	9707	9620	99.1	87	0.9	0.991	1	0.9955	0	0
Salmonella enterica	CT18	4809038	300	330224	320604	9620	3	1 (123456789)	Bowtie2	9620	9620	100	0	0	1	1	1	0	0
Salmonella enterica	CT18	4809038	300	330224	320604	9620	3	1 (123456789)	GEM	9653	9620	99.66	33	0.34	0.9966	1	0.9983	0	0
Salmonella enterica	CT18	4809038	300	330224	320604	9620	3	1 (123456789)	HISAT2	9151	9151	100	0	0	1	0.9512	0.975	2.44	469
Salmonella enterica	CT18	4809038	300	330224	320604	9620	3	1 (123456789)	Novoalign	9490	9490	100	0	0	1	0.9865	0.9932	0.68	130
Salmonella enterica	CT18	4809038	300	330224	320604	9620	3	1 (123456789)	SMALT	63929	9620	15.05	54309	84.95	0.1505	1	0.2616	0	0
Salmonella enterica	CT18	4809038	300	330224	320604	9620	3	1 (123456789)	SNAP	9616	9616	100	0	0	1	0.9996	0.9998	0.02	4
Salmonella enterica	CT18	4809038	300	330224	320604	9620	3	1 (123456789)	minimap2	9702	9620	99.15	82	0.85	0.9915	1	0.9957	0	0
Salmonella enterica	CT18	4809038	300	330224	320604	9620	3	2 (234567891)	BWA-mem	9692	9620	99.26	72	0.74	0.9926	1	0.9963	0	0
Salmonella enterica	CT18	4809038	300	330224	320604	9620	3	2 (234567891)	Bowtie2	9613	9613	100	0	0	1	0.9993	0.9996	0.04	7
Salmonella enterica	CT18	4809038	300	330224	320604	9620	3	2 (234567891)	GEM	9652	9620	99.67	32	0.33	0.9967	1	0.9983	0	0
Salmonella enterica	CT18	4809038	300	330224	320604	9620	3	2 (234567891)	HISAT2	9146	9146	100	0	0	1	0.9507	0.9747	2.46	474
Salmonella enterica	CT18	4809038	300	330224	320604	9620	3	2 (234567891)	Novoalign	9518	9518	100	0	0	1	0.9894	0.9947	0.53	102
Salmonella enterica	CT18	4809038	300	330224	320604	9620	3	2 (234567891)	SMALT	64323	9620	14.96	54703	85.04	0.1496	1	0.2603	0	0
Salmonella enterica	CT18	4809038	300	330224	320604	9620	3	2 (234567891)	SNAP	9612	9612	100	0	0	1	0.9992	0.9996	0.04	8
Salmonella enterica	CT18	4809038	300	330224	320604	9620	3	2 (234567891)	minimap2	9692	9620	99.26	72	0.74	0.9926	1	0.9963	0	0
Salmonella enterica	CT18	4809038	300	330224	320604	9620	3	3 (345678912)	BWA-mem	9717	9620	99	97	1	0.99	1	0.995	0	0
Salmonella enterica	CT18	4809038	300	330224	320604	9620	3	3 (345678912)	Bowtie2	9617	9617	100	0	0	1	0.9997	0.9998	0.02	3
Salmonella enterica	CT18	4809038	300	330224	320604	9620	3	3 (345678912)	GEM	9666	9620	99.52	46	0.48	0.9952	1	0.9976	0	0
Salmonella enterica	CT18	4809038	300	330224	320604	9620	3	3 (345678912)	HISAT2	9162	9162	100	0	0	1	0.9524	0.9756	2.38	458
Salmonella enterica	CT18	4809038	300	330224	320604	9620	3	3 (345678912)	Novoalign	9488	9488	100	0	0	1	0.9863	0.9931	0.69	132
Salmonella enterica	CT18	4809038	300	330224	320604	9620	3	3 (345678912)	SMALT	64179	9620	14.99	54559	85.01	0.1499	1	0.2607	0	0
Salmonella enterica	CT18	4809038	300	330224	320604	9620	3	3 (345678912)	SNAP	9617	9617	100	0	0	1	0.9997	0.9998	0.02	3
Salmonella enterica	CT18	4809038	300	330224	320604	9620	3	3 (345678912)	minimap2	9714	9620	99.03	94	0.97	0.9903	1	0.9951	0	0
Salmonella enterica	CT18	4809038	300	333430	320604	12826	4	1 (123456789)	BWA-mem	12913	12826	99.33	87	0.67	0.9933	1	0.9966	0	0
Salmonella enterica	CT18	4809038	300	333430	320604	12826	4	1 (123456789)	Bowtie2	12823	12823	100	0	0	1	0.9998	0.9999	0.01	3
Salmonella enterica	CT18	4809038	300	333430	320604	12826	4	1 (123456789)	GEM	12859	12826	99.74	33	0.26	0.9974	1	0.9987	0	0
Salmonella enterica	CT18	4809038	300	333430	320604	12826	4	1 (123456789)	HISAT2	12213	12213	100	0	0	1	0.9522	0.9755	2.39	613
Salmonella enterica	CT18	4809038	300	333430	320604	12826	4	1 (123456789)	Novoalign	12624	12624	100	0	0	1	0.9843	0.9921	0.79	202
Salmonella enterica	CT18	4809038	300	333430	320604	12826	4	1 (123456789)	SMALT	67169	12826	19.1	54343	80.9	0.191	1	0.3207	0	0
Salmonella enterica	CT18	4809038	300	333430	320604	12826	4	1 (123456789)	SNAP	12819	12819	100	0	0	1	0.9995	0.9997	0.03	7
Salmonella enterica	CT18	4809038	300	333430	320604	12826	4	1 (123456789)	minimap2	12908	12826	99.36	82	0.64	0.9936	1	0.9968	0	0
Salmonella enterica	CT18	4809038	300	333430	320604	12826	4	2 (234567891)	BWA-mem	12898	12826	99.44	72	0.56	0.9944	1	0.9972	0	0
Salmonella enterica	CT18	4809038	300	333430	320604	12826	4	2 (234567891)	Bowtie2	12825	12825	100	0	0	1	0.9999	0.9999	0	1
Salmonella enterica	CT18	4809038	300	333430	320604	12826	4	2 (234567891)	GEM	12858	12826	99.75	32	0.25	0.9975	1	0.9987	0	0
Salmonella enterica	CT18	4809038	300	333430	320604	12826	4	2 (234567891)	HISAT2	12175	12175	100	0	0	1	0.9492	0.9739	2.54	651
Salmonella enterica	CT18	4809038	300	333430	320604	12826	4	2 (234567891)	Novoalign	12684	12684	100	0	0	1	0.9889	0.9944	0.55	142
Salmonella enterica	CT18	4809038	300	333430	320604	12826	4	2 (234567891)	SMALT	67496	12826	19	54670	81	0.19	1	0.3193	0	0
Salmonella enterica	CT18	4809038	300	333430	320604	12826	4	2 (234567891)	SNAP	12816	12816	100	0	0	1	0.9992	0.9996	0.04	10
Salmonella enterica	CT18	4809038	300	333430	320604	12826	4	2 (234567891)	minimap2	12898	12826	99.44	72	0.56	0.9944	1	0.9972	0	0
Salmonella enterica	CT18	4809038	300	333430	320604	12826	4	3 (345678912)	BWA-mem	12923	12826	99.25	97	0.75	0.9925	1	0.9962	0	0
Salmonella enterica	CT18	4809038	300	333430	320604	12826	4	3 (345678912)	Bowtie2	12821	12821	100	0	0	1	0.9996	0.9998	0.02	5
Salmonella enterica	CT18	4809038	300	333430	320604	12826	4	3 (345678912)	GEM	12872	12826	99.64	46	0.36	0.9964	1	0.9982	0	0
Salmonella enterica	CT18	4809038	300	333430	320604	12826	4	3 (345678912)	HISAT2	12218	12218	100	0	0	1	0.9526	0.9757	2.37	608
Salmonella enterica	CT18	4809038	300	333430	320604	12826	4	3 (345678912)	Novoalign	12674	12674	100	0	0	1	0.9881	0.994	0.59	152
Salmonella enterica	CT18	4809038	300	333430	320604	12826	4	3 (345678912)	SMALT	67443	12826	19.02	54617	80.98	0.1902	1	0.3196	0	0
Salmonella enterica	CT18	4809038	300	333430	320604	12826	4	3 (345678912)	SNAP	12811	12811	100	0	0	1	0.9988	0.9994	0.06	15
Salmonella enterica	CT18	4809038	300	333430	320604	12826	4	3 (345678912)	minimap2	12920	12826	99.27	94	0.73	0.9927	1	0.9963	0	0
Salmonella enterica	CT18	4809038	300	336636	320604	16032	5	1 (123456789)	BWA-mem	16119	16032	99.46	87	0.54	0.9946	1	0.9973	0	0
Salmonella enterica	CT18	4809038	300	336636	320604	16032	5	1 (123456789)	Bowtie2	16022	16022	100	0	0	1	0.9994	0.9997	0.03	10
Salmonella enterica	CT18	4809038	300	336636	320604	16032	5	1 (123456789)	GEM	16065	16032	99.79	33	0.21	0.9979	1	0.9989	0	0
Salmonella enterica	CT18	4809038	300	336636	320604	16032	5	1 (123456789)	HISAT2	15275	15275	100	0	0	1	0.9528	0.9758	2.36	757
Salmonella enterica	CT18	4809038	300	336636	320604	16032	5	1 (123456789)	Novoalign	15828	15828	100	0	0	1	0.9873	0.9936	0.64	204
Salmonella enterica	CT18	4809038	300	336636	320604	16032	5	1 (123456789)	SMALT	70317	16032	22.8	54285	77.2	0.228	1	0.3713	0	0
Salmonella enterica	CT18	4809038	300	336636	320604	16032	5	1 (123456789)	SNAP	16025	16025	100	0	0	1	0.9996	0.9998	0.02	7
Salmonella enterica	CT18	4809038	300	336636	320604	16032	5	1 (123456789)	minimap2	16114	16032	99.49	82	0.51	0.9949	1	0.9974	0	0
Salmonella enterica	CT18	4809038	300	336636	320604	16032	5	2 (234567891)	BWA-mem	16104	16032	99.55	72	0.45	0.9955	1	0.9977	0	0
Salmonella enterica	CT18	4809038	300	336636	320604	16032	5	2 (234567891)	Bowtie2	16027	16027	100	0	0	1	0.9997	0.9998	0.02	5
Salmonella enterica	CT18	4809038	300	336636	320604	16032	5	2 (234567891)	GEM	16064	16032	99.8	32	0.2	0.998	1	0.999	0	0
Salmonella enterica	CT18	4809038	300	336636	320604	16032	5	2 (234567891)	HISAT2	15241	15241	100	0	0	1	0.9507	0.9747	2.47	791
Salmonella enterica	CT18	4809038	300	336636	320604	16032	5	2 (234567891)	Novoalign	15834	15834	100	0	0	1	0.9876	0.9938	0.62	198
Salmonella enterica	CT18	4809038	300	336636	320604	16032	5	2 (234567891)	SMALT	70688	16032	22.68	54656	77.32	0.2268	1	0.3697	0	0
Salmonella enterica	CT18	4809038	300	336636	320604	16032	5	2 (234567891)	SNAP	16019	16019	100	0	0	1	0.9992	0.9996	0.04	13
Salmonella enterica	CT18	4809038	300	336636	320604	16032	5	2 (234567891)	minimap2	16104	16032	99.55	72	0.45	0.9955	1	0.9977	0	0
Salmonella enterica	CT18	4809038	300	336636	320604	16032	5	3 (345678912)	BWA-mem	16129	16032	99.4	97	0.6	0.994	0.9999	0.9969	0	1
Salmonella enterica	CT18	4809038	300	336636	320604	16032	5	3 (345678912)	Bowtie2	16027	16027	100	0	0	1	0.9996	0.9998	0.02	6
Salmonella enterica	CT18	4809038	300	336636	320604	16032	5	3 (345678912)	GEM	16078	16032	99.71	46	0.29	0.9971	0.9999	0.9985	0	1
Salmonella enterica	CT18	4809038	300	336636	320604	16032	5	3 (345678912)	HISAT2	15195	15195	100	0	0	1	0.9477	0.9731	2.61	838
Salmonella enterica	CT18	4809038	300	336636	320604	16032	5	3 (345678912)	Novoalign	15840	15840	100	0	0	1	0.988	0.994	0.6	193
Salmonella enterica	CT18	4809038	300	336636	320604	16032	5	3 (345678912)	SMALT	70648	16032	22.69	54616	77.31	0.2269	0.9999	0.3699	0	1
Salmonella enterica	CT18	4809038	300	336636	320604	16032	5	3 (345678912)	SNAP	16021	16021	100	0	0	1	0.9993	0.9996	0.04	12
Salmonella enterica	CT18	4809038	300	336636	320604	16032	5	3 (345678912)	minimap2	16126	16032	99.42	94	0.58	0.9942	0.9999	0.997	0	1
Salmonella enterica	CT18	4809038	300	339842	320604	19238	6	1 (123456789)	BWA-mem	19325	19238	99.55	87	0.45	0.9955	1	0.9977	0	0
Salmonella enterica	CT18	4809038	300	339842	320604	19238	6	1 (123456789)	Bowtie2	19235	19235	100	0	0	1	0.9998	0.9999	0.01	3
Salmonella enterica	CT18	4809038	300	339842	320604	19238	6	1 (123456789)	GEM	19271	19238	99.83	33	0.17	0.9983	1	0.9991	0	0
Salmonella enterica	CT18	4809038	300	339842	320604	19238	6	1 (123456789)	HISAT2	18315	18315	100	0	0	1	0.952	0.9754	2.4	923
Salmonella enterica	CT18	4809038	300	339842	320604	19238	6	1 (123456789)	Novoalign	18998	18998	100	0	0	1	0.9875	0.9937	0.62	240
Salmonella enterica	CT18	4809038	300	339842	320604	19238	6	1 (123456789)	SMALT	73560	19238	26.15	54322	73.85	0.2615	1	0.4146	0	0
Salmonella enterica	CT18	4809038	300	339842	320604	19238	6	1 (123456789)	SNAP	19227	19227	100	0	0	1	0.9994	0.9997	0.03	11
Salmonella enterica	CT18	4809038	300	339842	320604	19238	6	1 (123456789)	minimap2	19320	19238	99.58	82	0.42	0.9958	1	0.9979	0	0
Salmonella enterica	CT18	4809038	300	339842	320604	19238	6	2 (234567891)	BWA-mem	19310	19238	99.63	72	0.37	0.9963	1	0.9981	0	0
Salmonella enterica	CT18	4809038	300	339842	320604	19238	6	2 (234567891)	Bowtie2	19230	19230	100	0	0	1	0.9996	0.9998	0.02	8
Salmonella enterica	CT18	4809038	300	339842	320604	19238	6	2 (234567891)	GEM	19270	19238	99.83	32	0.17	0.9983	1	0.9991	0	0
Salmonella enterica	CT18	4809038	300	339842	320604	19238	6	2 (234567891)	HISAT2	18343	18343	100	0	0	1	0.9535	0.9762	2.33	895
Salmonella enterica	CT18	4809038	300	339842	320604	19238	6	2 (234567891)	Novoalign	19007	19007	100	0	0	1	0.988	0.994	0.6	231
Salmonella enterica	CT18	4809038	300	339842	320604	19238	6	2 (234567891)	SMALT	73935	19238	26.02	54697	73.98	0.2602	1	0.413	0	0
Salmonella enterica	CT18	4809038	300	339842	320604	19238	6	2 (234567891)	SNAP	19227	19227	100	0	0	1	0.9994	0.9997	0.03	11
Salmonella enterica	CT18	4809038	300	339842	320604	19238	6	2 (234567891)	minimap2	19310	19238	99.63	72	0.37	0.9963	1	0.9981	0	0
Salmonella enterica	CT18	4809038	300	339842	320604	19238	6	3 (345678912)	BWA-mem	19335	19238	99.5	97	0.5	0.995	1	0.9975	0	0
Salmonella enterica	CT18	4809038	300	339842	320604	19238	6	3 (345678912)	Bowtie2	19232	19232	100	0	0	1	0.9997	0.9998	0.02	6
Salmonella enterica	CT18	4809038	300	339842	320604	19238	6	3 (345678912)	GEM	19284	19238	99.76	46	0.24	0.9976	1	0.9988	0	0
Salmonella enterica	CT18	4809038	300	339842	320604	19238	6	3 (345678912)	HISAT2	18277	18277	100	0	0	1	0.95	0.9744	2.5	961
Salmonella enterica	CT18	4809038	300	339842	320604	19238	6	3 (345678912)	Novoalign	19004	19004	100	0	0	1	0.9878	0.9939	0.61	234
Salmonella enterica	CT18	4809038	300	339842	320604	19238	6	3 (345678912)	SMALT	73805	19238	26.07	54567	73.93	0.2607	1	0.4136	0	0
Salmonella enterica	CT18	4809038	300	339842	320604	19238	6	3 (345678912)	SNAP	19225	19225	100	0	0	1	0.9993	0.9996	0.03	13
Salmonella enterica	CT18	4809038	300	339842	320604	19238	6	3 (345678912)	minimap2	19332	19238	99.51	94	0.49	0.9951	1	0.9975	0	0
Salmonella enterica	CT18	4809038	300	343048	320604	22444	7	1 (123456789)	BWA-mem	22531	22444	99.61	87	0.39	0.9961	1	0.998	0	0
Salmonella enterica	CT18	4809038	300	343048	320604	22444	7	1 (123456789)	Bowtie2	22441	22441	100	0	0	1	0.9999	0.9999	0.01	3
Salmonella enterica	CT18	4809038	300	343048	320604	22444	7	1 (123456789)	GEM	22477	22444	99.85	33	0.15	0.9985	1	0.9992	0	0
Salmonella enterica	CT18	4809038	300	343048	320604	22444	7	1 (123456789)	HISAT2	21390	21390	100	0	0	1	0.953	0.9759	2.35	1054
Salmonella enterica	CT18	4809038	300	343048	320604	22444	7	1 (123456789)	Novoalign	22196	22196	100	0	0	1	0.989	0.9945	0.55	248
Salmonella enterica	CT18	4809038	300	343048	320604	22444	7	1 (123456789)	SMALT	76800	22444	29.22	54356	70.78	0.2922	1	0.4523	0	0
Salmonella enterica	CT18	4809038	300	343048	320604	22444	7	1 (123456789)	SNAP	22425	22425	100	0	0	1	0.9992	0.9996	0.04	19
Salmonella enterica	CT18	4809038	300	343048	320604	22444	7	1 (123456789)	minimap2	22526	22444	99.64	82	0.36	0.9964	1	0.9982	0	0
Salmonella enterica	CT18	4809038	300	343048	320604	22444	7	2 (234567891)	BWA-mem	22516	22444	99.68	72	0.32	0.9968	1	0.9984	0	0
Salmonella enterica	CT18	4809038	300	343048	320604	22444	7	2 (234567891)	Bowtie2	22435	22435	100	0	0	1	0.9996	0.9998	0.02	9
Salmonella enterica	CT18	4809038	300	343048	320604	22444	7	2 (234567891)	GEM	22476	22444	99.86	32	0.14	0.9986	1	0.9993	0	0
Salmonella enterica	CT18	4809038	300	343048	320604	22444	7	2 (234567891)	HISAT2	21326	21326	100	0	0	1	0.9502	0.9745	2.49	1118
Salmonella enterica	CT18	4809038	300	343048	320604	22444	7	2 (234567891)	Novoalign	22146	22146	100	0	0	1	0.9867	0.9933	0.66	298
Salmonella enterica	CT18	4809038	300	343048	320604	22444	7	2 (234567891)	SMALT	77134	22444	29.1	54690	70.9	0.291	1	0.4508	0	0
Salmonella enterica	CT18	4809038	300	343048	320604	22444	7	2 (234567891)	SNAP	22433	22433	100	0	0	1	0.9995	0.9997	0.02	11
Salmonella enterica	CT18	4809038	300	343048	320604	22444	7	2 (234567891)	minimap2	22516	22444	99.68	72	0.32	0.9968	1	0.9984	0	0
Salmonella enterica	CT18	4809038	300	343048	320604	22444	7	3 (345678912)	BWA-mem	22543	22444	99.56	99	0.44	0.9956	1	0.9978	0	0
Salmonella enterica	CT18	4809038	300	343048	320604	22444	7	3 (345678912)	Bowtie2	22437	22437	100	0	0	1	0.9997	0.9998	0.02	7
Salmonella enterica	CT18	4809038	300	343048	320604	22444	7	3 (345678912)	GEM	22490	22444	99.8	46	0.2	0.998	1	0.999	0	0
Salmonella enterica	CT18	4809038	300	343048	320604	22444	7	3 (345678912)	HISAT2	21383	21383	100	0	0	1	0.9527	0.9758	2.36	1061
Salmonella enterica	CT18	4809038	300	343048	320604	22444	7	3 (345678912)	Novoalign	22148	22148	100	0	0	1	0.9868	0.9934	0.66	296
Salmonella enterica	CT18	4809038	300	343048	320604	22444	7	3 (345678912)	SMALT	77027	22443	29.14	54584	70.86	0.2914	1	0.4513	0	1
Salmonella enterica	CT18	4809038	300	343048	320604	22444	7	3 (345678912)	SNAP	22430	22430	100	0	0	1	0.9994	0.9997	0.03	14
Salmonella enterica	CT18	4809038	300	343048	320604	22444	7	3 (345678912)	minimap2	22538	22444	99.58	94	0.42	0.9958	1	0.9979	0	0
Salmonella enterica	CT18	4809038	300	346254	320604	25650	8	1 (123456789)	BWA-mem	25737	25650	99.66	87	0.34	0.9966	1	0.9983	0	0
Salmonella enterica	CT18	4809038	300	346254	320604	25650	8	1 (123456789)	Bowtie2	25646	25646	100	0	0	1	0.9998	0.9999	0.01	4
Salmonella enterica	CT18	4809038	300	346254	320604	25650	8	1 (123456789)	GEM	25683	25650	99.87	33	0.13	0.9987	1	0.9993	0	0
Salmonella enterica	CT18	4809038	300	346254	320604	25650	8	1 (123456789)	HISAT2	24419	24419	100	0	0	1	0.952	0.9754	2.4	1231
Salmonella enterica	CT18	4809038	300	346254	320604	25650	8	1 (123456789)	Novoalign	25312	25312	100	0	0	1	0.9868	0.9934	0.66	338
Salmonella enterica	CT18	4809038	300	346254	320604	25650	8	1 (123456789)	SMALT	79963	25650	32.08	54313	67.92	0.3208	1	0.4858	0	0
Salmonella enterica	CT18	4809038	300	346254	320604	25650	8	1 (123456789)	SNAP	25637	25637	100	0	0	1	0.9995	0.9997	0.03	13
Salmonella enterica	CT18	4809038	300	346254	320604	25650	8	1 (123456789)	minimap2	25732	25650	99.68	82	0.32	0.9968	1	0.9984	0	0
Salmonella enterica	CT18	4809038	300	346254	320604	25650	8	2 (234567891)	BWA-mem	25722	25650	99.72	72	0.28	0.9972	1	0.9986	0	0
Salmonella enterica	CT18	4809038	300	346254	320604	25650	8	2 (234567891)	Bowtie2	25641	25641	100	0	0	1	0.9996	0.9998	0.02	9
Salmonella enterica	CT18	4809038	300	346254	320604	25650	8	2 (234567891)	GEM	25682	25650	99.88	32	0.12	0.9988	1	0.9994	0	0
Salmonella enterica	CT18	4809038	300	346254	320604	25650	8	2 (234567891)	HISAT2	24418	24418	100	0	0	1	0.952	0.9754	2.4	1232
Salmonella enterica	CT18	4809038	300	346254	320604	25650	8	2 (234567891)	Novoalign	25318	25318	100	0	0	1	0.9871	0.9935	0.65	332
Salmonella enterica	CT18	4809038	300	346254	320604	25650	8	2 (234567891)	SMALT	80297	25650	31.94	54647	68.06	0.3194	1	0.4842	0	0
Salmonella enterica	CT18	4809038	300	346254	320604	25650	8	2 (234567891)	SNAP	25632	25632	100	0	0	1	0.9993	0.9996	0.04	18
Salmonella enterica	CT18	4809038	300	346254	320604	25650	8	2 (234567891)	minimap2	25722	25650	99.72	72	0.28	0.9972	1	0.9986	0	0
Salmonella enterica	CT18	4809038	300	346254	320604	25650	8	3 (345678912)	BWA-mem	25749	25650	99.62	99	0.38	0.9962	1	0.9981	0	0
Salmonella enterica	CT18	4809038	300	346254	320604	25650	8	3 (345678912)	Bowtie2	25643	25643	100	0	0	1	0.9997	0.9998	0.01	7
Salmonella enterica	CT18	4809038	300	346254	320604	25650	8	3 (345678912)	GEM	25696	25650	99.82	46	0.18	0.9982	1	0.9991	0	0
Salmonella enterica	CT18	4809038	300	346254	320604	25650	8	3 (345678912)	HISAT2	24415	24415	100	0	0	1	0.9519	0.9754	2.41	1235
Salmonella enterica	CT18	4809038	300	346254	320604	25650	8	3 (345678912)	Novoalign	25348	25348	100	0	0	1	0.9882	0.9941	0.59	302
Salmonella enterica	CT18	4809038	300	346254	320604	25650	8	3 (345678912)	SMALT	80249	25650	31.96	54599	68.04	0.3196	1	0.4844	0	0
Salmonella enterica	CT18	4809038	300	346254	320604	25650	8	3 (345678912)	SNAP	25631	25631	100	0	0	1	0.9993	0.9996	0.04	19
Salmonella enterica	CT18	4809038	300	346254	320604	25650	8	3 (345678912)	minimap2	25744	25650	99.63	94	0.37	0.9963	1	0.9981	0	0
Salmonella enterica	CT18	4809038	300	349460	320604	28856	9	1 (123456789)	BWA-mem	28943	28856	99.7	87	0.3	0.997	1	0.9985	0	0
Salmonella enterica	CT18	4809038	300	349460	320604	28856	9	1 (123456789)	Bowtie2	28849	28849	100	0	0	1	0.9998	0.9999	0.01	7
Salmonella enterica	CT18	4809038	300	349460	320604	28856	9	1 (123456789)	GEM	28889	28856	99.89	33	0.11	0.9989	1	0.9994	0	0
Salmonella enterica	CT18	4809038	300	349460	320604	28856	9	1 (123456789)	HISAT2	27545	27545	100	0	0	1	0.9546	0.9768	2.27	1311
Salmonella enterica	CT18	4809038	300	349460	320604	28856	9	1 (123456789)	Novoalign	28502	28502	100	0	0	1	0.9877	0.9938	0.61	354
Salmonella enterica	CT18	4809038	300	349460	320604	28856	9	1 (123456789)	SMALT	83184	28856	34.69	54328	65.31	0.3469	1	0.5151	0	0
Salmonella enterica	CT18	4809038	300	349460	320604	28856	9	1 (123456789)	SNAP	28834	28834	100	0	0	1	0.9992	0.9996	0.04	22
Salmonella enterica	CT18	4809038	300	349460	320604	28856	9	1 (123456789)	minimap2	28938	28856	99.72	82	0.28	0.9972	1	0.9986	0	0
Salmonella enterica	CT18	4809038	300	349460	320604	28856	9	2 (234567891)	BWA-mem	28928	28856	99.75	72	0.25	0.9975	1	0.9987	0	0
Salmonella enterica	CT18	4809038	300	349460	320604	28856	9	2 (234567891)	Bowtie2	28847	28847	100	0	0	1	0.9997	0.9998	0.02	9
Salmonella enterica	CT18	4809038	300	349460	320604	28856	9	2 (234567891)	GEM	28888	28856	99.89	32	0.11	0.9989	1	0.9994	0	0
Salmonella enterica	CT18	4809038	300	349460	320604	28856	9	2 (234567891)	HISAT2	27455	27455	100	0	0	1	0.9514	0.9751	2.43	1401
Salmonella enterica	CT18	4809038	300	349460	320604	28856	9	2 (234567891)	Novoalign	28480	28480	100	0	0	1	0.987	0.9935	0.65	376
Salmonella enterica	CT18	4809038	300	349460	320604	28856	9	2 (234567891)	SMALT	83559	28856	34.53	54703	65.47	0.3453	1	0.5133	0	0
Salmonella enterica	CT18	4809038	300	349460	320604	28856	9	2 (234567891)	SNAP	28839	28839	100	0	0	1	0.9994	0.9997	0.03	17
Salmonella enterica	CT18	4809038	300	349460	320604	28856	9	2 (234567891)	minimap2	28928	28856	99.75	72	0.25	0.9975	1	0.9987	0	0
Salmonella enterica	CT18	4809038	300	349460	320604	28856	9	3 (345678912)	BWA-mem	28953	28856	99.66	97	0.34	0.9966	1	0.9983	0	0
Salmonella enterica	CT18	4809038	300	349460	320604	28856	9	3 (345678912)	Bowtie2	28849	28849	100	0	0	1	0.9998	0.9999	0.01	7
Salmonella enterica	CT18	4809038	300	349460	320604	28856	9	3 (345678912)	GEM	28902	28856	99.84	46	0.16	0.9984	1	0.9992	0	0
Salmonella enterica	CT18	4809038	300	349460	320604	28856	9	3 (345678912)	HISAT2	27436	27436	100	0	0	1	0.9508	0.9748	2.46	1420
Salmonella enterica	CT18	4809038	300	349460	320604	28856	9	3 (345678912)	Novoalign	28490	28490	100	0	0	1	0.9873	0.9936	0.63	366
Salmonella enterica	CT18	4809038	300	349460	320604	28856	9	3 (345678912)	SMALT	83410	28856	34.6	54554	65.4	0.346	1	0.5141	0	0
Salmonella enterica	CT18	4809038	300	349460	320604	28856	9	3 (345678912)	SNAP	28840	28840	100	0	0	1	0.9994	0.9997	0.03	16
Salmonella enterica	CT18	4809038	300	349460	320604	28856	9	3 (345678912)	minimap2	28950	28856	99.68	94	0.32	0.9968	1	0.9984	0	0
Salmonella enterica	CT18	4809038	300	352666	320604	32062	10	1 (123456789)	BWA-mem	32149	32062	99.73	87	0.27	0.9973	1	0.9986	0	0
Salmonella enterica	CT18	4809038	300	352666	320604	32062	10	1 (123456789)	Bowtie2	32056	32056	100	0	0	1	0.9998	0.9999	0.01	6
Salmonella enterica	CT18	4809038	300	352666	320604	32062	10	1 (123456789)	GEM	32093	32060	99.9	33	0.1	0.999	0.9999	0.9994	0	2
Salmonella enterica	CT18	4809038	300	352666	320604	32062	10	1 (123456789)	HISAT2	30481	30481	100	0	0	1	0.9507	0.9747	2.47	1581
Salmonella enterica	CT18	4809038	300	352666	320604	32062	10	1 (123456789)	Novoalign	31648	31648	100	0	0	1	0.9871	0.9935	0.65	414
Salmonella enterica	CT18	4809038	300	352666	320604	32062	10	1 (123456789)	SMALT	86368	32062	37.12	54306	62.88	0.3712	1	0.5414	0	0
Salmonella enterica	CT18	4809038	300	352666	320604	32062	10	1 (123456789)	SNAP	32038	32038	100	0	0	1	0.9993	0.9996	0.04	24
Salmonella enterica	CT18	4809038	300	352666	320604	32062	10	1 (123456789)	minimap2	32144	32062	99.74	82	0.26	0.9974	1	0.9987	0	0
Salmonella enterica	CT18	4809038	300	352666	320604	32062	10	2 (234567891)	BWA-mem	32134	32062	99.78	72	0.22	0.9978	1	0.9989	0	0
Salmonella enterica	CT18	4809038	300	352666	320604	32062	10	2 (234567891)	Bowtie2	32049	32049	100	0	0	1	0.9996	0.9998	0.02	13
Salmonella enterica	CT18	4809038	300	352666	320604	32062	10	2 (234567891)	GEM	32094	32062	99.9	32	0.1	0.999	1	0.9995	0	0
Salmonella enterica	CT18	4809038	300	352666	320604	32062	10	2 (234567891)	HISAT2	30445	30445	100	0	0	1	0.9496	0.9741	2.52	1617
Salmonella enterica	CT18	4809038	300	352666	320604	32062	10	2 (234567891)	Novoalign	31722	31722	100	0	0	1	0.9894	0.9947	0.53	340
Salmonella enterica	CT18	4809038	300	352666	320604	32062	10	2 (234567891)	SMALT	86733	32062	36.97	54671	63.03	0.3697	1	0.5398	0	0
Salmonella enterica	CT18	4809038	300	352666	320604	32062	10	2 (234567891)	SNAP	32041	32041	100	0	0	1	0.9993	0.9996	0.03	21
Salmonella enterica	CT18	4809038	300	352666	320604	32062	10	2 (234567891)	minimap2	32134	32062	99.78	72	0.22	0.9978	1	0.9989	0	0
Salmonella enterica	CT18	4809038	300	352666	320604	32062	10	3 (345678912)	BWA-mem	32159	32062	99.7	97	0.3	0.997	1	0.9985	0	0
Salmonella enterica	CT18	4809038	300	352666	320604	32062	10	3 (345678912)	Bowtie2	32050	32050	100	0	0	1	0.9996	0.9998	0.02	12
Salmonella enterica	CT18	4809038	300	352666	320604	32062	10	3 (345678912)	GEM	32108	32062	99.86	46	0.14	0.9986	1	0.9993	0	0
Salmonella enterica	CT18	4809038	300	352666	320604	32062	10	3 (345678912)	HISAT2	30478	30478	100	0	0	1	0.9506	0.9747	2.47	1584
Salmonella enterica	CT18	4809038	300	352666	320604	32062	10	3 (345678912)	Novoalign	31666	31666	100	0	0	1	0.9876	0.9938	0.62	396
Salmonella enterica	CT18	4809038	300	352666	320604	32062	10	3 (345678912)	SMALT	86677	32062	36.99	54615	63.01	0.3699	1	0.54	0	0
Salmonella enterica	CT18	4809038	300	352666	320604	32062	10	3 (345678912)	SNAP	32043	32043	100	0	0	1	0.9994	0.9997	0.03	19
Salmonella enterica	CT18	4809038	300	352666	320604	32062	10	3 (345678912)	minimap2	32156	32062	99.71	94	0.29	0.9971	1	0.9985	0	0
Shigella dysenteriae	Sd197	4369233	150	588390	582564	5826	1	1 (123456789)	BWA-mem	5892	5826	98.88	66	1.12	0.9888	1	0.9944	0	0
Shigella dysenteriae	Sd197	4369233	150	588390	582564	5826	1	1 (123456789)	Bowtie2	5826	5826	100	0	0	1	1	1	0	0
Shigella dysenteriae	Sd197	4369233	150	588390	582564	5826	1	1 (123456789)	GEM	5860	5826	99.42	34	0.58	0.9942	1	0.9971	0	0
Shigella dysenteriae	Sd197	4369233	150	588390	582564	5826	1	1 (123456789)	HISAT2	5761	5761	100	0	0	1	0.9888	0.9944	0.56	65
Shigella dysenteriae	Sd197	4369233	150	588390	582564	5826	1	1 (123456789)	Novoalign	5708	5708	100	0	0	1	0.9797	0.9897	1.01	118
Shigella dysenteriae	Sd197	4369233	150	588390	582564	5826	1	1 (123456789)	SMALT	77548	5826	7.51	71722	92.49	0.0751	1	0.1397	0	0
Shigella dysenteriae	Sd197	4369233	150	588390	582564	5826	1	1 (123456789)	SNAP	5824	5824	100	0	0	1	0.9997	0.9998	0.02	2
Shigella dysenteriae	Sd197	4369233	150	588390	582564	5826	1	1 (123456789)	minimap2	5863	5826	99.37	37	0.63	0.9937	1	0.9968	0	0
Shigella dysenteriae	Sd197	4369233	150	588390	582564	5826	1	2 (234567891)	BWA-mem	5894	5826	98.85	68	1.15	0.9885	1	0.9942	0	0
Shigella dysenteriae	Sd197	4369233	150	588390	582564	5826	1	2 (234567891)	Bowtie2	5826	5826	100	0	0	1	1	1	0	0
Shigella dysenteriae	Sd197	4369233	150	588390	582564	5826	1	2 (234567891)	GEM	5853	5826	99.54	27	0.46	0.9954	1	0.9977	0	0
Shigella dysenteriae	Sd197	4369233	150	588390	582564	5826	1	2 (234567891)	HISAT2	5755	5755	100	0	0	1	0.9878	0.9939	0.61	71
Shigella dysenteriae	Sd197	4369233	150	588390	582564	5826	1	2 (234567891)	Novoalign	5712	5712	100	0	0	1	0.9804	0.9901	0.98	114
Shigella dysenteriae	Sd197	4369233	150	588390	582564	5826	1	2 (234567891)	SMALT	77324	5826	7.53	71498	92.47	0.0753	1	0.1401	0	0
Shigella dysenteriae	Sd197	4369233	150	588390	582564	5826	1	2 (234567891)	SNAP	5822	5822	100	0	0	1	0.9993	0.9996	0.03	4
Shigella dysenteriae	Sd197	4369233	150	588390	582564	5826	1	2 (234567891)	minimap2	5864	5825	99.33	39	0.67	0.9933	0.9998	0.9965	0.01	1
Shigella dysenteriae	Sd197	4369233	150	588390	582564	5826	1	3 (345678912)	BWA-mem	5905	5826	98.66	79	1.34	0.9866	1	0.9933	0	0
Shigella dysenteriae	Sd197	4369233	150	588390	582564	5826	1	3 (345678912)	Bowtie2	5826	5826	100	0	0	1	1	1	0	0
Shigella dysenteriae	Sd197	4369233	150	588390	582564	5826	1	3 (345678912)	GEM	5856	5826	99.49	30	0.51	0.9949	1	0.9974	0	0
Shigella dysenteriae	Sd197	4369233	150	588390	582564	5826	1	3 (345678912)	HISAT2	5732	5732	100	0	0	1	0.9839	0.9919	0.81	94
Shigella dysenteriae	Sd197	4369233	150	588390	582564	5826	1	3 (345678912)	Novoalign	5730	5730	100	0	0	1	0.9835	0.9917	0.82	96
Shigella dysenteriae	Sd197	4369233	150	588390	582564	5826	1	3 (345678912)	SMALT	77253	5826	7.54	71427	92.46	0.0754	1	0.1402	0	0
Shigella dysenteriae	Sd197	4369233	150	588390	582564	5826	1	3 (345678912)	SNAP	5821	5821	100	0	0	1	0.9991	0.9995	0.04	5
Shigella dysenteriae	Sd197	4369233	150	588390	582564	5826	1	3 (345678912)	minimap2	5861	5824	99.37	37	0.63	0.9937	0.9997	0.9967	0.02	2
Shigella dysenteriae	Sd197	4369233	150	594216	582564	11652	2	1 (123456789)	BWA-mem	11718	11652	99.44	66	0.56	0.9944	1	0.9972	0	0
Shigella dysenteriae	Sd197	4369233	150	594216	582564	11652	2	1 (123456789)	Bowtie2	11652	11652	100	0	0	1	1	1	0	0
Shigella dysenteriae	Sd197	4369233	150	594216	582564	11652	2	1 (123456789)	GEM	11684	11650	99.71	34	0.29	0.9971	0.9998	0.9984	0.01	2
Shigella dysenteriae	Sd197	4369233	150	594216	582564	11652	2	1 (123456789)	HISAT2	11496	11496	100	0	0	1	0.9866	0.9933	0.67	156
Shigella dysenteriae	Sd197	4369233	150	594216	582564	11652	2	1 (123456789)	Novoalign	11456	11456	100	0	0	1	0.9832	0.9915	0.84	196
Shigella dysenteriae	Sd197	4369233	150	594216	582564	11652	2	1 (123456789)	SMALT	83358	11652	13.98	71706	86.02	0.1398	1	0.2453	0	0
Shigella dysenteriae	Sd197	4369233	150	594216	582564	11652	2	1 (123456789)	SNAP	11637	11637	100	0	0	1	0.9987	0.9993	0.06	15
Shigella dysenteriae	Sd197	4369233	150	594216	582564	11652	2	1 (123456789)	minimap2	11688	11651	99.68	37	0.32	0.9968	0.9999	0.9983	0	1
Shigella dysenteriae	Sd197	4369233	150	594216	582564	11652	2	2 (234567891)	BWA-mem	11720	11652	99.42	68	0.58	0.9942	1	0.9971	0	0
Shigella dysenteriae	Sd197	4369233	150	594216	582564	11652	2	2 (234567891)	Bowtie2	11652	11652	100	0	0	1	1	1	0	0
Shigella dysenteriae	Sd197	4369233	150	594216	582564	11652	2	2 (234567891)	GEM	11677	11650	99.77	27	0.23	0.9977	0.9998	0.9987	0.01	2
Shigella dysenteriae	Sd197	4369233	150	594216	582564	11652	2	2 (234567891)	HISAT2	11509	11509	100	0	0	1	0.9877	0.9938	0.61	143
Shigella dysenteriae	Sd197	4369233	150	594216	582564	11652	2	2 (234567891)	Novoalign	11510	11510	100	0	0	1	0.9878	0.9939	0.61	142
Shigella dysenteriae	Sd197	4369233	150	594216	582564	11652	2	2 (234567891)	SMALT	83160	11652	14.01	71508	85.99	0.1401	1	0.2458	0	0
Shigella dysenteriae	Sd197	4369233	150	594216	582564	11652	2	2 (234567891)	SNAP	11644	11644	100	0	0	1	0.9993	0.9996	0.03	8
Shigella dysenteriae	Sd197	4369233	150	594216	582564	11652	2	2 (234567891)	minimap2	11689	11650	99.67	39	0.33	0.9967	0.9998	0.9982	0.01	2
Shigella dysenteriae	Sd197	4369233	150	594216	582564	11652	2	3 (345678912)	BWA-mem	11731	11652	99.33	79	0.67	0.9933	1	0.9966	0	0
Shigella dysenteriae	Sd197	4369233	150	594216	582564	11652	2	3 (345678912)	Bowtie2	11652	11652	100	0	0	1	1	1	0	0
Shigella dysenteriae	Sd197	4369233	150	594216	582564	11652	2	3 (345678912)	GEM	11682	11652	99.74	30	0.26	0.9974	1	0.9987	0	0
Shigella dysenteriae	Sd197	4369233	150	594216	582564	11652	2	3 (345678912)	HISAT2	11515	11515	100	0	0	1	0.9882	0.9941	0.59	137
Shigella dysenteriae	Sd197	4369233	150	594216	582564	11652	2	3 (345678912)	Novoalign	11452	11452	100	0	0	1	0.9828	0.9913	0.86	200
Shigella dysenteriae	Sd197	4369233	150	594216	582564	11652	2	3 (345678912)	SMALT	83019	11652	14.04	71367	85.96	0.1404	1	0.2462	0	0
Shigella dysenteriae	Sd197	4369233	150	594216	582564	11652	2	3 (345678912)	SNAP	11640	11640	100	0	0	1	0.999	0.9995	0.05	12
Shigella dysenteriae	Sd197	4369233	150	594216	582564	11652	2	3 (345678912)	minimap2	11687	11650	99.68	37	0.32	0.9968	0.9998	0.9983	0.01	2
Shigella dysenteriae	Sd197	4369233	150	600042	582564	17478	3	1 (123456789)	BWA-mem	17544	17478	99.62	66	0.38	0.9962	1	0.9981	0	0
Shigella dysenteriae	Sd197	4369233	150	600042	582564	17478	3	1 (123456789)	Bowtie2	17478	17478	100	0	0	1	1	1	0	0
Shigella dysenteriae	Sd197	4369233	150	600042	582564	17478	3	1 (123456789)	GEM	17510	17476	99.81	34	0.19	0.9981	0.9999	0.999	0.01	2
Shigella dysenteriae	Sd197	4369233	150	600042	582564	17478	3	1 (123456789)	HISAT2	17256	17256	100	0	0	1	0.9873	0.9936	0.64	222
Shigella dysenteriae	Sd197	4369233	150	600042	582564	17478	3	1 (123456789)	Novoalign	17120	17120	100	0	0	1	0.9795	0.9896	1.02	358
Shigella dysenteriae	Sd197	4369233	150	600042	582564	17478	3	1 (123456789)	SMALT	89174	17478	19.6	71696	80.4	0.196	1	0.3278	0	0
Shigella dysenteriae	Sd197	4369233	150	600042	582564	17478	3	1 (123456789)	SNAP	17469	17469	100	0	0	1	0.9995	0.9997	0.03	9
Shigella dysenteriae	Sd197	4369233	150	600042	582564	17478	3	1 (123456789)	minimap2	17510	17473	99.79	37	0.21	0.9979	0.9997	0.9988	0.01	5
Shigella dysenteriae	Sd197	4369233	150	600042	582564	17478	3	2 (234567891)	BWA-mem	17546	17478	99.61	68	0.39	0.9961	1	0.998	0	0
Shigella dysenteriae	Sd197	4369233	150	600042	582564	17478	3	2 (234567891)	Bowtie2	17478	17478	100	0	0	1	1	1	0	0
Shigella dysenteriae	Sd197	4369233	150	600042	582564	17478	3	2 (234567891)	GEM	17503	17476	99.85	27	0.15	0.9985	0.9999	0.9992	0.01	2
Shigella dysenteriae	Sd197	4369233	150	600042	582564	17478	3	2 (234567891)	HISAT2	17246	17246	100	0	0	1	0.9867	0.9933	0.66	232
Shigella dysenteriae	Sd197	4369233	150	600042	582564	17478	3	2 (234567891)	Novoalign	17122	17122	100	0	0	1	0.9796	0.9897	1.02	356
Shigella dysenteriae	Sd197	4369233	150	600042	582564	17478	3	2 (234567891)	SMALT	88989	17478	19.64	71511	80.36	0.1964	1	0.3283	0	0
Shigella dysenteriae	Sd197	4369233	150	600042	582564	17478	3	2 (234567891)	SNAP	17463	17463	100	0	0	1	0.9991	0.9995	0.04	15
Shigella dysenteriae	Sd197	4369233	150	600042	582564	17478	3	2 (234567891)	minimap2	17513	17474	99.78	39	0.22	0.9978	0.9998	0.9988	0.01	4
Shigella dysenteriae	Sd197	4369233	150	600042	582564	17478	3	3 (345678912)	BWA-mem	17557	17478	99.55	79	0.45	0.9955	1	0.9977	0	0
Shigella dysenteriae	Sd197	4369233	150	600042	582564	17478	3	3 (345678912)	Bowtie2	17478	17478	100	0	0	1	1	1	0	0
Shigella dysenteriae	Sd197	4369233	150	600042	582564	17478	3	3 (345678912)	GEM	17508	17478	99.83	30	0.17	0.9983	1	0.9991	0	0
Shigella dysenteriae	Sd197	4369233	150	600042	582564	17478	3	3 (345678912)	HISAT2	17252	17252	100	0	0	1	0.9871	0.9935	0.65	226
Shigella dysenteriae	Sd197	4369233	150	600042	582564	17478	3	3 (345678912)	Novoalign	17148	17148	100	0	0	1	0.9811	0.9905	0.94	330
Shigella dysenteriae	Sd197	4369233	150	600042	582564	17478	3	3 (345678912)	SMALT	88891	17478	19.66	71413	80.34	0.1966	1	0.3286	0	0
Shigella dysenteriae	Sd197	4369233	150	600042	582564	17478	3	3 (345678912)	SNAP	17459	17459	100	0	0	1	0.9989	0.9994	0.05	19
Shigella dysenteriae	Sd197	4369233	150	600042	582564	17478	3	3 (345678912)	minimap2	17508	17471	99.79	37	0.21	0.9979	0.9996	0.9987	0.02	7
Shigella dysenteriae	Sd197	4369233	150	605868	582564	23304	4	1 (123456789)	BWA-mem	23370	23304	99.72	66	0.28	0.9972	1	0.9986	0	0
Shigella dysenteriae	Sd197	4369233	150	605868	582564	23304	4	1 (123456789)	Bowtie2	23304	23304	100	0	0	1	1	1	0	0
Shigella dysenteriae	Sd197	4369233	150	605868	582564	23304	4	1 (123456789)	GEM	23334	23300	99.85	34	0.15	0.9985	0.9998	0.9991	0.01	4
Shigella dysenteriae	Sd197	4369233	150	605868	582564	23304	4	1 (123456789)	HISAT2	23007	23007	100	0	0	1	0.9873	0.9936	0.64	297
Shigella dysenteriae	Sd197	4369233	150	605868	582564	23304	4	1 (123456789)	Novoalign	22862	22862	100	0	0	1	0.981	0.9904	0.95	442
Shigella dysenteriae	Sd197	4369233	150	605868	582564	23304	4	1 (123456789)	SMALT	94980	23304	24.54	71676	75.46	0.2454	1	0.3941	0	0
Shigella dysenteriae	Sd197	4369233	150	605868	582564	23304	4	1 (123456789)	SNAP	23285	23285	100	0	0	1	0.9992	0.9996	0.04	19
Shigella dysenteriae	Sd197	4369233	150	605868	582564	23304	4	1 (123456789)	minimap2	23334	23297	99.84	37	0.16	0.9984	0.9997	0.999	0.02	7
Shigella dysenteriae	Sd197	4369233	150	605868	582564	23304	4	2 (234567891)	BWA-mem	23372	23304	99.71	68	0.29	0.9971	1	0.9985	0	0
Shigella dysenteriae	Sd197	4369233	150	605868	582564	23304	4	2 (234567891)	Bowtie2	23304	23304	100	0	0	1	1	1	0	0
Shigella dysenteriae	Sd197	4369233	150	605868	582564	23304	4	2 (234567891)	GEM	23330	23303	99.88	27	0.12	0.9988	1	0.9994	0	1
Shigella dysenteriae	Sd197	4369233	150	605868	582564	23304	4	2 (234567891)	HISAT2	23015	23015	100	0	0	1	0.9876	0.9938	0.62	289
Shigella dysenteriae	Sd197	4369233	150	605868	582564	23304	4	2 (234567891)	Novoalign	22854	22854	100	0	0	1	0.9807	0.9903	0.97	450
Shigella dysenteriae	Sd197	4369233	150	605868	582564	23304	4	2 (234567891)	SMALT	94839	23304	24.57	71535	75.43	0.2457	1	0.3945	0	0
Shigella dysenteriae	Sd197	4369233	150	605868	582564	23304	4	2 (234567891)	SNAP	23287	23287	100	0	0	1	0.9993	0.9996	0.04	17
Shigella dysenteriae	Sd197	4369233	150	605868	582564	23304	4	2 (234567891)	minimap2	23333	23294	99.83	39	0.17	0.9983	0.9996	0.9989	0.02	10
Shigella dysenteriae	Sd197	4369233	150	605868	582564	23304	4	3 (345678912)	BWA-mem	23383	23304	99.66	79	0.34	0.9966	1	0.9983	0	0
Shigella dysenteriae	Sd197	4369233	150	605868	582564	23304	4	3 (345678912)	Bowtie2	23303	23303	100	0	0	1	1	1	0	1
Shigella dysenteriae	Sd197	4369233	150	605868	582564	23304	4	3 (345678912)	GEM	23333	23303	99.87	30	0.13	0.9987	1	0.9993	0	1
Shigella dysenteriae	Sd197	4369233	150	605868	582564	23304	4	3 (345678912)	HISAT2	23022	23022	100	0	0	1	0.9879	0.9939	0.61	282
Shigella dysenteriae	Sd197	4369233	150	605868	582564	23304	4	3 (345678912)	Novoalign	22898	22898	100	0	0	1	0.9826	0.9912	0.87	406
Shigella dysenteriae	Sd197	4369233	150	605868	582564	23304	4	3 (345678912)	SMALT	94678	23304	24.61	71374	75.39	0.2461	1	0.395	0	0
Shigella dysenteriae	Sd197	4369233	150	605868	582564	23304	4	3 (345678912)	SNAP	23278	23278	100	0	0	1	0.9989	0.9994	0.06	26
Shigella dysenteriae	Sd197	4369233	150	605868	582564	23304	4	3 (345678912)	minimap2	23338	23301	99.84	37	0.16	0.9984	0.9999	0.9991	0.01	3
Shigella dysenteriae	Sd197	4369233	150	611694	582564	29130	5	1 (123456789)	BWA-mem	29196	29130	99.77	66	0.23	0.9977	1	0.9988	0	0
Shigella dysenteriae	Sd197	4369233	150	611694	582564	29130	5	1 (123456789)	Bowtie2	29129	29129	100	0	0	1	1	1	0	1
Shigella dysenteriae	Sd197	4369233	150	611694	582564	29130	5	1 (123456789)	GEM	29156	29122	99.88	34	0.12	0.9988	0.9997	0.9992	0.01	8
Shigella dysenteriae	Sd197	4369233	150	611694	582564	29130	5	1 (123456789)	HISAT2	28782	28782	100	0	0	1	0.9881	0.994	0.6	348
Shigella dysenteriae	Sd197	4369233	150	611694	582564	29130	5	1 (123456789)	Novoalign	28592	28592	100	0	0	1	0.9815	0.9907	0.92	538
Shigella dysenteriae	Sd197	4369233	150	611694	582564	29130	5	1 (123456789)	SMALT	100824	29130	28.89	71694	71.11	0.2889	1	0.4483	0	0
Shigella dysenteriae	Sd197	4369233	150	611694	582564	29130	5	1 (123456789)	SNAP	29097	29097	100	0	0	1	0.9989	0.9994	0.06	33
Shigella dysenteriae	Sd197	4369233	150	611694	582564	29130	5	1 (123456789)	minimap2	29157	29120	99.87	37	0.13	0.9987	0.9997	0.9992	0.02	10
Shigella dysenteriae	Sd197	4369233	150	611694	582564	29130	5	2 (234567891)	BWA-mem	29198	29130	99.77	68	0.23	0.9977	1	0.9988	0	1
Shigella dysenteriae	Sd197	4369233	150	611694	582564	29130	5	2 (234567891)	Bowtie2	29129	29129	100	0	0	1	0.9999	0.9999	0	2
Shigella dysenteriae	Sd197	4369233	150	611694	582564	29130	5	2 (234567891)	GEM	29157	29130	99.91	27	0.09	0.9991	1	0.9995	0	1
Shigella dysenteriae	Sd197	4369233	150	611694	582564	29130	5	2 (234567891)	HISAT2	28766	28766	100	0	0	1	0.9875	0.9937	0.63	365
Shigella dysenteriae	Sd197	4369233	150	611694	582564	29130	5	2 (234567891)	Novoalign	28578	28578	100	0	0	1	0.981	0.9904	0.95	553
Shigella dysenteriae	Sd197	4369233	150	611694	582564	29130	5	2 (234567891)	SMALT	100665	29130	28.94	71535	71.06	0.2894	1	0.4489	0	1
Shigella dysenteriae	Sd197	4369233	150	611694	582564	29130	5	2 (234567891)	SNAP	29101	29101	100	0	0	1	0.999	0.9995	0.05	30
Shigella dysenteriae	Sd197	4369233	150	611694	582564	29130	5	2 (234567891)	minimap2	29165	29126	99.87	39	0.13	0.9987	0.9998	0.9992	0.01	5
Shigella dysenteriae	Sd197	4369233	150	611694	582564	29130	5	3 (345678912)	BWA-mem	29209	29130	99.73	79	0.27	0.9973	1	0.9986	0	0
Shigella dysenteriae	Sd197	4369233	150	611694	582564	29130	5	3 (345678912)	Bowtie2	29130	29130	100	0	0	1	1	1	0	0
Shigella dysenteriae	Sd197	4369233	150	611694	582564	29130	5	3 (345678912)	GEM	29158	29128	99.9	30	0.1	0.999	0.9999	0.9994	0	2
Shigella dysenteriae	Sd197	4369233	150	611694	582564	29130	5	3 (345678912)	HISAT2	28828	28828	100	0	0	1	0.9896	0.9948	0.52	302
Shigella dysenteriae	Sd197	4369233	150	611694	582564	29130	5	3 (345678912)	Novoalign	28622	28622	100	0	0	1	0.9826	0.9912	0.87	508
Shigella dysenteriae	Sd197	4369233	150	611694	582564	29130	5	3 (345678912)	SMALT	100499	29130	28.99	71369	71.01	0.2899	1	0.4495	0	0
Shigella dysenteriae	Sd197	4369233	150	611694	582564	29130	5	3 (345678912)	SNAP	29105	29105	100	0	0	1	0.9991	0.9995	0.04	25
Shigella dysenteriae	Sd197	4369233	150	611694	582564	29130	5	3 (345678912)	minimap2	29158	29121	99.87	37	0.13	0.9987	0.9997	0.9992	0.02	9
Shigella dysenteriae	Sd197	4369233	150	617518	582564	34954	6	1 (123456789)	BWA-mem	35020	34954	99.81	66	0.19	0.9981	1	0.999	0	0
Shigella dysenteriae	Sd197	4369233	150	617518	582564	34954	6	1 (123456789)	Bowtie2	34954	34954	100	0	0	1	1	1	0	0
Shigella dysenteriae	Sd197	4369233	150	617518	582564	34954	6	1 (123456789)	GEM	34983	34949	99.9	34	0.1	0.999	0.9999	0.9994	0.01	5
Shigella dysenteriae	Sd197	4369233	150	617518	582564	34954	6	1 (123456789)	HISAT2	34531	34531	100	0	0	1	0.9879	0.9939	0.61	423
Shigella dysenteriae	Sd197	4369233	150	617518	582564	34954	6	1 (123456789)	Novoalign	34326	34326	100	0	0	1	0.982	0.9909	0.9	628
Shigella dysenteriae	Sd197	4369233	150	617518	582564	34954	6	1 (123456789)	SMALT	106637	34954	32.78	71683	67.22	0.3278	1	0.4937	0	0
Shigella dysenteriae	Sd197	4369233	150	617518	582564	34954	6	1 (123456789)	SNAP	34931	34931	100	0	0	1	0.9993	0.9996	0.03	23
Shigella dysenteriae	Sd197	4369233	150	617518	582564	34954	6	1 (123456789)	minimap2	34990	34953	99.89	37	0.11	0.9989	1	0.9994	0	1
Shigella dysenteriae	Sd197	4369233	150	617518	582564	34954	6	2 (234567891)	BWA-mem	35022	34954	99.81	68	0.19	0.9981	1	0.999	0	0
Shigella dysenteriae	Sd197	4369233	150	617518	582564	34954	6	2 (234567891)	Bowtie2	34954	34954	100	0	0	1	1	1	0	0
Shigella dysenteriae	Sd197	4369233	150	617518	582564	34954	6	2 (234567891)	GEM	34977	34950	99.92	27	0.08	0.9992	0.9999	0.9995	0.01	4
Shigella dysenteriae	Sd197	4369233	150	617518	582564	34954	6	2 (234567891)	HISAT2	34490	34490	100	0	0	1	0.9867	0.9933	0.66	464
Shigella dysenteriae	Sd197	4369233	150	617518	582564	34954	6	2 (234567891)	Novoalign	34286	34286	100	0	0	1	0.9809	0.9904	0.96	668
Shigella dysenteriae	Sd197	4369233	150	617518	582564	34954	6	2 (234567891)	SMALT	106456	34954	32.83	71502	67.17	0.3283	1	0.4943	0	0
Shigella dysenteriae	Sd197	4369233	150	617518	582564	34954	6	2 (234567891)	SNAP	34927	34927	100	0	0	1	0.9992	0.9996	0.04	27
Shigella dysenteriae	Sd197	4369233	150	617518	582564	34954	6	2 (234567891)	minimap2	34990	34951	99.89	39	0.11	0.9989	0.9999	0.9994	0	3
Shigella dysenteriae	Sd197	4369233	150	617518	582564	34954	6	3 (345678912)	BWA-mem	35033	34954	99.77	79	0.23	0.9977	1	0.9988	0	0
Shigella dysenteriae	Sd197	4369233	150	617518	582564	34954	6	3 (345678912)	Bowtie2	34954	34954	100	0	0	1	1	1	0	0
Shigella dysenteriae	Sd197	4369233	150	617518	582564	34954	6	3 (345678912)	GEM	34984	34954	99.91	30	0.09	0.9991	1	0.9995	0	0
Shigella dysenteriae	Sd197	4369233	150	617518	582564	34954	6	3 (345678912)	HISAT2	34561	34561	100	0	0	1	0.9888	0.9944	0.56	393
Shigella dysenteriae	Sd197	4369233	150	617518	582564	34954	6	3 (345678912)	Novoalign	34272	34272	100	0	0	1	0.9805	0.9902	0.98	682
Shigella dysenteriae	Sd197	4369233	150	617518	582564	34954	6	3 (345678912)	SMALT	106305	34954	32.88	71351	67.12	0.3288	1	0.4949	0	0
Shigella dysenteriae	Sd197	4369233	150	617518	582564	34954	6	3 (345678912)	SNAP	34926	34926	100	0	0	1	0.9992	0.9996	0.04	28
Shigella dysenteriae	Sd197	4369233	150	617518	582564	34954	6	3 (345678912)	minimap2	34984	34947	99.89	37	0.11	0.9989	0.9998	0.9993	0.01	7
Shigella dysenteriae	Sd197	4369233	150	623344	582564	40780	7	1 (123456789)	BWA-mem	40846	40780	99.84	66	0.16	0.9984	1	0.9992	0	0
Shigella dysenteriae	Sd197	4369233	150	623344	582564	40780	7	1 (123456789)	Bowtie2	40780	40780	100	0	0	1	1	1	0	0
Shigella dysenteriae	Sd197	4369233	150	623344	582564	40780	7	1 (123456789)	GEM	40810	40776	99.92	34	0.08	0.9992	0.9999	0.9995	0	4
Shigella dysenteriae	Sd197	4369233	150	623344	582564	40780	7	1 (123456789)	HISAT2	40260	40260	100	0	0	1	0.9872	0.9936	0.64	520
Shigella dysenteriae	Sd197	4369233	150	623344	582564	40780	7	1 (123456789)	Novoalign	40046	40046	100	0	0	1	0.982	0.9909	0.9	734
Shigella dysenteriae	Sd197	4369233	150	623344	582564	40780	7	1 (123456789)	SMALT	112474	40780	36.26	71694	63.74	0.3626	1	0.5322	0	0
Shigella dysenteriae	Sd197	4369233	150	623344	582564	40780	7	1 (123456789)	SNAP	40746	40746	100	0	0	1	0.9992	0.9996	0.04	34
Shigella dysenteriae	Sd197	4369233	150	623344	582564	40780	7	1 (123456789)	minimap2	40812	40775	99.91	37	0.09	0.9991	0.9999	0.9995	0.01	5
Shigella dysenteriae	Sd197	4369233	150	623344	582564	40780	7	2 (234567891)	BWA-mem	40848	40780	99.83	68	0.17	0.9983	1	0.9991	0	0
Shigella dysenteriae	Sd197	4369233	150	623344	582564	40780	7	2 (234567891)	Bowtie2	40778	40778	100	0	0	1	1	1	0	2
Shigella dysenteriae	Sd197	4369233	150	623344	582564	40780	7	2 (234567891)	GEM	40805	40778	99.93	27	0.07	0.9993	1	0.9996	0	2
Shigella dysenteriae	Sd197	4369233	150	623344	582564	40780	7	2 (234567891)	HISAT2	40287	40287	100	0	0	1	0.9879	0.9939	0.6	493
Shigella dysenteriae	Sd197	4369233	150	623344	582564	40780	7	2 (234567891)	Novoalign	40042	40042	100	0	0	1	0.9819	0.9909	0.9	738
Shigella dysenteriae	Sd197	4369233	150	623344	582564	40780	7	2 (234567891)	SMALT	112296	40780	36.31	71516	63.69	0.3631	1	0.5328	0	0
Shigella dysenteriae	Sd197	4369233	150	623344	582564	40780	7	2 (234567891)	SNAP	40744	40744	100	0	0	1	0.9991	0.9995	0.04	36
Shigella dysenteriae	Sd197	4369233	150	623344	582564	40780	7	2 (234567891)	minimap2	40810	40771	99.9	39	0.1	0.999	0.9998	0.9994	0.01	9
Shigella dysenteriae	Sd197	4369233	150	623344	582564	40780	7	3 (345678912)	BWA-mem	40859	40780	99.81	79	0.19	0.9981	1	0.999	0	0
Shigella dysenteriae	Sd197	4369233	150	623344	582564	40780	7	3 (345678912)	Bowtie2	40777	40777	100	0	0	1	0.9999	0.9999	0	3
Shigella dysenteriae	Sd197	4369233	150	623344	582564	40780	7	3 (345678912)	GEM	40810	40780	99.93	30	0.07	0.9993	1	0.9996	0	0
Shigella dysenteriae	Sd197	4369233	150	623344	582564	40780	7	3 (345678912)	HISAT2	40277	40277	100	0	0	1	0.9877	0.9938	0.62	503
Shigella dysenteriae	Sd197	4369233	150	623344	582564	40780	7	3 (345678912)	Novoalign	39986	39986	100	0	0	1	0.9805	0.9902	0.97	794
Shigella dysenteriae	Sd197	4369233	150	623344	582564	40780	7	3 (345678912)	SMALT	112183	40780	36.35	71403	63.65	0.3635	1	0.5332	0	0
Shigella dysenteriae	Sd197	4369233	150	623344	582564	40780	7	3 (345678912)	SNAP	40748	40748	100	0	0	1	0.9992	0.9996	0.04	32
Shigella dysenteriae	Sd197	4369233	150	623344	582564	40780	7	3 (345678912)	minimap2	40811	40774	99.91	37	0.09	0.9991	0.9999	0.9995	0.01	6
Shigella dysenteriae	Sd197	4369233	150	629170	582564	46606	8	1 (123456789)	BWA-mem	46672	46606	99.86	66	0.14	0.9986	1	0.9993	0	0
Shigella dysenteriae	Sd197	4369233	150	629170	582564	46606	8	1 (123456789)	Bowtie2	46605	46605	100	0	0	1	1	1	0	1
Shigella dysenteriae	Sd197	4369233	150	629170	582564	46606	8	1 (123456789)	GEM	46634	46600	99.93	34	0.07	0.9993	0.9999	0.9996	0.01	6
Shigella dysenteriae	Sd197	4369233	150	629170	582564	46606	8	1 (123456789)	HISAT2	45995	45995	100	0	0	1	0.9869	0.9934	0.66	611
Shigella dysenteriae	Sd197	4369233	150	629170	582564	46606	8	1 (123456789)	Novoalign	45744	45744	100	0	0	1	0.9815	0.9907	0.92	862
Shigella dysenteriae	Sd197	4369233	150	629170	582564	46606	8	1 (123456789)	SMALT	118298	46606	39.4	71692	60.6	0.394	1	0.5653	0	0
Shigella dysenteriae	Sd197	4369233	150	629170	582564	46606	8	1 (123456789)	SNAP	46565	46565	100	0	0	1	0.9991	0.9995	0.04	41
Shigella dysenteriae	Sd197	4369233	150	629170	582564	46606	8	1 (123456789)	minimap2	46633	46596	99.92	37	0.08	0.9992	0.9998	0.9995	0.01	10
Shigella dysenteriae	Sd197	4369233	150	629170	582564	46606	8	2 (234567891)	BWA-mem	46674	46606	99.85	68	0.15	0.9985	1	0.9992	0	0
Shigella dysenteriae	Sd197	4369233	150	629170	582564	46606	8	2 (234567891)	Bowtie2	46605	46605	100	0	0	1	1	1	0	1
Shigella dysenteriae	Sd197	4369233	150	629170	582564	46606	8	2 (234567891)	GEM	46631	46604	99.94	27	0.06	0.9994	1	0.9997	0	2
Shigella dysenteriae	Sd197	4369233	150	629170	582564	46606	8	2 (234567891)	HISAT2	46063	46063	100	0	0	1	0.9883	0.9941	0.58	543
Shigella dysenteriae	Sd197	4369233	150	629170	582564	46606	8	2 (234567891)	Novoalign	45788	45788	100	0	0	1	0.9824	0.9911	0.88	818
Shigella dysenteriae	Sd197	4369233	150	629170	582564	46606	8	2 (234567891)	SMALT	118128	46606	39.45	71522	60.55	0.3945	1	0.5658	0	0
Shigella dysenteriae	Sd197	4369233	150	629170	582564	46606	8	2 (234567891)	SNAP	46572	46572	100	0	0	1	0.9993	0.9996	0.04	34
Shigella dysenteriae	Sd197	4369233	150	629170	582564	46606	8	2 (234567891)	minimap2	46637	46598	99.92	39	0.08	0.9992	0.9998	0.9995	0.01	8
Shigella dysenteriae	Sd197	4369233	150	629170	582564	46606	8	3 (345678912)	BWA-mem	46685	46606	99.83	79	0.17	0.9983	1	0.9991	0	0
Shigella dysenteriae	Sd197	4369233	150	629170	582564	46606	8	3 (345678912)	Bowtie2	46606	46606	100	0	0	1	1	1	0	0
Shigella dysenteriae	Sd197	4369233	150	629170	582564	46606	8	3 (345678912)	GEM	46634	46604	99.94	30	0.06	0.9994	1	0.9997	0	2
Shigella dysenteriae	Sd197	4369233	150	629170	582564	46606	8	3 (345678912)	HISAT2	46031	46031	100	0	0	1	0.9877	0.9938	0.62	575
Shigella dysenteriae	Sd197	4369233	150	629170	582564	46606	8	3 (345678912)	Novoalign	45764	45764	100	0	0	1	0.9819	0.9909	0.9	842
Shigella dysenteriae	Sd197	4369233	150	629170	582564	46606	8	3 (345678912)	SMALT	118019	46606	39.49	71413	60.51	0.3949	1	0.5662	0	0
Shigella dysenteriae	Sd197	4369233	150	629170	582564	46606	8	3 (345678912)	SNAP	46568	46568	100	0	0	1	0.9992	0.9996	0.04	38
Shigella dysenteriae	Sd197	4369233	150	629170	582564	46606	8	3 (345678912)	minimap2	46632	46595	99.92	37	0.08	0.9992	0.9998	0.9995	0.01	11
Shigella dysenteriae	Sd197	4369233	150	634996	582564	52432	9	1 (123456789)	BWA-mem	52498	52432	99.87	66	0.13	0.9987	1	0.9993	0	0
Shigella dysenteriae	Sd197	4369233	150	634996	582564	52432	9	1 (123456789)	Bowtie2	52431	52431	100	0	0	1	1	1	0	1
Shigella dysenteriae	Sd197	4369233	150	634996	582564	52432	9	1 (123456789)	GEM	52464	52430	99.94	34	0.06	0.9994	1	0.9997	0	2
Shigella dysenteriae	Sd197	4369233	150	634996	582564	52432	9	1 (123456789)	HISAT2	51782	51782	100	0	0	1	0.9876	0.9938	0.62	650
Shigella dysenteriae	Sd197	4369233	150	634996	582564	52432	9	1 (123456789)	Novoalign	51414	51414	100	0	0	1	0.9806	0.9902	0.97	1018
Shigella dysenteriae	Sd197	4369233	150	634996	582564	52432	9	1 (123456789)	SMALT	124135	52432	42.24	71703	57.76	0.4224	1	0.5939	0	0
Shigella dysenteriae	Sd197	4369233	150	634996	582564	52432	9	1 (123456789)	SNAP	52405	52405	100	0	0	1	0.9995	0.9997	0.03	27
Shigella dysenteriae	Sd197	4369233	150	634996	582564	52432	9	1 (123456789)	minimap2	52464	52427	99.93	37	0.07	0.9993	0.9999	0.9996	0	5
Shigella dysenteriae	Sd197	4369233	150	634996	582564	52432	9	2 (234567891)	BWA-mem	52500	52432	99.87	68	0.13	0.9987	1	0.9993	0	0
Shigella dysenteriae	Sd197	4369233	150	634996	582564	52432	9	2 (234567891)	Bowtie2	52431	52431	100	0	0	1	1	1	0	1
Shigella dysenteriae	Sd197	4369233	150	634996	582564	52432	9	2 (234567891)	GEM	52454	52427	99.95	27	0.05	0.9995	0.9999	0.9997	0	5
Shigella dysenteriae	Sd197	4369233	150	634996	582564	52432	9	2 (234567891)	HISAT2	51801	51801	100	0	0	1	0.988	0.994	0.6	631
Shigella dysenteriae	Sd197	4369233	150	634996	582564	52432	9	2 (234567891)	Novoalign	51486	51486	100	0	0	1	0.982	0.9909	0.9	946
Shigella dysenteriae	Sd197	4369233	150	634996	582564	52432	9	2 (234567891)	SMALT	123965	52432	42.3	71533	57.7	0.423	1	0.5945	0	0
Shigella dysenteriae	Sd197	4369233	150	634996	582564	52432	9	2 (234567891)	SNAP	52397	52397	100	0	0	1	0.9993	0.9996	0.03	35
Shigella dysenteriae	Sd197	4369233	150	634996	582564	52432	9	2 (234567891)	minimap2	52461	52422	99.93	39	0.07	0.9993	0.9998	0.9995	0.01	10
Shigella dysenteriae	Sd197	4369233	150	634996	582564	52432	9	3 (345678912)	BWA-mem	52511	52432	99.85	79	0.15	0.9985	1	0.9992	0	0
Shigella dysenteriae	Sd197	4369233	150	634996	582564	52432	9	3 (345678912)	Bowtie2	52431	52431	100	0	0	1	1	1	0	1
Shigella dysenteriae	Sd197	4369233	150	634996	582564	52432	9	3 (345678912)	GEM	52460	52430	99.94	30	0.06	0.9994	1	0.9997	0	2
Shigella dysenteriae	Sd197	4369233	150	634996	582564	52432	9	3 (345678912)	HISAT2	51781	51781	100	0	0	1	0.9876	0.9938	0.62	651
Shigella dysenteriae	Sd197	4369233	150	634996	582564	52432	9	3 (345678912)	Novoalign	51448	51448	100	0	0	1	0.9812	0.9905	0.94	984
Shigella dysenteriae	Sd197	4369233	150	634996	582564	52432	9	3 (345678912)	SMALT	123789	52432	42.36	71357	57.64	0.4236	1	0.5951	0	0
Shigella dysenteriae	Sd197	4369233	150	634996	582564	52432	9	3 (345678912)	SNAP	52387	52387	100	0	0	1	0.9991	0.9995	0.04	45
Shigella dysenteriae	Sd197	4369233	150	634996	582564	52432	9	3 (345678912)	minimap2	52453	52416	99.93	37	0.07	0.9993	0.9997	0.9995	0.02	16
Shigella dysenteriae	Sd197	4369233	150	640822	582564	58258	10	1 (123456789)	BWA-mem	58324	58258	99.89	66	0.11	0.9989	1	0.9994	0	0
Shigella dysenteriae	Sd197	4369233	150	640822	582564	58258	10	1 (123456789)	Bowtie2	58257	58257	100	0	0	1	1	1	0	1
Shigella dysenteriae	Sd197	4369233	150	640822	582564	58258	10	1 (123456789)	GEM	58284	58250	99.94	34	0.06	0.9994	0.9999	0.9996	0.01	8
Shigella dysenteriae	Sd197	4369233	150	640822	582564	58258	10	1 (123456789)	HISAT2	57506	57506	100	0	0	1	0.9871	0.9935	0.65	752
Shigella dysenteriae	Sd197	4369233	150	640822	582564	58258	10	1 (123456789)	Novoalign	57132	57132	100	0	0	1	0.9807	0.9903	0.97	1126
Shigella dysenteriae	Sd197	4369233	150	640822	582564	58258	10	1 (123456789)	SMALT	129949	58258	44.83	71691	55.17	0.4483	1	0.6191	0	0
Shigella dysenteriae	Sd197	4369233	150	640822	582564	58258	10	1 (123456789)	SNAP	58217	58217	100	0	0	1	0.9993	0.9996	0.04	41
Shigella dysenteriae	Sd197	4369233	150	640822	582564	58258	10	1 (123456789)	minimap2	58290	58253	99.94	37	0.06	0.9994	0.9999	0.9996	0	5
Shigella dysenteriae	Sd197	4369233	150	640822	582564	58258	10	2 (234567891)	BWA-mem	58326	58258	99.88	68	0.12	0.9988	1	0.9994	0	0
Shigella dysenteriae	Sd197	4369233	150	640822	582564	58258	10	2 (234567891)	Bowtie2	58254	58254	100	0	0	1	0.9999	0.9999	0	4
Shigella dysenteriae	Sd197	4369233	150	640822	582564	58258	10	2 (234567891)	GEM	58282	58255	99.95	27	0.05	0.9995	0.9999	0.9997	0	3
Shigella dysenteriae	Sd197	4369233	150	640822	582564	58258	10	2 (234567891)	HISAT2	57547	57547	100	0	0	1	0.9878	0.9939	0.61	711
Shigella dysenteriae	Sd197	4369233	150	640822	582564	58258	10	2 (234567891)	Novoalign	57138	57138	100	0	0	1	0.9808	0.9903	0.96	1120
Shigella dysenteriae	Sd197	4369233	150	640822	582564	58258	10	2 (234567891)	SMALT	129795	58258	44.88	71537	55.12	0.4488	1	0.6195	0	0
Shigella dysenteriae	Sd197	4369233	150	640822	582564	58258	10	2 (234567891)	SNAP	58209	58209	100	0	0	1	0.9992	0.9996	0.04	49
Shigella dysenteriae	Sd197	4369233	150	640822	582564	58258	10	2 (234567891)	minimap2	58289	58250	99.93	39	0.07	0.9993	0.9999	0.9996	0.01	8
Shigella dysenteriae	Sd197	4369233	150	640822	582564	58258	10	3 (345678912)	BWA-mem	58337	58258	99.86	79	0.14	0.9986	1	0.9993	0	0
Shigella dysenteriae	Sd197	4369233	150	640822	582564	58258	10	3 (345678912)	Bowtie2	58257	58257	100	0	0	1	1	1	0	1
Shigella dysenteriae	Sd197	4369233	150	640822	582564	58258	10	3 (345678912)	GEM	58286	58256	99.95	30	0.05	0.9995	1	0.9997	0	2
Shigella dysenteriae	Sd197	4369233	150	640822	582564	58258	10	3 (345678912)	HISAT2	57586	57586	100	0	0	1	0.9885	0.9942	0.58	672
Shigella dysenteriae	Sd197	4369233	150	640822	582564	58258	10	3 (345678912)	Novoalign	57106	57106	100	0	0	1	0.9802	0.99	0.99	1152
Shigella dysenteriae	Sd197	4369233	150	640822	582564	58258	10	3 (345678912)	SMALT	129638	58258	44.94	71380	55.06	0.4494	1	0.6201	0	0
Shigella dysenteriae	Sd197	4369233	150	640822	582564	58258	10	3 (345678912)	SNAP	58214	58214	100	0	0	1	0.9992	0.9996	0.04	44
Shigella dysenteriae	Sd197	4369233	150	640822	582564	58258	10	3 (345678912)	minimap2	58285	58248	99.94	37	0.06	0.9994	0.9998	0.9996	0.01	10
Shigella dysenteriae	Sd197	4369233	300	294198	291284	2914	1	1 (123456789)	BWA-mem	2988	2914	97.52	74	2.48	0.9752	1	0.9874	0	0
Shigella dysenteriae	Sd197	4369233	300	294198	291284	2914	1	1 (123456789)	Bowtie2	2914	2914	100	0	0	1	1	1	0	0
Shigella dysenteriae	Sd197	4369233	300	294198	291284	2914	1	1 (123456789)	GEM	2933	2914	99.35	19	0.65	0.9935	1	0.9967	0	0
Shigella dysenteriae	Sd197	4369233	300	294198	291284	2914	1	1 (123456789)	HISAT2	2789	2789	100	0	0	1	0.9571	0.9781	2.14	125
Shigella dysenteriae	Sd197	4369233	300	294198	291284	2914	1	1 (123456789)	Novoalign	2880	2880	100	0	0	1	0.9883	0.9941	0.58	34
Shigella dysenteriae	Sd197	4369233	300	294198	291284	2914	1	1 (123456789)	SMALT	58675	2914	4.97	55761	95.03	0.0497	1	0.0947	0	0
Shigella dysenteriae	Sd197	4369233	300	294198	291284	2914	1	1 (123456789)	SNAP	2914	2914	100	0	0	1	1	1	0	0
Shigella dysenteriae	Sd197	4369233	300	294198	291284	2914	1	1 (123456789)	minimap2	2946	2914	98.91	32	1.09	0.9891	1	0.9945	0	0
Shigella dysenteriae	Sd197	4369233	300	294198	291284	2914	1	2 (234567891)	BWA-mem	2984	2914	97.65	70	2.35	0.9765	1	0.9881	0	0
Shigella dysenteriae	Sd197	4369233	300	294198	291284	2914	1	2 (234567891)	Bowtie2	2913	2913	100	0	0	1	0.9997	0.9998	0.02	1
Shigella dysenteriae	Sd197	4369233	300	294198	291284	2914	1	2 (234567891)	GEM	2956	2914	98.58	42	1.42	0.9858	1	0.9928	0	0
Shigella dysenteriae	Sd197	4369233	300	294198	291284	2914	1	2 (234567891)	HISAT2	2778	2778	100	0	0	1	0.9533	0.9761	2.33	136
Shigella dysenteriae	Sd197	4369233	300	294198	291284	2914	1	2 (234567891)	Novoalign	2876	2876	100	0	0	1	0.987	0.9935	0.65	38
Shigella dysenteriae	Sd197	4369233	300	294198	291284	2914	1	2 (234567891)	SMALT	58528	2914	4.98	55614	95.02	0.0498	1	0.0949	0	0
Shigella dysenteriae	Sd197	4369233	300	294198	291284	2914	1	2 (234567891)	SNAP	2913	2913	100	0	0	1	0.9997	0.9998	0.02	1
Shigella dysenteriae	Sd197	4369233	300	294198	291284	2914	1	2 (234567891)	minimap2	2953	2914	98.68	39	1.32	0.9868	1	0.9934	0	0
Shigella dysenteriae	Sd197	4369233	300	294198	291284	2914	1	3 (345678912)	BWA-mem	2994	2914	97.33	80	2.67	0.9733	1	0.9865	0	0
Shigella dysenteriae	Sd197	4369233	300	294198	291284	2914	1	3 (345678912)	Bowtie2	2913	2913	100	0	0	1	0.9997	0.9998	0.02	1
Shigella dysenteriae	Sd197	4369233	300	294198	291284	2914	1	3 (345678912)	GEM	2952	2914	98.71	38	1.29	0.9871	1	0.9935	0	0
Shigella dysenteriae	Sd197	4369233	300	294198	291284	2914	1	3 (345678912)	HISAT2	2777	2777	100	0	0	1	0.953	0.9759	2.35	137
Shigella dysenteriae	Sd197	4369233	300	294198	291284	2914	1	3 (345678912)	Novoalign	2876	2876	100	0	0	1	0.987	0.9935	0.65	38
Shigella dysenteriae	Sd197	4369233	300	294198	291284	2914	1	3 (345678912)	SMALT	58830	2914	4.95	55916	95.05	0.0495	1	0.0943	0	0
Shigella dysenteriae	Sd197	4369233	300	294198	291284	2914	1	3 (345678912)	SNAP	2913	2913	100	0	0	1	0.9997	0.9998	0.02	1
Shigella dysenteriae	Sd197	4369233	300	294198	291284	2914	1	3 (345678912)	minimap2	2957	2914	98.55	43	1.45	0.9855	1	0.9927	0	0
Shigella dysenteriae	Sd197	4369233	300	297110	291284	5826	2	1 (123456789)	BWA-mem	5900	5826	98.75	74	1.25	0.9875	1	0.9937	0	0
Shigella dysenteriae	Sd197	4369233	300	297110	291284	5826	2	1 (123456789)	Bowtie2	5823	5823	100	0	0	1	0.9995	0.9997	0.03	3
Shigella dysenteriae	Sd197	4369233	300	297110	291284	5826	2	1 (123456789)	GEM	5845	5826	99.67	19	0.33	0.9967	1	0.9983	0	0
Shigella dysenteriae	Sd197	4369233	300	297110	291284	5826	2	1 (123456789)	HISAT2	5520	5520	100	0	0	1	0.9475	0.973	2.63	306
Shigella dysenteriae	Sd197	4369233	300	297110	291284	5826	2	1 (123456789)	Novoalign	5764	5764	100	0	0	1	0.9894	0.9947	0.53	62
Shigella dysenteriae	Sd197	4369233	300	297110	291284	5826	2	1 (123456789)	SMALT	61597	5826	9.46	55771	90.54	0.0946	1	0.1728	0	0
Shigella dysenteriae	Sd197	4369233	300	297110	291284	5826	2	1 (123456789)	SNAP	5823	5823	100	0	0	1	0.9995	0.9997	0.03	3
Shigella dysenteriae	Sd197	4369233	300	297110	291284	5826	2	1 (123456789)	minimap2	5858	5826	99.45	32	0.55	0.9945	1	0.9972	0	0
Shigella dysenteriae	Sd197	4369233	300	297110	291284	5826	2	2 (234567891)	BWA-mem	5896	5826	98.81	70	1.19	0.9881	1	0.994	0	0
Shigella dysenteriae	Sd197	4369233	300	297110	291284	5826	2	2 (234567891)	Bowtie2	5824	5824	100	0	0	1	0.9997	0.9998	0.02	2
Shigella dysenteriae	Sd197	4369233	300	297110	291284	5826	2	2 (234567891)	GEM	5868	5826	99.28	42	0.72	0.9928	1	0.9964	0	0
Shigella dysenteriae	Sd197	4369233	300	297110	291284	5826	2	2 (234567891)	HISAT2	5557	5557	100	0	0	1	0.9538	0.9764	2.31	269
Shigella dysenteriae	Sd197	4369233	300	297110	291284	5826	2	2 (234567891)	Novoalign	5744	5744	100	0	0	1	0.9859	0.9929	0.7	82
Shigella dysenteriae	Sd197	4369233	300	297110	291284	5826	2	2 (234567891)	SMALT	61455	5826	9.48	55629	90.52	0.0948	1	0.1732	0	0
Shigella dysenteriae	Sd197	4369233	300	297110	291284	5826	2	2 (234567891)	SNAP	5820	5820	100	0	0	1	0.999	0.9995	0.05	6
Shigella dysenteriae	Sd197	4369233	300	297110	291284	5826	2	2 (234567891)	minimap2	5865	5826	99.34	39	0.66	0.9934	1	0.9967	0	0
Shigella dysenteriae	Sd197	4369233	300	297110	291284	5826	2	3 (345678912)	BWA-mem	5906	5826	98.65	80	1.35	0.9865	1	0.9932	0	0
Shigella dysenteriae	Sd197	4369233	300	297110	291284	5826	2	3 (345678912)	Bowtie2	5823	5823	100	0	0	1	0.9995	0.9997	0.03	3
Shigella dysenteriae	Sd197	4369233	300	297110	291284	5826	2	3 (345678912)	GEM	5864	5826	99.35	38	0.65	0.9935	1	0.9967	0	0
Shigella dysenteriae	Sd197	4369233	300	297110	291284	5826	2	3 (345678912)	HISAT2	5508	5508	100	0	0	1	0.9454	0.9719	2.73	318
Shigella dysenteriae	Sd197	4369233	300	297110	291284	5826	2	3 (345678912)	Novoalign	5736	5736	100	0	0	1	0.9846	0.9922	0.77	90
Shigella dysenteriae	Sd197	4369233	300	297110	291284	5826	2	3 (345678912)	SMALT	61651	5826	9.45	55825	90.55	0.0945	1	0.1727	0	0
Shigella dysenteriae	Sd197	4369233	300	297110	291284	5826	2	3 (345678912)	SNAP	5824	5824	100	0	0	1	0.9997	0.9998	0.02	2
Shigella dysenteriae	Sd197	4369233	300	297110	291284	5826	2	3 (345678912)	minimap2	5869	5826	99.27	43	0.73	0.9927	1	0.9963	0	0
Shigella dysenteriae	Sd197	4369233	300	300024	291284	8740	3	1 (123456789)	BWA-mem	8814	8740	99.16	74	0.84	0.9916	1	0.9958	0	0
Shigella dysenteriae	Sd197	4369233	300	300024	291284	8740	3	1 (123456789)	Bowtie2	8737	8737	100	0	0	1	0.9997	0.9998	0.02	3
Shigella dysenteriae	Sd197	4369233	300	300024	291284	8740	3	1 (123456789)	GEM	8759	8740	99.78	19	0.22	0.9978	1	0.9989	0	0
Shigella dysenteriae	Sd197	4369233	300	300024	291284	8740	3	1 (123456789)	HISAT2	8288	8288	100	0	0	1	0.9483	0.9735	2.59	452
Shigella dysenteriae	Sd197	4369233	300	300024	291284	8740	3	1 (123456789)	Novoalign	8650	8650	100	0	0	1	0.9897	0.9948	0.51	90
Shigella dysenteriae	Sd197	4369233	300	300024	291284	8740	3	1 (123456789)	SMALT	64513	8740	13.55	55773	86.45	0.1355	1	0.2387	0	0
Shigella dysenteriae	Sd197	4369233	300	300024	291284	8740	3	1 (123456789)	SNAP	8736	8736	100	0	0	1	0.9995	0.9997	0.02	4
Shigella dysenteriae	Sd197	4369233	300	300024	291284	8740	3	1 (123456789)	minimap2	8772	8740	99.64	32	0.36	0.9964	1	0.9982	0	0
Shigella dysenteriae	Sd197	4369233	300	300024	291284	8740	3	2 (234567891)	BWA-mem	8810	8740	99.21	70	0.79	0.9921	1	0.996	0	0
Shigella dysenteriae	Sd197	4369233	300	300024	291284	8740	3	2 (234567891)	Bowtie2	8738	8738	100	0	0	1	0.9998	0.9999	0.01	2
Shigella dysenteriae	Sd197	4369233	300	300024	291284	8740	3	2 (234567891)	GEM	8782	8740	99.52	42	0.48	0.9952	1	0.9976	0	0
Shigella dysenteriae	Sd197	4369233	300	300024	291284	8740	3	2 (234567891)	HISAT2	8342	8342	100	0	0	1	0.9545	0.9767	2.28	398
Shigella dysenteriae	Sd197	4369233	300	300024	291284	8740	3	2 (234567891)	Novoalign	8660	8660	100	0	0	1	0.9908	0.9954	0.46	80
Shigella dysenteriae	Sd197	4369233	300	300024	291284	8740	3	2 (234567891)	SMALT	64399	8740	13.57	55659	86.43	0.1357	1	0.239	0	0
Shigella dysenteriae	Sd197	4369233	300	300024	291284	8740	3	2 (234567891)	SNAP	8730	8730	100	0	0	1	0.9989	0.9994	0.06	10
Shigella dysenteriae	Sd197	4369233	300	300024	291284	8740	3	2 (234567891)	minimap2	8779	8740	99.56	39	0.44	0.9956	1	0.9978	0	0
Shigella dysenteriae	Sd197	4369233	300	300024	291284	8740	3	3 (345678912)	BWA-mem	8820	8740	99.09	80	0.91	0.9909	1	0.9954	0	0
Shigella dysenteriae	Sd197	4369233	300	300024	291284	8740	3	3 (345678912)	Bowtie2	8738	8738	100	0	0	1	0.9998	0.9999	0.01	2
Shigella dysenteriae	Sd197	4369233	300	300024	291284	8740	3	3 (345678912)	GEM	8778	8740	99.57	38	0.43	0.9957	1	0.9978	0	0
Shigella dysenteriae	Sd197	4369233	300	300024	291284	8740	3	3 (345678912)	HISAT2	8298	8298	100	0	0	1	0.9494	0.974	2.53	442
Shigella dysenteriae	Sd197	4369233	300	300024	291284	8740	3	3 (345678912)	Novoalign	8636	8636	100	0	0	1	0.9881	0.994	0.59	104
Shigella dysenteriae	Sd197	4369233	300	300024	291284	8740	3	3 (345678912)	SMALT	64581	8740	13.53	55841	86.47	0.1353	1	0.2384	0	0
Shigella dysenteriae	Sd197	4369233	300	300024	291284	8740	3	3 (345678912)	SNAP	8733	8733	100	0	0	1	0.9992	0.9996	0.04	7
Shigella dysenteriae	Sd197	4369233	300	300024	291284	8740	3	3 (345678912)	minimap2	8783	8740	99.51	43	0.49	0.9951	1	0.9975	0	0
Shigella dysenteriae	Sd197	4369233	300	302936	291284	11652	4	1 (123456789)	BWA-mem	11726	11652	99.37	74	0.63	0.9937	1	0.9968	0	0
Shigella dysenteriae	Sd197	4369233	300	302936	291284	11652	4	1 (123456789)	Bowtie2	11648	11648	100	0	0	1	0.9997	0.9998	0.02	4
Shigella dysenteriae	Sd197	4369233	300	302936	291284	11652	4	1 (123456789)	GEM	11671	11652	99.84	19	0.16	0.9984	1	0.9992	0	0
Shigella dysenteriae	Sd197	4369233	300	302936	291284	11652	4	1 (123456789)	HISAT2	11104	11104	100	0	0	1	0.953	0.9759	2.35	548
Shigella dysenteriae	Sd197	4369233	300	302936	291284	11652	4	1 (123456789)	Novoalign	11502	11502	100	0	0	1	0.9871	0.9935	0.64	150
Shigella dysenteriae	Sd197	4369233	300	302936	291284	11652	4	1 (123456789)	SMALT	67474	11652	17.27	55822	82.73	0.1727	1	0.2945	0	0
Shigella dysenteriae	Sd197	4369233	300	302936	291284	11652	4	1 (123456789)	SNAP	11648	11648	100	0	0	1	0.9997	0.9998	0.02	4
Shigella dysenteriae	Sd197	4369233	300	302936	291284	11652	4	1 (123456789)	minimap2	11684	11652	99.73	32	0.27	0.9973	1	0.9986	0	0
Shigella dysenteriae	Sd197	4369233	300	302936	291284	11652	4	2 (234567891)	BWA-mem	11722	11652	99.4	70	0.6	0.994	1	0.997	0	0
Shigella dysenteriae	Sd197	4369233	300	302936	291284	11652	4	2 (234567891)	Bowtie2	11647	11647	100	0	0	1	0.9996	0.9998	0.02	5
Shigella dysenteriae	Sd197	4369233	300	302936	291284	11652	4	2 (234567891)	GEM	11694	11652	99.64	42	0.36	0.9964	1	0.9982	0	0
Shigella dysenteriae	Sd197	4369233	300	302936	291284	11652	4	2 (234567891)	HISAT2	11099	11099	100	0	0	1	0.9525	0.9757	2.37	553
Shigella dysenteriae	Sd197	4369233	300	302936	291284	11652	4	2 (234567891)	Novoalign	11506	11506	100	0	0	1	0.9875	0.9937	0.63	146
Shigella dysenteriae	Sd197	4369233	300	302936	291284	11652	4	2 (234567891)	SMALT	67290	11652	17.32	55638	82.68	0.1732	1	0.2953	0	0
Shigella dysenteriae	Sd197	4369233	300	302936	291284	11652	4	2 (234567891)	SNAP	11646	11646	100	0	0	1	0.9995	0.9997	0.03	6
Shigella dysenteriae	Sd197	4369233	300	302936	291284	11652	4	2 (234567891)	minimap2	11691	11652	99.67	39	0.33	0.9967	1	0.9983	0	0
Shigella dysenteriae	Sd197	4369233	300	302936	291284	11652	4	3 (345678912)	BWA-mem	11732	11652	99.32	80	0.68	0.9932	1	0.9966	0	0
Shigella dysenteriae	Sd197	4369233	300	302936	291284	11652	4	3 (345678912)	Bowtie2	11650	11650	100	0	0	1	0.9998	0.9999	0.01	2
Shigella dysenteriae	Sd197	4369233	300	302936	291284	11652	4	3 (345678912)	GEM	11690	11652	99.67	38	0.33	0.9967	1	0.9983	0	0
Shigella dysenteriae	Sd197	4369233	300	302936	291284	11652	4	3 (345678912)	HISAT2	11083	11083	100	0	0	1	0.9512	0.975	2.44	569
Shigella dysenteriae	Sd197	4369233	300	302936	291284	11652	4	3 (345678912)	Novoalign	11516	11516	100	0	0	1	0.9883	0.9941	0.58	136
Shigella dysenteriae	Sd197	4369233	300	302936	291284	11652	4	3 (345678912)	SMALT	67527	11652	17.26	55875	82.74	0.1726	1	0.2944	0	0
Shigella dysenteriae	Sd197	4369233	300	302936	291284	11652	4	3 (345678912)	SNAP	11641	11641	100	0	0	1	0.9991	0.9995	0.05	11
Shigella dysenteriae	Sd197	4369233	300	302936	291284	11652	4	3 (345678912)	minimap2	11695	11652	99.63	43	0.37	0.9963	1	0.9981	0	0
Shigella dysenteriae	Sd197	4369233	300	305850	291284	14566	5	1 (123456789)	BWA-mem	14640	14566	99.49	74	0.51	0.9949	1	0.9974	0	0
Shigella dysenteriae	Sd197	4369233	300	305850	291284	14566	5	1 (123456789)	Bowtie2	14565	14565	100	0	0	1	0.9999	0.9999	0	1
Shigella dysenteriae	Sd197	4369233	300	305850	291284	14566	5	1 (123456789)	GEM	14585	14566	99.87	19	0.13	0.9987	1	0.9993	0	0
Shigella dysenteriae	Sd197	4369233	300	305850	291284	14566	5	1 (123456789)	HISAT2	13868	13868	100	0	0	1	0.9521	0.9755	2.4	698
Shigella dysenteriae	Sd197	4369233	300	305850	291284	14566	5	1 (123456789)	Novoalign	14390	14390	100	0	0	1	0.9879	0.9939	0.6	176
Shigella dysenteriae	Sd197	4369233	300	305850	291284	14566	5	1 (123456789)	SMALT	70341	14566	20.71	55775	79.29	0.2071	1	0.3431	0	0
Shigella dysenteriae	Sd197	4369233	300	305850	291284	14566	5	1 (123456789)	SNAP	14556	14556	100	0	0	1	0.9993	0.9996	0.03	10
Shigella dysenteriae	Sd197	4369233	300	305850	291284	14566	5	1 (123456789)	minimap2	14598	14566	99.78	32	0.22	0.9978	1	0.9989	0	0
Shigella dysenteriae	Sd197	4369233	300	305850	291284	14566	5	2 (234567891)	BWA-mem	14636	14566	99.52	70	0.48	0.9952	1	0.9976	0	0
Shigella dysenteriae	Sd197	4369233	300	305850	291284	14566	5	2 (234567891)	Bowtie2	14560	14560	100	0	0	1	0.9996	0.9998	0.02	6
Shigella dysenteriae	Sd197	4369233	300	305850	291284	14566	5	2 (234567891)	GEM	14608	14566	99.71	42	0.29	0.9971	1	0.9985	0	0
Shigella dysenteriae	Sd197	4369233	300	305850	291284	14566	5	2 (234567891)	HISAT2	13858	13858	100	0	0	1	0.9514	0.9751	2.43	708
Shigella dysenteriae	Sd197	4369233	300	305850	291284	14566	5	2 (234567891)	Novoalign	14386	14386	100	0	0	1	0.9876	0.9938	0.62	180
Shigella dysenteriae	Sd197	4369233	300	305850	291284	14566	5	2 (234567891)	SMALT	70192	14566	20.75	55626	79.25	0.2075	1	0.3437	0	0
Shigella dysenteriae	Sd197	4369233	300	305850	291284	14566	5	2 (234567891)	SNAP	14548	14548	100	0	0	1	0.9988	0.9994	0.06	18
Shigella dysenteriae	Sd197	4369233	300	305850	291284	14566	5	2 (234567891)	minimap2	14605	14566	99.73	39	0.27	0.9973	1	0.9986	0	0
Shigella dysenteriae	Sd197	4369233	300	305850	291284	14566	5	3 (345678912)	BWA-mem	14646	14566	99.45	80	0.55	0.9945	1	0.9972	0	0
Shigella dysenteriae	Sd197	4369233	300	305850	291284	14566	5	3 (345678912)	Bowtie2	14563	14563	100	0	0	1	0.9998	0.9999	0.01	3
Shigella dysenteriae	Sd197	4369233	300	305850	291284	14566	5	3 (345678912)	GEM	14604	14566	99.74	38	0.26	0.9974	1	0.9987	0	0
Shigella dysenteriae	Sd197	4369233	300	305850	291284	14566	5	3 (345678912)	HISAT2	13894	13894	100	0	0	1	0.9539	0.9764	2.31	672
Shigella dysenteriae	Sd197	4369233	300	305850	291284	14566	5	3 (345678912)	Novoalign	14410	14410	100	0	0	1	0.9893	0.9946	0.54	156
Shigella dysenteriae	Sd197	4369233	300	305850	291284	14566	5	3 (345678912)	SMALT	70387	14566	20.69	55821	79.31	0.2069	1	0.3429	0	0
Shigella dysenteriae	Sd197	4369233	300	305850	291284	14566	5	3 (345678912)	SNAP	14554	14554	100	0	0	1	0.9992	0.9996	0.04	12
Shigella dysenteriae	Sd197	4369233	300	305850	291284	14566	5	3 (345678912)	minimap2	14609	14566	99.71	43	0.29	0.9971	1	0.9985	0	0
Shigella dysenteriae	Sd197	4369233	300	308762	291284	17478	6	1 (123456789)	BWA-mem	17552	17478	99.58	74	0.42	0.9958	1	0.9979	0	0
Shigella dysenteriae	Sd197	4369233	300	308762	291284	17478	6	1 (123456789)	Bowtie2	17470	17470	100	0	0	1	0.9995	0.9997	0.02	8
Shigella dysenteriae	Sd197	4369233	300	308762	291284	17478	6	1 (123456789)	GEM	17497	17478	99.89	19	0.11	0.9989	1	0.9994	0	0
Shigella dysenteriae	Sd197	4369233	300	308762	291284	17478	6	1 (123456789)	HISAT2	16642	16642	100	0	0	1	0.9522	0.9755	2.39	836
Shigella dysenteriae	Sd197	4369233	300	308762	291284	17478	6	1 (123456789)	Novoalign	17280	17280	100	0	0	1	0.9887	0.9943	0.57	198
Shigella dysenteriae	Sd197	4369233	300	308762	291284	17478	6	1 (123456789)	SMALT	73258	17478	23.86	55780	76.14	0.2386	1	0.3853	0	0
Shigella dysenteriae	Sd197	4369233	300	308762	291284	17478	6	1 (123456789)	SNAP	17468	17468	100	0	0	1	0.9994	0.9997	0.03	10
Shigella dysenteriae	Sd197	4369233	300	308762	291284	17478	6	1 (123456789)	minimap2	17510	17478	99.82	32	0.18	0.9982	1	0.9991	0	0
Shigella dysenteriae	Sd197	4369233	300	308762	291284	17478	6	2 (234567891)	BWA-mem	17548	17478	99.6	70	0.4	0.996	1	0.998	0	0
Shigella dysenteriae	Sd197	4369233	300	308762	291284	17478	6	2 (234567891)	Bowtie2	17473	17473	100	0	0	1	0.9997	0.9998	0.01	5
Shigella dysenteriae	Sd197	4369233	300	308762	291284	17478	6	2 (234567891)	GEM	17520	17478	99.76	42	0.24	0.9976	1	0.9988	0	0
Shigella dysenteriae	Sd197	4369233	300	308762	291284	17478	6	2 (234567891)	HISAT2	16605	16605	100	0	0	1	0.9501	0.9744	2.5	873
Shigella dysenteriae	Sd197	4369233	300	308762	291284	17478	6	2 (234567891)	Novoalign	17268	17268	100	0	0	1	0.988	0.994	0.6	210
Shigella dysenteriae	Sd197	4369233	300	308762	291284	17478	6	2 (234567891)	SMALT	73134	17478	23.9	55656	76.1	0.239	1	0.3858	0	0
Shigella dysenteriae	Sd197	4369233	300	308762	291284	17478	6	2 (234567891)	SNAP	17464	17464	100	0	0	1	0.9992	0.9996	0.04	14
Shigella dysenteriae	Sd197	4369233	300	308762	291284	17478	6	2 (234567891)	minimap2	17517	17478	99.78	39	0.22	0.9978	1	0.9989	0	0
Shigella dysenteriae	Sd197	4369233	300	308762	291284	17478	6	3 (345678912)	BWA-mem	17558	17478	99.54	80	0.46	0.9954	1	0.9977	0	0
Shigella dysenteriae	Sd197	4369233	300	308762	291284	17478	6	3 (345678912)	Bowtie2	17476	17476	100	0	0	1	0.9999	0.9999	0.01	2
Shigella dysenteriae	Sd197	4369233	300	308762	291284	17478	6	3 (345678912)	GEM	17516	17478	99.78	38	0.22	0.9978	1	0.9989	0	0
Shigella dysenteriae	Sd197	4369233	300	308762	291284	17478	6	3 (345678912)	HISAT2	16633	16633	100	0	0	1	0.9517	0.9753	2.42	845
Shigella dysenteriae	Sd197	4369233	300	308762	291284	17478	6	3 (345678912)	Novoalign	17264	17264	100	0	0	1	0.9878	0.9939	0.61	214
Shigella dysenteriae	Sd197	4369233	300	308762	291284	17478	6	3 (345678912)	SMALT	73301	17478	23.84	55823	76.16	0.2384	1	0.385	0	0
Shigella dysenteriae	Sd197	4369233	300	308762	291284	17478	6	3 (345678912)	SNAP	17459	17459	100	0	0	1	0.9989	0.9994	0.05	19
Shigella dysenteriae	Sd197	4369233	300	308762	291284	17478	6	3 (345678912)	minimap2	17521	17478	99.75	43	0.25	0.9975	1	0.9987	0	0
Shigella dysenteriae	Sd197	4369233	300	311674	291284	20390	7	1 (123456789)	BWA-mem	20464	20390	99.64	74	0.36	0.9964	1	0.9982	0	0
Shigella dysenteriae	Sd197	4369233	300	311674	291284	20390	7	1 (123456789)	Bowtie2	20383	20383	100	0	0	1	0.9997	0.9998	0.02	7
Shigella dysenteriae	Sd197	4369233	300	311674	291284	20390	7	1 (123456789)	GEM	20409	20390	99.91	19	0.09	0.9991	1	0.9995	0	0
Shigella dysenteriae	Sd197	4369233	300	311674	291284	20390	7	1 (123456789)	HISAT2	19435	19435	100	0	0	1	0.9532	0.976	2.34	955
Shigella dysenteriae	Sd197	4369233	300	311674	291284	20390	7	1 (123456789)	Novoalign	20138	20138	100	0	0	1	0.9876	0.9938	0.62	252
Shigella dysenteriae	Sd197	4369233	300	311674	291284	20390	7	1 (123456789)	SMALT	76156	20390	26.77	55766	73.23	0.2677	1	0.4223	0	0
Shigella dysenteriae	Sd197	4369233	300	311674	291284	20390	7	1 (123456789)	SNAP	20382	20382	100	0	0	1	0.9996	0.9998	0.02	8
Shigella dysenteriae	Sd197	4369233	300	311674	291284	20390	7	1 (123456789)	minimap2	20422	20390	99.84	32	0.16	0.9984	1	0.9992	0	0
Shigella dysenteriae	Sd197	4369233	300	311674	291284	20390	7	2 (234567891)	BWA-mem	20460	20390	99.66	70	0.34	0.9966	1	0.9983	0	0
Shigella dysenteriae	Sd197	4369233	300	311674	291284	20390	7	2 (234567891)	Bowtie2	20378	20378	100	0	0	1	0.9994	0.9997	0.03	12
Shigella dysenteriae	Sd197	4369233	300	311674	291284	20390	7	2 (234567891)	GEM	20432	20390	99.79	42	0.21	0.9979	1	0.9989	0	0
Shigella dysenteriae	Sd197	4369233	300	311674	291284	20390	7	2 (234567891)	HISAT2	19365	19365	100	0	0	1	0.9497	0.9742	2.51	1025
Shigella dysenteriae	Sd197	4369233	300	311674	291284	20390	7	2 (234567891)	Novoalign	20122	20122	100	0	0	1	0.9869	0.9934	0.66	268
Shigella dysenteriae	Sd197	4369233	300	311674	291284	20390	7	2 (234567891)	SMALT	76028	20390	26.82	55638	73.18	0.2682	1	0.423	0	0
Shigella dysenteriae	Sd197	4369233	300	311674	291284	20390	7	2 (234567891)	SNAP	20383	20383	100	0	0	1	0.9997	0.9998	0.02	7
Shigella dysenteriae	Sd197	4369233	300	311674	291284	20390	7	2 (234567891)	minimap2	20429	20390	99.81	39	0.19	0.9981	1	0.999	0	0
Shigella dysenteriae	Sd197	4369233	300	311674	291284	20390	7	3 (345678912)	BWA-mem	20470	20390	99.61	80	0.39	0.9961	1	0.998	0	0
Shigella dysenteriae	Sd197	4369233	300	311674	291284	20390	7	3 (345678912)	Bowtie2	20384	20384	100	0	0	1	0.9997	0.9998	0.01	6
Shigella dysenteriae	Sd197	4369233	300	311674	291284	20390	7	3 (345678912)	GEM	20428	20390	99.81	38	0.19	0.9981	1	0.999	0	0
Shigella dysenteriae	Sd197	4369233	300	311674	291284	20390	7	3 (345678912)	HISAT2	19367	19367	100	0	0	1	0.9498	0.9743	2.51	1023
Shigella dysenteriae	Sd197	4369233	300	311674	291284	20390	7	3 (345678912)	Novoalign	20176	20176	100	0	0	1	0.9895	0.9947	0.52	214
Shigella dysenteriae	Sd197	4369233	300	311674	291284	20390	7	3 (345678912)	SMALT	76254	20390	26.74	55864	73.26	0.2674	1	0.422	0	0
Shigella dysenteriae	Sd197	4369233	300	311674	291284	20390	7	3 (345678912)	SNAP	20376	20376	100	0	0	1	0.9993	0.9996	0.03	14
Shigella dysenteriae	Sd197	4369233	300	311674	291284	20390	7	3 (345678912)	minimap2	20433	20390	99.79	43	0.21	0.9979	1	0.9989	0	0
Shigella dysenteriae	Sd197	4369233	300	314588	291284	23304	8	1 (123456789)	BWA-mem	23378	23304	99.68	74	0.32	0.9968	1	0.9984	0	0
Shigella dysenteriae	Sd197	4369233	300	314588	291284	23304	8	1 (123456789)	Bowtie2	23298	23298	100	0	0	1	0.9997	0.9998	0.01	6
Shigella dysenteriae	Sd197	4369233	300	314588	291284	23304	8	1 (123456789)	GEM	23323	23304	99.92	19	0.08	0.9992	1	0.9996	0	0
Shigella dysenteriae	Sd197	4369233	300	314588	291284	23304	8	1 (123456789)	HISAT2	22191	22191	100	0	0	1	0.9522	0.9755	2.39	1113
Shigella dysenteriae	Sd197	4369233	300	314588	291284	23304	8	1 (123456789)	Novoalign	23016	23016	100	0	0	1	0.9876	0.9938	0.62	288
Shigella dysenteriae	Sd197	4369233	300	314588	291284	23304	8	1 (123456789)	SMALT	79102	23304	29.46	55798	70.54	0.2946	1	0.4551	0	0
Shigella dysenteriae	Sd197	4369233	300	314588	291284	23304	8	1 (123456789)	SNAP	23290	23290	100	0	0	1	0.9994	0.9997	0.03	14
Shigella dysenteriae	Sd197	4369233	300	314588	291284	23304	8	1 (123456789)	minimap2	23336	23304	99.86	32	0.14	0.9986	1	0.9993	0	0
Shigella dysenteriae	Sd197	4369233	300	314588	291284	23304	8	2 (234567891)	BWA-mem	23374	23304	99.7	70	0.3	0.997	1	0.9985	0	0
Shigella dysenteriae	Sd197	4369233	300	314588	291284	23304	8	2 (234567891)	Bowtie2	23299	23299	100	0	0	1	0.9998	0.9999	0.01	5
Shigella dysenteriae	Sd197	4369233	300	314588	291284	23304	8	2 (234567891)	GEM	23346	23304	99.82	42	0.18	0.9982	1	0.9991	0	0
Shigella dysenteriae	Sd197	4369233	300	314588	291284	23304	8	2 (234567891)	HISAT2	22171	22171	100	0	0	1	0.9514	0.9751	2.43	1133
Shigella dysenteriae	Sd197	4369233	300	314588	291284	23304	8	2 (234567891)	Novoalign	23004	23004	100	0	0	1	0.9871	0.9935	0.64	300
Shigella dysenteriae	Sd197	4369233	300	314588	291284	23304	8	2 (234567891)	SMALT	78897	23304	29.54	55593	70.46	0.2954	1	0.4561	0	0
Shigella dysenteriae	Sd197	4369233	300	314588	291284	23304	8	2 (234567891)	SNAP	23283	23283	100	0	0	1	0.9991	0.9995	0.05	21
Shigella dysenteriae	Sd197	4369233	300	314588	291284	23304	8	2 (234567891)	minimap2	23343	23304	99.83	39	0.17	0.9983	1	0.9991	0	0
Shigella dysenteriae	Sd197	4369233	300	314588	291284	23304	8	3 (345678912)	BWA-mem	23384	23304	99.66	80	0.34	0.9966	1	0.9983	0	0
Shigella dysenteriae	Sd197	4369233	300	314588	291284	23304	8	3 (345678912)	Bowtie2	23295	23295	100	0	0	1	0.9996	0.9998	0.02	9
Shigella dysenteriae	Sd197	4369233	300	314588	291284	23304	8	3 (345678912)	GEM	23342	23304	99.84	38	0.16	0.9984	1	0.9992	0	0
Shigella dysenteriae	Sd197	4369233	300	314588	291284	23304	8	3 (345678912)	HISAT2	22153	22153	100	0	0	1	0.9506	0.9747	2.47	1151
Shigella dysenteriae	Sd197	4369233	300	314588	291284	23304	8	3 (345678912)	Novoalign	22996	22996	100	0	0	1	0.9868	0.9934	0.66	308
Shigella dysenteriae	Sd197	4369233	300	314588	291284	23304	8	3 (345678912)	SMALT	79175	23304	29.43	55871	70.57	0.2943	1	0.4548	0	0
Shigella dysenteriae	Sd197	4369233	300	314588	291284	23304	8	3 (345678912)	SNAP	23286	23286	100	0	0	1	0.9992	0.9996	0.04	18
Shigella dysenteriae	Sd197	4369233	300	314588	291284	23304	8	3 (345678912)	minimap2	23347	23304	99.82	43	0.18	0.9982	1	0.9991	0	0
Shigella dysenteriae	Sd197	4369233	300	317500	291284	26216	9	1 (123456789)	BWA-mem	26290	26216	99.72	74	0.28	0.9972	1	0.9986	0	0
Shigella dysenteriae	Sd197	4369233	300	317500	291284	26216	9	1 (123456789)	Bowtie2	26212	26212	100	0	0	1	0.9998	0.9999	0.01	4
Shigella dysenteriae	Sd197	4369233	300	317500	291284	26216	9	1 (123456789)	GEM	26235	26216	99.93	19	0.07	0.9993	1	0.9996	0	0
Shigella dysenteriae	Sd197	4369233	300	317500	291284	26216	9	1 (123456789)	HISAT2	24915	24915	100	0	0	1	0.9504	0.9746	2.48	1301
Shigella dysenteriae	Sd197	4369233	300	317500	291284	26216	9	1 (123456789)	Novoalign	25850	25850	100	0	0	1	0.986	0.993	0.7	366
Shigella dysenteriae	Sd197	4369233	300	317500	291284	26216	9	1 (123456789)	SMALT	82009	26216	31.97	55793	68.03	0.3197	1	0.4845	0	0
Shigella dysenteriae	Sd197	4369233	300	317500	291284	26216	9	1 (123456789)	SNAP	26201	26201	100	0	0	1	0.9994	0.9997	0.03	15
Shigella dysenteriae	Sd197	4369233	300	317500	291284	26216	9	1 (123456789)	minimap2	26248	26216	99.88	32	0.12	0.9988	1	0.9994	0	0
Shigella dysenteriae	Sd197	4369233	300	317500	291284	26216	9	2 (234567891)	BWA-mem	26286	26216	99.73	70	0.27	0.9973	1	0.9986	0	0
Shigella dysenteriae	Sd197	4369233	300	317500	291284	26216	9	2 (234567891)	Bowtie2	26205	26205	100	0	0	1	0.9996	0.9998	0.02	11
Shigella dysenteriae	Sd197	4369233	300	317500	291284	26216	9	2 (234567891)	GEM	26258	26216	99.84	42	0.16	0.9984	1	0.9992	0	0
Shigella dysenteriae	Sd197	4369233	300	317500	291284	26216	9	2 (234567891)	HISAT2	24952	24952	100	0	0	1	0.9518	0.9753	2.41	1264
Shigella dysenteriae	Sd197	4369233	300	317500	291284	26216	9	2 (234567891)	Novoalign	25894	25894	100	0	0	1	0.9877	0.9938	0.61	322
Shigella dysenteriae	Sd197	4369233	300	317500	291284	26216	9	2 (234567891)	SMALT	81808	26216	32.05	55592	67.95	0.3205	1	0.4854	0	0
Shigella dysenteriae	Sd197	4369233	300	317500	291284	26216	9	2 (234567891)	SNAP	26194	26194	100	0	0	1	0.9992	0.9996	0.04	22
Shigella dysenteriae	Sd197	4369233	300	317500	291284	26216	9	2 (234567891)	minimap2	26255	26216	99.85	39	0.15	0.9985	1	0.9992	0	0
Shigella dysenteriae	Sd197	4369233	300	317500	291284	26216	9	3 (345678912)	BWA-mem	26296	26216	99.7	80	0.3	0.997	1	0.9985	0	0
Shigella dysenteriae	Sd197	4369233	300	317500	291284	26216	9	3 (345678912)	Bowtie2	26207	26207	100	0	0	1	0.9997	0.9998	0.02	9
Shigella dysenteriae	Sd197	4369233	300	317500	291284	26216	9	3 (345678912)	GEM	26254	26216	99.86	38	0.14	0.9986	1	0.9993	0	0
Shigella dysenteriae	Sd197	4369233	300	317500	291284	26216	9	3 (345678912)	HISAT2	24972	24972	100	0	0	1	0.9525	0.9757	2.37	1244
Shigella dysenteriae	Sd197	4369233	300	317500	291284	26216	9	3 (345678912)	Novoalign	25886	25886	100	0	0	1	0.9874	0.9937	0.63	330
Shigella dysenteriae	Sd197	4369233	300	317500	291284	26216	9	3 (345678912)	SMALT	82097	26216	31.93	55881	68.07	0.3193	1	0.484	0	0
Shigella dysenteriae	Sd197	4369233	300	317500	291284	26216	9	3 (345678912)	SNAP	26206	26206	100	0	0	1	0.9996	0.9998	0.02	10
Shigella dysenteriae	Sd197	4369233	300	317500	291284	26216	9	3 (345678912)	minimap2	26259	26216	99.84	43	0.16	0.9984	1	0.9992	0	0
Shigella dysenteriae	Sd197	4369233	300	320414	291284	29130	10	1 (123456789)	BWA-mem	29204	29130	99.75	74	0.25	0.9975	1	0.9987	0	0
Shigella dysenteriae	Sd197	4369233	300	320414	291284	29130	10	1 (123456789)	Bowtie2	29119	29119	100	0	0	1	0.9996	0.9998	0.02	11
Shigella dysenteriae	Sd197	4369233	300	320414	291284	29130	10	1 (123456789)	GEM	29149	29130	99.93	19	0.07	0.9993	1	0.9996	0	0
Shigella dysenteriae	Sd197	4369233	300	320414	291284	29130	10	1 (123456789)	HISAT2	27776	27776	100	0	0	1	0.9535	0.9762	2.32	1354
Shigella dysenteriae	Sd197	4369233	300	320414	291284	29130	10	1 (123456789)	Novoalign	28754	28754	100	0	0	1	0.9871	0.9935	0.65	376
Shigella dysenteriae	Sd197	4369233	300	320414	291284	29130	10	1 (123456789)	SMALT	84926	29130	34.3	55796	65.7	0.343	1	0.5108	0	0
Shigella dysenteriae	Sd197	4369233	300	320414	291284	29130	10	1 (123456789)	SNAP	29112	29112	100	0	0	1	0.9994	0.9997	0.03	18
Shigella dysenteriae	Sd197	4369233	300	320414	291284	29130	10	1 (123456789)	minimap2	29162	29130	99.89	32	0.11	0.9989	1	0.9994	0	0
Shigella dysenteriae	Sd197	4369233	300	320414	291284	29130	10	2 (234567891)	BWA-mem	29200	29130	99.76	70	0.24	0.9976	1	0.9988	0	0
Shigella dysenteriae	Sd197	4369233	300	320414	291284	29130	10	2 (234567891)	Bowtie2	29122	29122	100	0	0	1	0.9997	0.9998	0.01	8
Shigella dysenteriae	Sd197	4369233	300	320414	291284	29130	10	2 (234567891)	GEM	29172	29130	99.86	42	0.14	0.9986	1	0.9993	0	0
Shigella dysenteriae	Sd197	4369233	300	320414	291284	29130	10	2 (234567891)	HISAT2	27746	27746	100	0	0	1	0.9525	0.9757	2.38	1384
Shigella dysenteriae	Sd197	4369233	300	320414	291284	29130	10	2 (234567891)	Novoalign	28724	28724	100	0	0	1	0.9861	0.993	0.7	406
Shigella dysenteriae	Sd197	4369233	300	320414	291284	29130	10	2 (234567891)	SMALT	84742	29130	34.37	55612	65.63	0.3437	1	0.5116	0	0
Shigella dysenteriae	Sd197	4369233	300	320414	291284	29130	10	2 (234567891)	SNAP	29109	29109	100	0	0	1	0.9993	0.9996	0.04	21
Shigella dysenteriae	Sd197	4369233	300	320414	291284	29130	10	2 (234567891)	minimap2	29169	29130	99.87	39	0.13	0.9987	1	0.9993	0	0
Shigella dysenteriae	Sd197	4369233	300	320414	291284	29130	10	3 (345678912)	BWA-mem	29210	29130	99.73	80	0.27	0.9973	1	0.9986	0	0
Shigella dysenteriae	Sd197	4369233	300	320414	291284	29130	10	3 (345678912)	Bowtie2	29123	29123	100	0	0	1	0.9998	0.9999	0.01	7
Shigella dysenteriae	Sd197	4369233	300	320414	291284	29130	10	3 (345678912)	GEM	29168	29130	99.87	38	0.13	0.9987	1	0.9993	0	0
Shigella dysenteriae	Sd197	4369233	300	320414	291284	29130	10	3 (345678912)	HISAT2	27717	27717	100	0	0	1	0.9515	0.9751	2.43	1413
Shigella dysenteriae	Sd197	4369233	300	320414	291284	29130	10	3 (345678912)	Novoalign	28804	28804	100	0	0	1	0.9888	0.9944	0.56	326
Shigella dysenteriae	Sd197	4369233	300	320414	291284	29130	10	3 (345678912)	SMALT	84960	29130	34.29	55830	65.71	0.3429	1	0.5107	0	0
Shigella dysenteriae	Sd197	4369233	300	320414	291284	29130	10	3 (345678912)	SNAP	29118	29118	100	0	0	1	0.9996	0.9998	0.02	12
Shigella dysenteriae	Sd197	4369233	300	320414	291284	29130	10	3 (345678912)	minimap2	29173	29130	99.85	43	0.15	0.9985	1	0.9992	0	0
Staphylococcus aureus	NCTC 8325	2821362	150	379942	376180	3762	1	1 (123456789)	BWA-mem	3823	3762	98.4	61	1.6	0.984	1	0.9919	0	0
Staphylococcus aureus	NCTC 8325	2821362	150	379942	376180	3762	1	1 (123456789)	Bowtie2	3762	3762	100	0	0	1	1	1	0	0
Staphylococcus aureus	NCTC 8325	2821362	150	379942	376180	3762	1	1 (123456789)	GEM	3764	3762	99.95	2	0.05	0.9995	1	0.9997	0	0
Staphylococcus aureus	NCTC 8325	2821362	150	379942	376180	3762	1	1 (123456789)	HISAT2	3712	3712	100	0	0	1	0.9867	0.9933	0.66	50
Staphylococcus aureus	NCTC 8325	2821362	150	379942	376180	3762	1	1 (123456789)	Novoalign	3696	3696	100	0	0	1	0.9825	0.9912	0.88	66
Staphylococcus aureus	NCTC 8325	2821362	150	379942	376180	3762	1	1 (123456789)	SMALT	128554	3762	2.93	124792	97.07	0.0293	1	0.0569	0	0
Staphylococcus aureus	NCTC 8325	2821362	150	379942	376180	3762	1	1 (123456789)	SNAP	3755	3755	100	0	0	1	0.9981	0.999	0.09	7
Staphylococcus aureus	NCTC 8325	2821362	150	379942	376180	3762	1	1 (123456789)	minimap2	3804	3762	98.9	42	1.1	0.989	1	0.9945	0	0
Staphylococcus aureus	NCTC 8325	2821362	150	379942	376180	3762	1	2 (234567891)	BWA-mem	3855	3762	97.59	93	2.41	0.9759	1	0.9878	0	0
Staphylococcus aureus	NCTC 8325	2821362	150	379942	376180	3762	1	2 (234567891)	Bowtie2	3762	3762	100	0	0	1	1	1	0	0
Staphylococcus aureus	NCTC 8325	2821362	150	379942	376180	3762	1	2 (234567891)	GEM	3765	3762	99.92	3	0.08	0.9992	1	0.9996	0	0
Staphylococcus aureus	NCTC 8325	2821362	150	379942	376180	3762	1	2 (234567891)	HISAT2	3719	3719	100	0	0	1	0.9886	0.9943	0.57	43
Staphylococcus aureus	NCTC 8325	2821362	150	379942	376180	3762	1	2 (234567891)	Novoalign	3690	3690	100	0	0	1	0.9809	0.9904	0.96	72
Staphylococcus aureus	NCTC 8325	2821362	150	379942	376180	3762	1	2 (234567891)	SMALT	128421	3762	2.93	124659	97.07	0.0293	1	0.0569	0	0
Staphylococcus aureus	NCTC 8325	2821362	150	379942	376180	3762	1	2 (234567891)	SNAP	3758	3758	100	0	0	1	0.9989	0.9994	0.05	4
Staphylococcus aureus	NCTC 8325	2821362	150	379942	376180	3762	1	2 (234567891)	minimap2	3791	3762	99.24	29	0.76	0.9924	1	0.9962	0	0
Staphylococcus aureus	NCTC 8325	2821362	150	379942	376180	3762	1	3 (345678912)	BWA-mem	3828	3762	98.28	66	1.72	0.9828	1	0.9913	0	0
Staphylococcus aureus	NCTC 8325	2821362	150	379942	376180	3762	1	3 (345678912)	Bowtie2	3762	3762	100	0	0	1	1	1	0	0
Staphylococcus aureus	NCTC 8325	2821362	150	379942	376180	3762	1	3 (345678912)	GEM	3764	3762	99.95	2	0.05	0.9995	1	0.9997	0	0
Staphylococcus aureus	NCTC 8325	2821362	150	379942	376180	3762	1	3 (345678912)	HISAT2	3722	3722	100	0	0	1	0.9894	0.9947	0.53	40
Staphylococcus aureus	NCTC 8325	2821362	150	379942	376180	3762	1	3 (345678912)	Novoalign	3704	3704	100	0	0	1	0.9846	0.9922	0.77	58
Staphylococcus aureus	NCTC 8325	2821362	150	379942	376180	3762	1	3 (345678912)	SMALT	128059	3762	2.94	124297	97.06	0.0294	1	0.0571	0	0
Staphylococcus aureus	NCTC 8325	2821362	150	379942	376180	3762	1	3 (345678912)	SNAP	3758	3758	100	0	0	1	0.9989	0.9994	0.05	4
Staphylococcus aureus	NCTC 8325	2821362	150	379942	376180	3762	1	3 (345678912)	minimap2	3795	3760	99.08	35	0.92	0.9908	0.9995	0.9951	0.03	2
Staphylococcus aureus	NCTC 8325	2821362	150	383704	376180	7524	2	1 (123456789)	BWA-mem	7581	7524	99.25	57	0.75	0.9925	1	0.9962	0	0
Staphylococcus aureus	NCTC 8325	2821362	150	383704	376180	7524	2	1 (123456789)	Bowtie2	7523	7523	100	0	0	1	0.9999	0.9999	0.01	1
Staphylococcus aureus	NCTC 8325	2821362	150	383704	376180	7524	2	1 (123456789)	GEM	7526	7524	99.97	2	0.03	0.9997	1	0.9998	0	0
Staphylococcus aureus	NCTC 8325	2821362	150	383704	376180	7524	2	1 (123456789)	HISAT2	7417	7417	100	0	0	1	0.9858	0.9928	0.71	107
Staphylococcus aureus	NCTC 8325	2821362	150	383704	376180	7524	2	1 (123456789)	Novoalign	7392	7392	100	0	0	1	0.9825	0.9912	0.88	132
Staphylococcus aureus	NCTC 8325	2821362	150	383704	376180	7524	2	1 (123456789)	SMALT	132301	7524	5.69	124777	94.31	0.0569	1	0.1077	0	0
Staphylococcus aureus	NCTC 8325	2821362	150	383704	376180	7524	2	1 (123456789)	SNAP	7520	7520	100	0	0	1	0.9995	0.9997	0.03	4
Staphylococcus aureus	NCTC 8325	2821362	150	383704	376180	7524	2	1 (123456789)	minimap2	7566	7524	99.44	42	0.56	0.9944	1	0.9972	0	0
Staphylococcus aureus	NCTC 8325	2821362	150	383704	376180	7524	2	2 (234567891)	BWA-mem	7617	7524	98.78	93	1.22	0.9878	1	0.9939	0	0
Staphylococcus aureus	NCTC 8325	2821362	150	383704	376180	7524	2	2 (234567891)	Bowtie2	7524	7524	100	0	0	1	1	1	0	0
Staphylococcus aureus	NCTC 8325	2821362	150	383704	376180	7524	2	2 (234567891)	GEM	7523	7520	99.96	3	0.04	0.9996	0.9995	0.9995	0.03	4
Staphylococcus aureus	NCTC 8325	2821362	150	383704	376180	7524	2	2 (234567891)	HISAT2	7432	7432	100	0	0	1	0.9878	0.9939	0.61	92
Staphylococcus aureus	NCTC 8325	2821362	150	383704	376180	7524	2	2 (234567891)	Novoalign	7388	7388	100	0	0	1	0.9819	0.9909	0.9	136
Staphylococcus aureus	NCTC 8325	2821362	150	383704	376180	7524	2	2 (234567891)	SMALT	132094	7524	5.7	124570	94.3	0.057	1	0.1079	0	0
Staphylococcus aureus	NCTC 8325	2821362	150	383704	376180	7524	2	2 (234567891)	SNAP	7518	7518	100	0	0	1	0.9992	0.9996	0.04	6
Staphylococcus aureus	NCTC 8325	2821362	150	383704	376180	7524	2	2 (234567891)	minimap2	7552	7523	99.62	29	0.38	0.9962	0.9999	0.998	0.01	1
Staphylococcus aureus	NCTC 8325	2821362	150	383704	376180	7524	2	3 (345678912)	BWA-mem	7590	7524	99.13	66	0.87	0.9913	1	0.9956	0	0
Staphylococcus aureus	NCTC 8325	2821362	150	383704	376180	7524	2	3 (345678912)	Bowtie2	7524	7524	100	0	0	1	1	1	0	0
Staphylococcus aureus	NCTC 8325	2821362	150	383704	376180	7524	2	3 (345678912)	GEM	7526	7524	99.97	2	0.03	0.9997	1	0.9998	0	0
Staphylococcus aureus	NCTC 8325	2821362	150	383704	376180	7524	2	3 (345678912)	HISAT2	7428	7428	100	0	0	1	0.9872	0.9936	0.64	96
Staphylococcus aureus	NCTC 8325	2821362	150	383704	376180	7524	2	3 (345678912)	Novoalign	7410	7410	100	0	0	1	0.9848	0.9923	0.76	114
Staphylococcus aureus	NCTC 8325	2821362	150	383704	376180	7524	2	3 (345678912)	SMALT	131815	7524	5.71	124291	94.29	0.0571	1	0.108	0	0
Staphylococcus aureus	NCTC 8325	2821362	150	383704	376180	7524	2	3 (345678912)	SNAP	7518	7518	100	0	0	1	0.9992	0.9996	0.04	6
Staphylococcus aureus	NCTC 8325	2821362	150	383704	376180	7524	2	3 (345678912)	minimap2	7557	7522	99.54	35	0.46	0.9954	0.9997	0.9975	0.01	2
Staphylococcus aureus	NCTC 8325	2821362	150	387466	376180	11286	3	1 (123456789)	BWA-mem	11343	11286	99.5	57	0.5	0.995	1	0.9975	0	0
Staphylococcus aureus	NCTC 8325	2821362	150	387466	376180	11286	3	1 (123456789)	Bowtie2	11286	11286	100	0	0	1	1	1	0	0
Staphylococcus aureus	NCTC 8325	2821362	150	387466	376180	11286	3	1 (123456789)	GEM	11288	11286	99.98	2	0.02	0.9998	1	0.9999	0	0
Staphylococcus aureus	NCTC 8325	2821362	150	387466	376180	11286	3	1 (123456789)	HISAT2	11141	11141	100	0	0	1	0.9872	0.9936	0.64	145
Staphylococcus aureus	NCTC 8325	2821362	150	387466	376180	11286	3	1 (123456789)	Novoalign	11098	11098	100	0	0	1	0.9833	0.9916	0.83	188
Staphylococcus aureus	NCTC 8325	2821362	150	387466	376180	11286	3	1 (123456789)	SMALT	136049	11286	8.3	124763	91.7	0.083	1	0.1533	0	0
Staphylococcus aureus	NCTC 8325	2821362	150	387466	376180	11286	3	1 (123456789)	SNAP	11276	11276	100	0	0	1	0.9991	0.9995	0.04	10
Staphylococcus aureus	NCTC 8325	2821362	150	387466	376180	11286	3	1 (123456789)	minimap2	11327	11285	99.63	42	0.37	0.9963	0.9999	0.9981	0	1
Staphylococcus aureus	NCTC 8325	2821362	150	387466	376180	11286	3	2 (234567891)	BWA-mem	11375	11286	99.22	89	0.78	0.9922	1	0.9961	0	0
Staphylococcus aureus	NCTC 8325	2821362	150	387466	376180	11286	3	2 (234567891)	Bowtie2	11286	11286	100	0	0	1	1	1	0	0
Staphylococcus aureus	NCTC 8325	2821362	150	387466	376180	11286	3	2 (234567891)	GEM	11289	11286	99.97	3	0.03	0.9997	1	0.9998	0	0
Staphylococcus aureus	NCTC 8325	2821362	150	387466	376180	11286	3	2 (234567891)	HISAT2	11146	11146	100	0	0	1	0.9876	0.9938	0.62	140
Staphylococcus aureus	NCTC 8325	2821362	150	387466	376180	11286	3	2 (234567891)	Novoalign	11086	11086	100	0	0	1	0.9823	0.9911	0.89	200
Staphylococcus aureus	NCTC 8325	2821362	150	387466	376180	11286	3	2 (234567891)	SMALT	135962	11286	8.3	124676	91.7	0.083	1	0.1533	0	0
Staphylococcus aureus	NCTC 8325	2821362	150	387466	376180	11286	3	2 (234567891)	SNAP	11275	11275	100	0	0	1	0.999	0.9995	0.05	11
Staphylococcus aureus	NCTC 8325	2821362	150	387466	376180	11286	3	2 (234567891)	minimap2	11313	11284	99.74	29	0.26	0.9974	0.9998	0.9986	0.01	2
Staphylococcus aureus	NCTC 8325	2821362	150	387466	376180	11286	3	3 (345678912)	BWA-mem	11352	11286	99.42	66	0.58	0.9942	1	0.9971	0	0
Staphylococcus aureus	NCTC 8325	2821362	150	387466	376180	11286	3	3 (345678912)	Bowtie2	11286	11286	100	0	0	1	1	1	0	0
Staphylococcus aureus	NCTC 8325	2821362	150	387466	376180	11286	3	3 (345678912)	GEM	11288	11286	99.98	2	0.02	0.9998	1	0.9999	0	0
Staphylococcus aureus	NCTC 8325	2821362	150	387466	376180	11286	3	3 (345678912)	HISAT2	11158	11158	100	0	0	1	0.9887	0.9943	0.57	128
Staphylococcus aureus	NCTC 8325	2821362	150	387466	376180	11286	3	3 (345678912)	Novoalign	11060	11060	100	0	0	1	0.98	0.9899	1	226
Staphylococcus aureus	NCTC 8325	2821362	150	387466	376180	11286	3	3 (345678912)	SMALT	135665	11286	8.32	124379	91.68	0.0832	1	0.1536	0	0
Staphylococcus aureus	NCTC 8325	2821362	150	387466	376180	11286	3	3 (345678912)	SNAP	11278	11278	100	0	0	1	0.9993	0.9996	0.04	8
Staphylococcus aureus	NCTC 8325	2821362	150	387466	376180	11286	3	3 (345678912)	minimap2	11320	11285	99.69	35	0.31	0.9969	0.9999	0.9984	0	1
Staphylococcus aureus	NCTC 8325	2821362	150	391228	376180	15048	4	1 (123456789)	BWA-mem	15105	15048	99.62	57	0.38	0.9962	1	0.9981	0	0
Staphylococcus aureus	NCTC 8325	2821362	150	391228	376180	15048	4	1 (123456789)	Bowtie2	15047	15047	100	0	0	1	0.9999	0.9999	0	1
Staphylococcus aureus	NCTC 8325	2821362	150	391228	376180	15048	4	1 (123456789)	GEM	15048	15046	99.99	2	0.01	0.9999	0.9999	0.9999	0.01	2
Staphylococcus aureus	NCTC 8325	2821362	150	391228	376180	15048	4	1 (123456789)	HISAT2	14857	14857	100	0	0	1	0.9873	0.9936	0.63	191
Staphylococcus aureus	NCTC 8325	2821362	150	391228	376180	15048	4	1 (123456789)	Novoalign	14790	14790	100	0	0	1	0.9829	0.9914	0.86	258
Staphylococcus aureus	NCTC 8325	2821362	150	391228	376180	15048	4	1 (123456789)	SMALT	139788	15048	10.76	124740	89.24	0.1076	1	0.1943	0	0
Staphylococcus aureus	NCTC 8325	2821362	150	391228	376180	15048	4	1 (123456789)	SNAP	15033	15033	100	0	0	1	0.999	0.9995	0.05	15
Staphylococcus aureus	NCTC 8325	2821362	150	391228	376180	15048	4	1 (123456789)	minimap2	15087	15045	99.72	42	0.28	0.9972	0.9998	0.9985	0.01	3
Staphylococcus aureus	NCTC 8325	2821362	150	391228	376180	15048	4	2 (234567891)	BWA-mem	15137	15048	99.41	89	0.59	0.9941	1	0.997	0	0
Staphylococcus aureus	NCTC 8325	2821362	150	391228	376180	15048	4	2 (234567891)	Bowtie2	15048	15048	100	0	0	1	1	1	0	0
Staphylococcus aureus	NCTC 8325	2821362	150	391228	376180	15048	4	2 (234567891)	GEM	15051	15048	99.98	3	0.02	0.9998	1	0.9999	0	0
Staphylococcus aureus	NCTC 8325	2821362	150	391228	376180	15048	4	2 (234567891)	HISAT2	14840	14840	100	0	0	1	0.9862	0.9931	0.69	208
Staphylococcus aureus	NCTC 8325	2821362	150	391228	376180	15048	4	2 (234567891)	Novoalign	14806	14806	100	0	0	1	0.9839	0.9919	0.8	242
Staphylococcus aureus	NCTC 8325	2821362	150	391228	376180	15048	4	2 (234567891)	SMALT	139657	15048	10.77	124609	89.23	0.1077	1	0.1945	0	0
Staphylococcus aureus	NCTC 8325	2821362	150	391228	376180	15048	4	2 (234567891)	SNAP	15036	15036	100	0	0	1	0.9992	0.9996	0.04	12
Staphylococcus aureus	NCTC 8325	2821362	150	391228	376180	15048	4	2 (234567891)	minimap2	15073	15044	99.81	29	0.19	0.9981	0.9997	0.9989	0.01	4
Staphylococcus aureus	NCTC 8325	2821362	150	391228	376180	15048	4	3 (345678912)	BWA-mem	15114	15048	99.56	66	0.44	0.9956	1	0.9978	0	0
Staphylococcus aureus	NCTC 8325	2821362	150	391228	376180	15048	4	3 (345678912)	Bowtie2	15048	15048	100	0	0	1	1	1	0	0
Staphylococcus aureus	NCTC 8325	2821362	150	391228	376180	15048	4	3 (345678912)	GEM	15050	15048	99.99	2	0.01	0.9999	1	0.9999	0	0
Staphylococcus aureus	NCTC 8325	2821362	150	391228	376180	15048	4	3 (345678912)	HISAT2	14872	14872	100	0	0	1	0.9883	0.9941	0.58	176
Staphylococcus aureus	NCTC 8325	2821362	150	391228	376180	15048	4	3 (345678912)	Novoalign	14806	14806	100	0	0	1	0.9839	0.9919	0.8	242
Staphylococcus aureus	NCTC 8325	2821362	150	391228	376180	15048	4	3 (345678912)	SMALT	139242	15048	10.81	124194	89.19	0.1081	1	0.1951	0	0
Staphylococcus aureus	NCTC 8325	2821362	150	391228	376180	15048	4	3 (345678912)	SNAP	15034	15034	100	0	0	1	0.9991	0.9995	0.05	14
Staphylococcus aureus	NCTC 8325	2821362	150	391228	376180	15048	4	3 (345678912)	minimap2	15080	15045	99.77	35	0.23	0.9977	0.9998	0.9987	0.01	3
Staphylococcus aureus	NCTC 8325	2821362	150	394990	376180	18810	5	1 (123456789)	BWA-mem	18871	18810	99.68	61	0.32	0.9968	1	0.9984	0	0
Staphylococcus aureus	NCTC 8325	2821362	150	394990	376180	18810	5	1 (123456789)	Bowtie2	18810	18810	100	0	0	1	1	1	0	0
Staphylococcus aureus	NCTC 8325	2821362	150	394990	376180	18810	5	1 (123456789)	GEM	18810	18808	99.99	2	0.01	0.9999	0.9999	0.9999	0.01	2
Staphylococcus aureus	NCTC 8325	2821362	150	394990	376180	18810	5	1 (123456789)	HISAT2	18585	18585	100	0	0	1	0.988	0.994	0.6	225
Staphylococcus aureus	NCTC 8325	2821362	150	394990	376180	18810	5	1 (123456789)	Novoalign	18462	18462	100	0	0	1	0.9815	0.9907	0.93	348
Staphylococcus aureus	NCTC 8325	2821362	150	394990	376180	18810	5	1 (123456789)	SMALT	143540	18810	13.1	124730	86.9	0.131	1	0.2317	0	0
Staphylococcus aureus	NCTC 8325	2821362	150	394990	376180	18810	5	1 (123456789)	SNAP	18792	18792	100	0	0	1	0.999	0.9995	0.05	18
Staphylococcus aureus	NCTC 8325	2821362	150	394990	376180	18810	5	1 (123456789)	minimap2	18850	18808	99.78	42	0.22	0.9978	0.9999	0.9988	0.01	2
Staphylococcus aureus	NCTC 8325	2821362	150	394990	376180	18810	5	2 (234567891)	BWA-mem	18903	18810	99.51	93	0.49	0.9951	1	0.9975	0	0
Staphylococcus aureus	NCTC 8325	2821362	150	394990	376180	18810	5	2 (234567891)	Bowtie2	18809	18809	100	0	0	1	0.9999	0.9999	0	1
Staphylococcus aureus	NCTC 8325	2821362	150	394990	376180	18810	5	2 (234567891)	GEM	18811	18808	99.98	3	0.02	0.9998	0.9999	0.9998	0.01	2
Staphylococcus aureus	NCTC 8325	2821362	150	394990	376180	18810	5	2 (234567891)	HISAT2	18586	18586	100	0	0	1	0.9881	0.994	0.6	224
Staphylococcus aureus	NCTC 8325	2821362	150	394990	376180	18810	5	2 (234567891)	Novoalign	18462	18462	100	0	0	1	0.9815	0.9907	0.93	348
Staphylococcus aureus	NCTC 8325	2821362	150	394990	376180	18810	5	2 (234567891)	SMALT	143490	18810	13.11	124680	86.89	0.1311	1	0.2318	0	0
Staphylococcus aureus	NCTC 8325	2821362	150	394990	376180	18810	5	2 (234567891)	SNAP	18801	18801	100	0	0	1	0.9995	0.9997	0.02	9
Staphylococcus aureus	NCTC 8325	2821362	150	394990	376180	18810	5	2 (234567891)	minimap2	18837	18808	99.85	29	0.15	0.9985	0.9999	0.9992	0.01	2
Staphylococcus aureus	NCTC 8325	2821362	150	394990	376180	18810	5	3 (345678912)	BWA-mem	18876	18810	99.65	66	0.35	0.9965	1	0.9982	0	0
Staphylococcus aureus	NCTC 8325	2821362	150	394990	376180	18810	5	3 (345678912)	Bowtie2	18809	18809	100	0	0	1	0.9999	0.9999	0	1
Staphylococcus aureus	NCTC 8325	2821362	150	394990	376180	18810	5	3 (345678912)	GEM	18812	18810	99.99	2	0.01	0.9999	1	0.9999	0	0
Staphylococcus aureus	NCTC 8325	2821362	150	394990	376180	18810	5	3 (345678912)	HISAT2	18565	18565	100	0	0	1	0.987	0.9935	0.65	245
Staphylococcus aureus	NCTC 8325	2821362	150	394990	376180	18810	5	3 (345678912)	Novoalign	18474	18474	100	0	0	1	0.9821	0.991	0.89	336
Staphylococcus aureus	NCTC 8325	2821362	150	394990	376180	18810	5	3 (345678912)	SMALT	143136	18810	13.14	124326	86.86	0.1314	1	0.2323	0	0
Staphylococcus aureus	NCTC 8325	2821362	150	394990	376180	18810	5	3 (345678912)	SNAP	18799	18799	100	0	0	1	0.9994	0.9997	0.03	11
Staphylococcus aureus	NCTC 8325	2821362	150	394990	376180	18810	5	3 (345678912)	minimap2	18841	18806	99.81	35	0.19	0.9981	0.9998	0.9989	0.01	4
Staphylococcus aureus	NCTC 8325	2821362	150	398752	376180	22572	6	1 (123456789)	BWA-mem	22629	22572	99.75	57	0.25	0.9975	1	0.9987	0	0
Staphylococcus aureus	NCTC 8325	2821362	150	398752	376180	22572	6	1 (123456789)	Bowtie2	22570	22570	100	0	0	1	0.9999	0.9999	0	2
Staphylococcus aureus	NCTC 8325	2821362	150	398752	376180	22572	6	1 (123456789)	GEM	22570	22568	99.99	2	0.01	0.9999	0.9998	0.9998	0.01	4
Staphylococcus aureus	NCTC 8325	2821362	150	398752	376180	22572	6	1 (123456789)	HISAT2	22268	22268	100	0	0	1	0.9865	0.9932	0.67	304
Staphylococcus aureus	NCTC 8325	2821362	150	398752	376180	22572	6	1 (123456789)	Novoalign	22176	22176	100	0	0	1	0.9825	0.9912	0.88	396
Staphylococcus aureus	NCTC 8325	2821362	150	398752	376180	22572	6	1 (123456789)	SMALT	147327	22572	15.32	124755	84.68	0.1532	1	0.2657	0	0
Staphylococcus aureus	NCTC 8325	2821362	150	398752	376180	22572	6	1 (123456789)	SNAP	22553	22553	100	0	0	1	0.9992	0.9996	0.04	19
Staphylococcus aureus	NCTC 8325	2821362	150	398752	376180	22572	6	1 (123456789)	minimap2	22612	22570	99.81	42	0.19	0.9981	0.9999	0.999	0	2
Staphylococcus aureus	NCTC 8325	2821362	150	398752	376180	22572	6	2 (234567891)	BWA-mem	22661	22572	99.61	89	0.39	0.9961	1	0.998	0	0
Staphylococcus aureus	NCTC 8325	2821362	150	398752	376180	22572	6	2 (234567891)	Bowtie2	22572	22572	100	0	0	1	1	1	0	0
Staphylococcus aureus	NCTC 8325	2821362	150	398752	376180	22572	6	2 (234567891)	GEM	22575	22572	99.99	3	0.01	0.9999	1	0.9999	0	0
Staphylococcus aureus	NCTC 8325	2821362	150	398752	376180	22572	6	2 (234567891)	HISAT2	22313	22313	100	0	0	1	0.9885	0.9942	0.57	259
Staphylococcus aureus	NCTC 8325	2821362	150	398752	376180	22572	6	2 (234567891)	Novoalign	22186	22186	100	0	0	1	0.9829	0.9914	0.86	386
Staphylococcus aureus	NCTC 8325	2821362	150	398752	376180	22572	6	2 (234567891)	SMALT	147195	22572	15.33	124623	84.67	0.1533	1	0.2658	0	0
Staphylococcus aureus	NCTC 8325	2821362	150	398752	376180	22572	6	2 (234567891)	SNAP	22556	22556	100	0	0	1	0.9993	0.9996	0.04	16
Staphylococcus aureus	NCTC 8325	2821362	150	398752	376180	22572	6	2 (234567891)	minimap2	22598	22569	99.87	29	0.13	0.9987	0.9999	0.9993	0.01	3
Staphylococcus aureus	NCTC 8325	2821362	150	398752	376180	22572	6	3 (345678912)	BWA-mem	22638	22572	99.71	66	0.29	0.9971	1	0.9985	0	0
Staphylococcus aureus	NCTC 8325	2821362	150	398752	376180	22572	6	3 (345678912)	Bowtie2	22572	22572	100	0	0	1	1	1	0	0
Staphylococcus aureus	NCTC 8325	2821362	150	398752	376180	22572	6	3 (345678912)	GEM	22574	22572	99.99	2	0.01	0.9999	1	0.9999	0	0
Staphylococcus aureus	NCTC 8325	2821362	150	398752	376180	22572	6	3 (345678912)	HISAT2	22318	22318	100	0	0	1	0.9887	0.9943	0.56	254
Staphylococcus aureus	NCTC 8325	2821362	150	398752	376180	22572	6	3 (345678912)	Novoalign	22164	22164	100	0	0	1	0.9819	0.9909	0.9	408
Staphylococcus aureus	NCTC 8325	2821362	150	398752	376180	22572	6	3 (345678912)	SMALT	146939	22572	15.36	124367	84.64	0.1536	1	0.2663	0	0
Staphylococcus aureus	NCTC 8325	2821362	150	398752	376180	22572	6	3 (345678912)	SNAP	22555	22555	100	0	0	1	0.9992	0.9996	0.04	17
Staphylococcus aureus	NCTC 8325	2821362	150	398752	376180	22572	6	3 (345678912)	minimap2	22601	22566	99.85	35	0.15	0.9985	0.9997	0.9991	0.01	6
Staphylococcus aureus	NCTC 8325	2821362	150	402514	376180	26334	7	1 (123456789)	BWA-mem	26391	26334	99.78	57	0.22	0.9978	1	0.9989	0	0
Staphylococcus aureus	NCTC 8325	2821362	150	402514	376180	26334	7	1 (123456789)	Bowtie2	26334	26334	100	0	0	1	1	1	0	0
Staphylococcus aureus	NCTC 8325	2821362	150	402514	376180	26334	7	1 (123456789)	GEM	26334	26332	99.99	2	0.01	0.9999	0.9999	0.9999	0	2
Staphylococcus aureus	NCTC 8325	2821362	150	402514	376180	26334	7	1 (123456789)	HISAT2	25995	25995	100	0	0	1	0.9871	0.9935	0.64	339
Staphylococcus aureus	NCTC 8325	2821362	150	402514	376180	26334	7	1 (123456789)	Novoalign	25876	25876	100	0	0	1	0.9826	0.9912	0.87	458
Staphylococcus aureus	NCTC 8325	2821362	150	402514	376180	26334	7	1 (123456789)	SMALT	151033	26334	17.44	124699	82.56	0.1744	1	0.297	0	0
Staphylococcus aureus	NCTC 8325	2821362	150	402514	376180	26334	7	1 (123456789)	SNAP	26321	26321	100	0	0	1	0.9995	0.9997	0.02	13
Staphylococcus aureus	NCTC 8325	2821362	150	402514	376180	26334	7	1 (123456789)	minimap2	26372	26330	99.84	42	0.16	0.9984	0.9998	0.9991	0.01	4
Staphylococcus aureus	NCTC 8325	2821362	150	402514	376180	26334	7	2 (234567891)	BWA-mem	26423	26334	99.66	89	0.34	0.9966	1	0.9983	0	0
Staphylococcus aureus	NCTC 8325	2821362	150	402514	376180	26334	7	2 (234567891)	Bowtie2	26334	26334	100	0	0	1	1	1	0	0
Staphylococcus aureus	NCTC 8325	2821362	150	402514	376180	26334	7	2 (234567891)	GEM	26337	26334	99.99	3	0.01	0.9999	1	0.9999	0	0
Staphylococcus aureus	NCTC 8325	2821362	150	402514	376180	26334	7	2 (234567891)	HISAT2	26018	26018	100	0	0	1	0.988	0.994	0.6	316
Staphylococcus aureus	NCTC 8325	2821362	150	402514	376180	26334	7	2 (234567891)	Novoalign	25816	25816	100	0	0	1	0.9803	0.9901	0.98	518
Staphylococcus aureus	NCTC 8325	2821362	150	402514	376180	26334	7	2 (234567891)	SMALT	150944	26334	17.45	124610	82.55	0.1745	1	0.2971	0	0
Staphylococcus aureus	NCTC 8325	2821362	150	402514	376180	26334	7	2 (234567891)	SNAP	26317	26317	100	0	0	1	0.9994	0.9997	0.03	17
Staphylococcus aureus	NCTC 8325	2821362	150	402514	376180	26334	7	2 (234567891)	minimap2	26360	26331	99.89	29	0.11	0.9989	0.9999	0.9994	0.01	3
Staphylococcus aureus	NCTC 8325	2821362	150	402514	376180	26334	7	3 (345678912)	BWA-mem	26400	26334	99.75	66	0.25	0.9975	1	0.9987	0	0
Staphylococcus aureus	NCTC 8325	2821362	150	402514	376180	26334	7	3 (345678912)	Bowtie2	26334	26334	100	0	0	1	1	1	0	0
Staphylococcus aureus	NCTC 8325	2821362	150	402514	376180	26334	7	3 (345678912)	GEM	26334	26332	99.99	2	0.01	0.9999	0.9999	0.9999	0	2
Staphylococcus aureus	NCTC 8325	2821362	150	402514	376180	26334	7	3 (345678912)	HISAT2	26009	26009	100	0	0	1	0.9877	0.9938	0.62	325
Staphylococcus aureus	NCTC 8325	2821362	150	402514	376180	26334	7	3 (345678912)	Novoalign	25860	25860	100	0	0	1	0.982	0.9909	0.9	474
Staphylococcus aureus	NCTC 8325	2821362	150	402514	376180	26334	7	3 (345678912)	SMALT	150585	26334	17.49	124251	82.51	0.1749	1	0.2977	0	0
Staphylococcus aureus	NCTC 8325	2821362	150	402514	376180	26334	7	3 (345678912)	SNAP	26309	26309	100	0	0	1	0.9991	0.9995	0.05	25
Staphylococcus aureus	NCTC 8325	2821362	150	402514	376180	26334	7	3 (345678912)	minimap2	26362	26327	99.87	35	0.13	0.9987	0.9997	0.9992	0.01	7
Staphylococcus aureus	NCTC 8325	2821362	150	406276	376180	30096	8	1 (123456789)	BWA-mem	30153	30096	99.81	57	0.19	0.9981	1	0.999	0	0
Staphylococcus aureus	NCTC 8325	2821362	150	406276	376180	30096	8	1 (123456789)	Bowtie2	30095	30095	100	0	0	1	1	1	0	1
Staphylococcus aureus	NCTC 8325	2821362	150	406276	376180	30096	8	1 (123456789)	GEM	30094	30092	99.99	2	0.01	0.9999	0.9999	0.9999	0.01	4
Staphylococcus aureus	NCTC 8325	2821362	150	406276	376180	30096	8	1 (123456789)	HISAT2	29767	29767	100	0	0	1	0.9891	0.9945	0.55	329
Staphylococcus aureus	NCTC 8325	2821362	150	406276	376180	30096	8	1 (123456789)	Novoalign	29544	29544	100	0	0	1	0.9817	0.9908	0.92	552
Staphylococcus aureus	NCTC 8325	2821362	150	406276	376180	30096	8	1 (123456789)	SMALT	154877	30096	19.43	124781	80.57	0.1943	1	0.3254	0	0
Staphylococcus aureus	NCTC 8325	2821362	150	406276	376180	30096	8	1 (123456789)	SNAP	30069	30069	100	0	0	1	0.9991	0.9995	0.04	27
Staphylococcus aureus	NCTC 8325	2821362	150	406276	376180	30096	8	1 (123456789)	minimap2	30134	30092	99.86	42	0.14	0.9986	0.9999	0.9992	0.01	4
Staphylococcus aureus	NCTC 8325	2821362	150	406276	376180	30096	8	2 (234567891)	BWA-mem	30189	30096	99.69	93	0.31	0.9969	1	0.9984	0	0
Staphylococcus aureus	NCTC 8325	2821362	150	406276	376180	30096	8	2 (234567891)	Bowtie2	30096	30096	100	0	0	1	1	1	0	0
Staphylococcus aureus	NCTC 8325	2821362	150	406276	376180	30096	8	2 (234567891)	GEM	30097	30094	99.99	3	0.01	0.9999	0.9999	0.9999	0	2
Staphylococcus aureus	NCTC 8325	2821362	150	406276	376180	30096	8	2 (234567891)	HISAT2	29695	29695	100	0	0	1	0.9867	0.9933	0.67	401
Staphylococcus aureus	NCTC 8325	2821362	150	406276	376180	30096	8	2 (234567891)	Novoalign	29544	29544	100	0	0	1	0.9817	0.9908	0.92	552
Staphylococcus aureus	NCTC 8325	2821362	150	406276	376180	30096	8	2 (234567891)	SMALT	154822	30096	19.44	124726	80.56	0.1944	1	0.3255	0	0
Staphylococcus aureus	NCTC 8325	2821362	150	406276	376180	30096	8	2 (234567891)	SNAP	30063	30063	100	0	0	1	0.9989	0.9994	0.05	33
Staphylococcus aureus	NCTC 8325	2821362	150	406276	376180	30096	8	2 (234567891)	minimap2	30122	30093	99.9	29	0.1	0.999	0.9999	0.9994	0	3
Staphylococcus aureus	NCTC 8325	2821362	150	406276	376180	30096	8	3 (345678912)	BWA-mem	30162	30096	99.78	66	0.22	0.9978	1	0.9989	0	0
Staphylococcus aureus	NCTC 8325	2821362	150	406276	376180	30096	8	3 (345678912)	Bowtie2	30095	30095	100	0	0	1	1	1	0	1
Staphylococcus aureus	NCTC 8325	2821362	150	406276	376180	30096	8	3 (345678912)	GEM	30098	30096	99.99	2	0.01	0.9999	1	0.9999	0	0
Staphylococcus aureus	NCTC 8325	2821362	150	406276	376180	30096	8	3 (345678912)	HISAT2	29734	29734	100	0	0	1	0.988	0.994	0.6	362
Staphylococcus aureus	NCTC 8325	2821362	150	406276	376180	30096	8	3 (345678912)	Novoalign	29506	29506	100	0	0	1	0.9804	0.9901	0.98	590
Staphylococcus aureus	NCTC 8325	2821362	150	406276	376180	30096	8	3 (345678912)	SMALT	154425	30096	19.49	124329	80.51	0.1949	1	0.3262	0	0
Staphylococcus aureus	NCTC 8325	2821362	150	406276	376180	30096	8	3 (345678912)	SNAP	30075	30075	100	0	0	1	0.9993	0.9996	0.03	21
Staphylococcus aureus	NCTC 8325	2821362	150	406276	376180	30096	8	3 (345678912)	minimap2	30122	30087	99.88	35	0.12	0.9988	0.9997	0.9992	0.01	9
Staphylococcus aureus	NCTC 8325	2821362	150	410038	376180	33858	9	1 (123456789)	BWA-mem	33915	33858	99.83	57	0.17	0.9983	1	0.9991	0	0
Staphylococcus aureus	NCTC 8325	2821362	150	410038	376180	33858	9	1 (123456789)	Bowtie2	33857	33857	100	0	0	1	1	1	0	1
Staphylococcus aureus	NCTC 8325	2821362	150	410038	376180	33858	9	1 (123456789)	GEM	33855	33853	99.99	2	0.01	0.9999	0.9999	0.9999	0.01	5
Staphylococcus aureus	NCTC 8325	2821362	150	410038	376180	33858	9	1 (123456789)	HISAT2	33448	33448	100	0	0	1	0.9879	0.9939	0.61	410
Staphylococcus aureus	NCTC 8325	2821362	150	410038	376180	33858	9	1 (123456789)	Novoalign	33242	33242	100	0	0	1	0.9818	0.9908	0.91	616
Staphylococcus aureus	NCTC 8325	2821362	150	410038	376180	33858	9	1 (123456789)	SMALT	158660	33858	21.34	124802	78.66	0.2134	1	0.3517	0	0
Staphylococcus aureus	NCTC 8325	2821362	150	410038	376180	33858	9	1 (123456789)	SNAP	33831	33831	100	0	0	1	0.9992	0.9996	0.04	27
Staphylococcus aureus	NCTC 8325	2821362	150	410038	376180	33858	9	1 (123456789)	minimap2	33895	33853	99.88	42	0.12	0.9988	0.9999	0.9993	0.01	5
Staphylococcus aureus	NCTC 8325	2821362	150	410038	376180	33858	9	2 (234567891)	BWA-mem	33947	33858	99.74	89	0.26	0.9974	1	0.9987	0	0
Staphylococcus aureus	NCTC 8325	2821362	150	410038	376180	33858	9	2 (234567891)	Bowtie2	33858	33858	100	0	0	1	1	1	0	0
Staphylococcus aureus	NCTC 8325	2821362	150	410038	376180	33858	9	2 (234567891)	GEM	33859	33856	99.99	3	0.01	0.9999	0.9999	0.9999	0	2
Staphylococcus aureus	NCTC 8325	2821362	150	410038	376180	33858	9	2 (234567891)	HISAT2	33434	33434	100	0	0	1	0.9875	0.9937	0.63	424
Staphylococcus aureus	NCTC 8325	2821362	150	410038	376180	33858	9	2 (234567891)	Novoalign	33206	33206	100	0	0	1	0.9807	0.9903	0.96	652
Staphylococcus aureus	NCTC 8325	2821362	150	410038	376180	33858	9	2 (234567891)	SMALT	158445	33858	21.37	124587	78.63	0.2137	1	0.3521	0	0
Staphylococcus aureus	NCTC 8325	2821362	150	410038	376180	33858	9	2 (234567891)	SNAP	33836	33836	100	0	0	1	0.9994	0.9997	0.03	22
Staphylococcus aureus	NCTC 8325	2821362	150	410038	376180	33858	9	2 (234567891)	minimap2	33880	33851	99.91	29	0.09	0.9991	0.9998	0.9994	0.01	7
Staphylococcus aureus	NCTC 8325	2821362	150	410038	376180	33858	9	3 (345678912)	BWA-mem	33924	33858	99.81	66	0.19	0.9981	1	0.999	0	0
Staphylococcus aureus	NCTC 8325	2821362	150	410038	376180	33858	9	3 (345678912)	Bowtie2	33858	33858	100	0	0	1	1	1	0	0
Staphylococcus aureus	NCTC 8325	2821362	150	410038	376180	33858	9	3 (345678912)	GEM	33858	33856	99.99	2	0.01	0.9999	0.9999	0.9999	0	2
Staphylococcus aureus	NCTC 8325	2821362	150	410038	376180	33858	9	3 (345678912)	HISAT2	33437	33437	100	0	0	1	0.9876	0.9938	0.62	421
Staphylococcus aureus	NCTC 8325	2821362	150	410038	376180	33858	9	3 (345678912)	Novoalign	33252	33252	100	0	0	1	0.9821	0.991	0.89	606
Staphylococcus aureus	NCTC 8325	2821362	150	410038	376180	33858	9	3 (345678912)	SMALT	158067	33858	21.42	124209	78.58	0.2142	1	0.3528	0	0
Staphylococcus aureus	NCTC 8325	2821362	150	410038	376180	33858	9	3 (345678912)	SNAP	33828	33828	100	0	0	1	0.9991	0.9995	0.04	30
Staphylococcus aureus	NCTC 8325	2821362	150	410038	376180	33858	9	3 (345678912)	minimap2	33883	33848	99.9	35	0.1	0.999	0.9997	0.9993	0.01	10
Staphylococcus aureus	NCTC 8325	2821362	150	413798	376180	37618	10	1 (123456789)	BWA-mem	37675	37618	99.85	57	0.15	0.9985	1	0.9992	0	0
Staphylococcus aureus	NCTC 8325	2821362	150	413798	376180	37618	10	1 (123456789)	Bowtie2	37615	37615	100	0	0	1	0.9999	0.9999	0	3
Staphylococcus aureus	NCTC 8325	2821362	150	413798	376180	37618	10	1 (123456789)	GEM	37612	37610	99.99	2	0.01	0.9999	0.9998	0.9998	0.01	8
Staphylococcus aureus	NCTC 8325	2821362	150	413798	376180	37618	10	1 (123456789)	HISAT2	37123	37123	100	0	0	1	0.9868	0.9934	0.66	495
Staphylococcus aureus	NCTC 8325	2821362	150	413798	376180	37618	10	1 (123456789)	Novoalign	36942	36942	100	0	0	1	0.982	0.9909	0.9	676
Staphylococcus aureus	NCTC 8325	2821362	150	413798	376180	37618	10	1 (123456789)	SMALT	162423	37618	23.16	124805	76.84	0.2316	1	0.3761	0	0
Staphylococcus aureus	NCTC 8325	2821362	150	413798	376180	37618	10	1 (123456789)	SNAP	37580	37580	100	0	0	1	0.999	0.9995	0.05	38
Staphylococcus aureus	NCTC 8325	2821362	150	413798	376180	37618	10	1 (123456789)	minimap2	37656	37614	99.89	42	0.11	0.9989	0.9999	0.9994	0.01	4
Staphylococcus aureus	NCTC 8325	2821362	150	413798	376180	37618	10	2 (234567891)	BWA-mem	37711	37618	99.75	93	0.25	0.9975	1	0.9987	0	0
Staphylococcus aureus	NCTC 8325	2821362	150	413798	376180	37618	10	2 (234567891)	Bowtie2	37618	37618	100	0	0	1	1	1	0	0
Staphylococcus aureus	NCTC 8325	2821362	150	413798	376180	37618	10	2 (234567891)	GEM	37617	37614	99.99	3	0.01	0.9999	0.9999	0.9999	0.01	4
Staphylococcus aureus	NCTC 8325	2821362	150	413798	376180	37618	10	2 (234567891)	HISAT2	37163	37163	100	0	0	1	0.9879	0.9939	0.6	455
Staphylococcus aureus	NCTC 8325	2821362	150	413798	376180	37618	10	2 (234567891)	Novoalign	36940	36940	100	0	0	1	0.982	0.9909	0.9	678
Staphylococcus aureus	NCTC 8325	2821362	150	413798	376180	37618	10	2 (234567891)	SMALT	162343	37618	23.17	124725	76.83	0.2317	1	0.3762	0	0
Staphylococcus aureus	NCTC 8325	2821362	150	413798	376180	37618	10	2 (234567891)	SNAP	37603	37603	100	0	0	1	0.9996	0.9998	0.02	15
Staphylococcus aureus	NCTC 8325	2821362	150	413798	376180	37618	10	2 (234567891)	minimap2	37642	37613	99.92	29	0.08	0.9992	0.9999	0.9995	0.01	5
Staphylococcus aureus	NCTC 8325	2821362	150	413798	376180	37618	10	3 (345678912)	BWA-mem	37684	37618	99.82	66	0.18	0.9982	1	0.9991	0	0
Staphylococcus aureus	NCTC 8325	2821362	150	413798	376180	37618	10	3 (345678912)	Bowtie2	37618	37618	100	0	0	1	1	1	0	0
Staphylococcus aureus	NCTC 8325	2821362	150	413798	376180	37618	10	3 (345678912)	GEM	37620	37618	99.99	2	0.01	0.9999	1	0.9999	0	0
Staphylococcus aureus	NCTC 8325	2821362	150	413798	376180	37618	10	3 (345678912)	HISAT2	37189	37189	100	0	0	1	0.9886	0.9943	0.57	429
Staphylococcus aureus	NCTC 8325	2821362	150	413798	376180	37618	10	3 (345678912)	Novoalign	36978	36978	100	0	0	1	0.983	0.9914	0.85	640
Staphylococcus aureus	NCTC 8325	2821362	150	413798	376180	37618	10	3 (345678912)	SMALT	161952	37618	23.23	124334	76.77	0.2323	1	0.377	0	0
Staphylococcus aureus	NCTC 8325	2821362	150	413798	376180	37618	10	3 (345678912)	SNAP	37585	37585	100	0	0	1	0.9991	0.9995	0.04	33
Staphylococcus aureus	NCTC 8325	2821362	150	413798	376180	37618	10	3 (345678912)	minimap2	37645	37610	99.91	35	0.09	0.9991	0.9998	0.9994	0.01	8
Staphylococcus aureus	NCTC 8325	2821362	300	189974	188092	1882	1	1 (123456789)	BWA-mem	1959	1882	96.07	77	3.93	0.9607	1	0.98	0	0
Staphylococcus aureus	NCTC 8325	2821362	300	189974	188092	1882	1	1 (123456789)	Bowtie2	1882	1882	100	0	0	1	1	1	0	0
Staphylococcus aureus	NCTC 8325	2821362	300	189974	188092	1882	1	1 (123456789)	GEM	1885	1882	99.84	3	0.16	0.9984	1	0.9992	0	0
Staphylococcus aureus	NCTC 8325	2821362	300	189974	188092	1882	1	1 (123456789)	HISAT2	1808	1808	100	0	0	1	0.9607	0.98	1.97	74
Staphylococcus aureus	NCTC 8325	2821362	300	189974	188092	1882	1	1 (123456789)	Novoalign	1858	1858	100	0	0	1	0.9872	0.9936	0.64	24
Staphylococcus aureus	NCTC 8325	2821362	300	189974	188092	1882	1	1 (123456789)	SMALT	67487	1882	2.79	65605	97.21	0.0279	1	0.0543	0	0
Staphylococcus aureus	NCTC 8325	2821362	300	189974	188092	1882	1	1 (123456789)	SNAP	1882	1882	100	0	0	1	1	1	0	0
Staphylococcus aureus	NCTC 8325	2821362	300	189974	188092	1882	1	1 (123456789)	minimap2	1916	1882	98.23	34	1.77	0.9823	1	0.9911	0	0
Staphylococcus aureus	NCTC 8325	2821362	300	189974	188092	1882	1	2 (234567891)	BWA-mem	1931	1882	97.46	49	2.54	0.9746	1	0.9871	0	0
Staphylococcus aureus	NCTC 8325	2821362	300	189974	188092	1882	1	2 (234567891)	Bowtie2	1881	1881	100	0	0	1	0.9995	0.9997	0.03	1
Staphylococcus aureus	NCTC 8325	2821362	300	189974	188092	1882	1	2 (234567891)	GEM	1884	1882	99.89	2	0.11	0.9989	1	0.9994	0	0
Staphylococcus aureus	NCTC 8325	2821362	300	189974	188092	1882	1	2 (234567891)	HISAT2	1791	1791	100	0	0	1	0.9516	0.9752	2.42	91
Staphylococcus aureus	NCTC 8325	2821362	300	189974	188092	1882	1	2 (234567891)	Novoalign	1850	1850	100	0	0	1	0.983	0.9914	0.85	32
Staphylococcus aureus	NCTC 8325	2821362	300	189974	188092	1882	1	2 (234567891)	SMALT	67588	1882	2.78	65706	97.22	0.0278	1	0.0541	0	0
Staphylococcus aureus	NCTC 8325	2821362	300	189974	188092	1882	1	2 (234567891)	SNAP	1880	1880	100	0	0	1	0.9989	0.9994	0.05	2
Staphylococcus aureus	NCTC 8325	2821362	300	189974	188092	1882	1	2 (234567891)	minimap2	1926	1882	97.72	44	2.28	0.9772	1	0.9885	0	0
Staphylococcus aureus	NCTC 8325	2821362	300	189974	188092	1882	1	3 (345678912)	BWA-mem	1944	1882	96.81	62	3.19	0.9681	1	0.9838	0	0
Staphylococcus aureus	NCTC 8325	2821362	300	189974	188092	1882	1	3 (345678912)	Bowtie2	1881	1881	100	0	0	1	0.9995	0.9997	0.03	1
Staphylococcus aureus	NCTC 8325	2821362	300	189974	188092	1882	1	3 (345678912)	GEM	1884	1882	99.89	2	0.11	0.9989	1	0.9994	0	0
Staphylococcus aureus	NCTC 8325	2821362	300	189974	188092	1882	1	3 (345678912)	HISAT2	1771	1771	100	0	0	1	0.941	0.9696	2.95	111
Staphylococcus aureus	NCTC 8325	2821362	300	189974	188092	1882	1	3 (345678912)	Novoalign	1852	1852	100	0	0	1	0.9841	0.992	0.8	30
Staphylococcus aureus	NCTC 8325	2821362	300	189974	188092	1882	1	3 (345678912)	SMALT	67283	1882	2.8	65401	97.2	0.028	1	0.0545	0	0
Staphylococcus aureus	NCTC 8325	2821362	300	189974	188092	1882	1	3 (345678912)	SNAP	1881	1881	100	0	0	1	0.9995	0.9997	0.03	1
Staphylococcus aureus	NCTC 8325	2821362	300	189974	188092	1882	1	3 (345678912)	minimap2	1919	1882	98.07	37	1.93	0.9807	1	0.9903	0	0
Staphylococcus aureus	NCTC 8325	2821362	300	191854	188092	3762	2	1 (123456789)	BWA-mem	3829	3762	98.25	67	1.75	0.9825	1	0.9912	0	0
Staphylococcus aureus	NCTC 8325	2821362	300	191854	188092	3762	2	1 (123456789)	Bowtie2	3760	3760	100	0	0	1	0.9995	0.9997	0.03	2
Staphylococcus aureus	NCTC 8325	2821362	300	191854	188092	3762	2	1 (123456789)	GEM	3765	3762	99.92	3	0.08	0.9992	1	0.9996	0	0
Staphylococcus aureus	NCTC 8325	2821362	300	191854	188092	3762	2	1 (123456789)	HISAT2	3564	3564	100	0	0	1	0.9474	0.973	2.63	198
Staphylococcus aureus	NCTC 8325	2821362	300	191854	188092	3762	2	1 (123456789)	Novoalign	3712	3712	100	0	0	1	0.9867	0.9933	0.66	50
Staphylococcus aureus	NCTC 8325	2821362	300	191854	188092	3762	2	1 (123456789)	SMALT	69358	3762	5.42	65596	94.58	0.0542	1	0.1028	0	0
Staphylococcus aureus	NCTC 8325	2821362	300	191854	188092	3762	2	1 (123456789)	SNAP	3758	3758	100	0	0	1	0.9989	0.9994	0.05	4
Staphylococcus aureus	NCTC 8325	2821362	300	191854	188092	3762	2	1 (123456789)	minimap2	3796	3762	99.1	34	0.9	0.991	1	0.9955	0	0
Staphylococcus aureus	NCTC 8325	2821362	300	191854	188092	3762	2	2 (234567891)	BWA-mem	3811	3762	98.71	49	1.29	0.9871	1	0.9935	0	0
Staphylococcus aureus	NCTC 8325	2821362	300	191854	188092	3762	2	2 (234567891)	Bowtie2	3762	3762	100	0	0	1	1	1	0	0
Staphylococcus aureus	NCTC 8325	2821362	300	191854	188092	3762	2	2 (234567891)	GEM	3764	3762	99.95	2	0.05	0.9995	1	0.9997	0	0
Staphylococcus aureus	NCTC 8325	2821362	300	191854	188092	3762	2	2 (234567891)	HISAT2	3560	3560	100	0	0	1	0.9463	0.9724	2.68	202
Staphylococcus aureus	NCTC 8325	2821362	300	191854	188092	3762	2	2 (234567891)	Novoalign	3696	3696	100	0	0	1	0.9825	0.9912	0.88	66
Staphylococcus aureus	NCTC 8325	2821362	300	191854	188092	3762	2	2 (234567891)	SMALT	69434	3762	5.42	65672	94.58	0.0542	1	0.1028	0	0
Staphylococcus aureus	NCTC 8325	2821362	300	191854	188092	3762	2	2 (234567891)	SNAP	3760	3760	100	0	0	1	0.9995	0.9997	0.03	2
Staphylococcus aureus	NCTC 8325	2821362	300	191854	188092	3762	2	2 (234567891)	minimap2	3806	3762	98.84	44	1.16	0.9884	1	0.9942	0	0
Staphylococcus aureus	NCTC 8325	2821362	300	191854	188092	3762	2	3 (345678912)	BWA-mem	3818	3762	98.53	56	1.47	0.9853	1	0.9926	0	0
Staphylococcus aureus	NCTC 8325	2821362	300	191854	188092	3762	2	3 (345678912)	Bowtie2	3761	3761	100	0	0	1	0.9997	0.9998	0.01	1
Staphylococcus aureus	NCTC 8325	2821362	300	191854	188092	3762	2	3 (345678912)	GEM	3764	3762	99.95	2	0.05	0.9995	1	0.9997	0	0
Staphylococcus aureus	NCTC 8325	2821362	300	191854	188092	3762	2	3 (345678912)	HISAT2	3573	3573	100	0	0	1	0.9498	0.9743	2.51	189
Staphylococcus aureus	NCTC 8325	2821362	300	191854	188092	3762	2	3 (345678912)	Novoalign	3690	3690	100	0	0	1	0.9809	0.9904	0.96	72
Staphylococcus aureus	NCTC 8325	2821362	300	191854	188092	3762	2	3 (345678912)	SMALT	69167	3762	5.44	65405	94.56	0.0544	1	0.1032	0	0
Staphylococcus aureus	NCTC 8325	2821362	300	191854	188092	3762	2	3 (345678912)	SNAP	3760	3760	100	0	0	1	0.9995	0.9997	0.03	2
Staphylococcus aureus	NCTC 8325	2821362	300	191854	188092	3762	2	3 (345678912)	minimap2	3799	3762	99.03	37	0.97	0.9903	1	0.9951	0	0
Staphylococcus aureus	NCTC 8325	2821362	300	193736	188092	5644	3	1 (123456789)	BWA-mem	5721	5644	98.65	77	1.35	0.9865	1	0.9932	0	0
Staphylococcus aureus	NCTC 8325	2821362	300	193736	188092	5644	3	1 (123456789)	Bowtie2	5642	5642	100	0	0	1	0.9996	0.9998	0.02	2
Staphylococcus aureus	NCTC 8325	2821362	300	193736	188092	5644	3	1 (123456789)	GEM	5647	5644	99.95	3	0.05	0.9995	1	0.9997	0	0
Staphylococcus aureus	NCTC 8325	2821362	300	193736	188092	5644	3	1 (123456789)	HISAT2	5392	5392	100	0	0	1	0.9554	0.9772	2.23	252
Staphylococcus aureus	NCTC 8325	2821362	300	193736	188092	5644	3	1 (123456789)	Novoalign	5578	5578	100	0	0	1	0.9883	0.9941	0.58	66
Staphylococcus aureus	NCTC 8325	2821362	300	193736	188092	5644	3	1 (123456789)	SMALT	71240	5644	7.92	65596	92.08	0.0792	1	0.1468	0	0
Staphylococcus aureus	NCTC 8325	2821362	300	193736	188092	5644	3	1 (123456789)	SNAP	5638	5638	100	0	0	1	0.9989	0.9994	0.05	6
Staphylococcus aureus	NCTC 8325	2821362	300	193736	188092	5644	3	1 (123456789)	minimap2	5678	5644	99.4	34	0.6	0.994	1	0.997	0	0
Staphylococcus aureus	NCTC 8325	2821362	300	193736	188092	5644	3	2 (234567891)	BWA-mem	5711	5644	98.83	67	1.17	0.9883	1	0.9941	0	0
Staphylococcus aureus	NCTC 8325	2821362	300	193736	188092	5644	3	2 (234567891)	Bowtie2	5641	5641	100	0	0	1	0.9995	0.9997	0.03	3
Staphylococcus aureus	NCTC 8325	2821362	300	193736	188092	5644	3	2 (234567891)	GEM	5646	5644	99.96	2	0.04	0.9996	1	0.9998	0	0
Staphylococcus aureus	NCTC 8325	2821362	300	193736	188092	5644	3	2 (234567891)	HISAT2	5352	5352	100	0	0	1	0.9483	0.9735	2.59	292
Staphylococcus aureus	NCTC 8325	2821362	300	193736	188092	5644	3	2 (234567891)	Novoalign	5560	5560	100	0	0	1	0.9851	0.9925	0.74	84
Staphylococcus aureus	NCTC 8325	2821362	300	193736	188092	5644	3	2 (234567891)	SMALT	71369	5644	7.91	65725	92.09	0.0791	1	0.1466	0	0
Staphylococcus aureus	NCTC 8325	2821362	300	193736	188092	5644	3	2 (234567891)	SNAP	5642	5642	100	0	0	1	0.9996	0.9998	0.02	2
Staphylococcus aureus	NCTC 8325	2821362	300	193736	188092	5644	3	2 (234567891)	minimap2	5688	5644	99.23	44	0.77	0.9923	1	0.9961	0	0
Staphylococcus aureus	NCTC 8325	2821362	300	193736	188092	5644	3	3 (345678912)	BWA-mem	5700	5644	99.02	56	0.98	0.9902	1	0.9951	0	0
Staphylococcus aureus	NCTC 8325	2821362	300	193736	188092	5644	3	3 (345678912)	Bowtie2	5642	5642	100	0	0	1	0.9996	0.9998	0.02	2
Staphylococcus aureus	NCTC 8325	2821362	300	193736	188092	5644	3	3 (345678912)	GEM	5646	5644	99.96	2	0.04	0.9996	1	0.9998	0	0
Staphylococcus aureus	NCTC 8325	2821362	300	193736	188092	5644	3	3 (345678912)	HISAT2	5384	5384	100	0	0	1	0.9539	0.9764	2.3	260
Staphylococcus aureus	NCTC 8325	2821362	300	193736	188092	5644	3	3 (345678912)	Novoalign	5582	5582	100	0	0	1	0.989	0.9945	0.55	62
Staphylococcus aureus	NCTC 8325	2821362	300	193736	188092	5644	3	3 (345678912)	SMALT	71021	5644	7.95	65377	92.05	0.0795	1	0.1473	0	0
Staphylococcus aureus	NCTC 8325	2821362	300	193736	188092	5644	3	3 (345678912)	SNAP	5637	5637	100	0	0	1	0.9988	0.9994	0.06	7
Staphylococcus aureus	NCTC 8325	2821362	300	193736	188092	5644	3	3 (345678912)	minimap2	5681	5644	99.35	37	0.65	0.9935	1	0.9967	0	0
Staphylococcus aureus	NCTC 8325	2821362	300	195616	188092	7524	4	1 (123456789)	BWA-mem	7591	7524	99.12	67	0.88	0.9912	1	0.9956	0	0
Staphylococcus aureus	NCTC 8325	2821362	300	195616	188092	7524	4	1 (123456789)	Bowtie2	7524	7524	100	0	0	1	1	1	0	0
Staphylococcus aureus	NCTC 8325	2821362	300	195616	188092	7524	4	1 (123456789)	GEM	7527	7524	99.96	3	0.04	0.9996	1	0.9998	0	0
Staphylococcus aureus	NCTC 8325	2821362	300	195616	188092	7524	4	1 (123456789)	HISAT2	7161	7161	100	0	0	1	0.9518	0.9753	2.41	363
Staphylococcus aureus	NCTC 8325	2821362	300	195616	188092	7524	4	1 (123456789)	Novoalign	7428	7428	100	0	0	1	0.9872	0.9936	0.64	96
Staphylococcus aureus	NCTC 8325	2821362	300	195616	188092	7524	4	1 (123456789)	SMALT	73120	7524	10.29	65596	89.71	0.1029	1	0.1866	0	0
Staphylococcus aureus	NCTC 8325	2821362	300	195616	188092	7524	4	1 (123456789)	SNAP	7519	7519	100	0	0	1	0.9993	0.9996	0.03	5
Staphylococcus aureus	NCTC 8325	2821362	300	195616	188092	7524	4	1 (123456789)	minimap2	7558	7524	99.55	34	0.45	0.9955	1	0.9977	0	0
Staphylococcus aureus	NCTC 8325	2821362	300	195616	188092	7524	4	2 (234567891)	BWA-mem	7573	7524	99.35	49	0.65	0.9935	1	0.9967	0	0
Staphylococcus aureus	NCTC 8325	2821362	300	195616	188092	7524	4	2 (234567891)	Bowtie2	7524	7524	100	0	0	1	1	1	0	0
Staphylococcus aureus	NCTC 8325	2821362	300	195616	188092	7524	4	2 (234567891)	GEM	7526	7524	99.97	2	0.03	0.9997	1	0.9998	0	0
Staphylococcus aureus	NCTC 8325	2821362	300	195616	188092	7524	4	2 (234567891)	HISAT2	7159	7159	100	0	0	1	0.9515	0.9751	2.43	365
Staphylococcus aureus	NCTC 8325	2821362	300	195616	188092	7524	4	2 (234567891)	Novoalign	7428	7428	100	0	0	1	0.9872	0.9936	0.64	96
Staphylococcus aureus	NCTC 8325	2821362	300	195616	188092	7524	4	2 (234567891)	SMALT	73253	7524	10.27	65729	89.73	0.1027	1	0.1863	0	0
Staphylococcus aureus	NCTC 8325	2821362	300	195616	188092	7524	4	2 (234567891)	SNAP	7516	7516	100	0	0	1	0.9989	0.9994	0.05	8
Staphylococcus aureus	NCTC 8325	2821362	300	195616	188092	7524	4	2 (234567891)	minimap2	7568	7524	99.42	44	0.58	0.9942	1	0.9971	0	0
Staphylococcus aureus	NCTC 8325	2821362	300	195616	188092	7524	4	3 (345678912)	BWA-mem	7580	7524	99.26	56	0.74	0.9926	1	0.9963	0	0
Staphylococcus aureus	NCTC 8325	2821362	300	195616	188092	7524	4	3 (345678912)	Bowtie2	7521	7521	100	0	0	1	0.9996	0.9998	0.02	3
Staphylococcus aureus	NCTC 8325	2821362	300	195616	188092	7524	4	3 (345678912)	GEM	7526	7524	99.97	2	0.03	0.9997	1	0.9998	0	0
Staphylococcus aureus	NCTC 8325	2821362	300	195616	188092	7524	4	3 (345678912)	HISAT2	7154	7154	100	0	0	1	0.9508	0.9748	2.46	370
Staphylococcus aureus	NCTC 8325	2821362	300	195616	188092	7524	4	3 (345678912)	Novoalign	7444	7444	100	0	0	1	0.9894	0.9947	0.53	80
Staphylococcus aureus	NCTC 8325	2821362	300	195616	188092	7524	4	3 (345678912)	SMALT	72924	7524	10.32	65400	89.68	0.1032	1	0.1871	0	0
Staphylococcus aureus	NCTC 8325	2821362	300	195616	188092	7524	4	3 (345678912)	SNAP	7518	7518	100	0	0	1	0.9992	0.9996	0.04	6
Staphylococcus aureus	NCTC 8325	2821362	300	195616	188092	7524	4	3 (345678912)	minimap2	7561	7524	99.51	37	0.49	0.9951	1	0.9975	0	0
Staphylococcus aureus	NCTC 8325	2821362	300	197498	188092	9406	5	1 (123456789)	BWA-mem	9473	9406	99.29	67	0.71	0.9929	1	0.9964	0	0
Staphylococcus aureus	NCTC 8325	2821362	300	197498	188092	9406	5	1 (123456789)	Bowtie2	9402	9402	100	0	0	1	0.9996	0.9998	0.02	4
Staphylococcus aureus	NCTC 8325	2821362	300	197498	188092	9406	5	1 (123456789)	GEM	9409	9406	99.97	3	0.03	0.9997	1	0.9998	0	0
Staphylococcus aureus	NCTC 8325	2821362	300	197498	188092	9406	5	1 (123456789)	HISAT2	8932	8932	100	0	0	1	0.9496	0.9741	2.52	474
Staphylococcus aureus	NCTC 8325	2821362	300	197498	188092	9406	5	1 (123456789)	Novoalign	9276	9276	100	0	0	1	0.9862	0.9931	0.69	130
Staphylococcus aureus	NCTC 8325	2821362	300	197498	188092	9406	5	1 (123456789)	SMALT	75044	9406	12.53	65638	87.47	0.1253	1	0.2227	0	0
Staphylococcus aureus	NCTC 8325	2821362	300	197498	188092	9406	5	1 (123456789)	SNAP	9401	9401	100	0	0	1	0.9995	0.9997	0.03	5
Staphylococcus aureus	NCTC 8325	2821362	300	197498	188092	9406	5	1 (123456789)	minimap2	9440	9406	99.64	34	0.36	0.9964	1	0.9982	0	0
Staphylococcus aureus	NCTC 8325	2821362	300	197498	188092	9406	5	2 (234567891)	BWA-mem	9455	9406	99.48	49	0.52	0.9948	1	0.9974	0	0
Staphylococcus aureus	NCTC 8325	2821362	300	197498	188092	9406	5	2 (234567891)	Bowtie2	9406	9406	100	0	0	1	1	1	0	0
Staphylococcus aureus	NCTC 8325	2821362	300	197498	188092	9406	5	2 (234567891)	GEM	9408	9406	99.98	2	0.02	0.9998	1	0.9999	0	0
Staphylococcus aureus	NCTC 8325	2821362	300	197498	188092	9406	5	2 (234567891)	HISAT2	8977	8977	100	0	0	1	0.9544	0.9767	2.28	429
Staphylococcus aureus	NCTC 8325	2821362	300	197498	188092	9406	5	2 (234567891)	Novoalign	9292	9292	100	0	0	1	0.9879	0.9939	0.61	114
Staphylococcus aureus	NCTC 8325	2821362	300	197498	188092	9406	5	2 (234567891)	SMALT	75133	9406	12.52	65727	87.48	0.1252	1	0.2225	0	0
Staphylococcus aureus	NCTC 8325	2821362	300	197498	188092	9406	5	2 (234567891)	SNAP	9402	9402	100	0	0	1	0.9996	0.9998	0.02	4
Staphylococcus aureus	NCTC 8325	2821362	300	197498	188092	9406	5	2 (234567891)	minimap2	9450	9406	99.53	44	0.47	0.9953	1	0.9976	0	0
Staphylococcus aureus	NCTC 8325	2821362	300	197498	188092	9406	5	3 (345678912)	BWA-mem	9468	9406	99.35	62	0.65	0.9935	1	0.9967	0	0
Staphylococcus aureus	NCTC 8325	2821362	300	197498	188092	9406	5	3 (345678912)	Bowtie2	9404	9404	100	0	0	1	0.9998	0.9999	0.01	2
Staphylococcus aureus	NCTC 8325	2821362	300	197498	188092	9406	5	3 (345678912)	GEM	9408	9406	99.98	2	0.02	0.9998	1	0.9999	0	0
Staphylococcus aureus	NCTC 8325	2821362	300	197498	188092	9406	5	3 (345678912)	HISAT2	8947	8947	100	0	0	1	0.9512	0.975	2.44	459
Staphylococcus aureus	NCTC 8325	2821362	300	197498	188092	9406	5	3 (345678912)	Novoalign	9268	9268	100	0	0	1	0.9853	0.9926	0.73	138
Staphylococcus aureus	NCTC 8325	2821362	300	197498	188092	9406	5	3 (345678912)	SMALT	74832	9406	12.57	65426	87.43	0.1257	1	0.2233	0	0
Staphylococcus aureus	NCTC 8325	2821362	300	197498	188092	9406	5	3 (345678912)	SNAP	9399	9399	100	0	0	1	0.9993	0.9996	0.04	7
Staphylococcus aureus	NCTC 8325	2821362	300	197498	188092	9406	5	3 (345678912)	minimap2	9443	9406	99.61	37	0.39	0.9961	1	0.998	0	0
Staphylococcus aureus	NCTC 8325	2821362	300	199378	188092	11286	6	1 (123456789)	BWA-mem	11353	11286	99.41	67	0.59	0.9941	1	0.997	0	0
Staphylococcus aureus	NCTC 8325	2821362	300	199378	188092	11286	6	1 (123456789)	Bowtie2	11283	11283	100	0	0	1	0.9997	0.9998	0.01	3
Staphylococcus aureus	NCTC 8325	2821362	300	199378	188092	11286	6	1 (123456789)	GEM	11289	11286	99.97	3	0.03	0.9997	1	0.9998	0	0
Staphylococcus aureus	NCTC 8325	2821362	300	199378	188092	11286	6	1 (123456789)	HISAT2	10738	10738	100	0	0	1	0.9514	0.9751	2.43	548
Staphylococcus aureus	NCTC 8325	2821362	300	199378	188092	11286	6	1 (123456789)	Novoalign	11174	11174	100	0	0	1	0.9901	0.995	0.5	112
Staphylococcus aureus	NCTC 8325	2821362	300	199378	188092	11286	6	1 (123456789)	SMALT	76893	11286	14.68	65607	85.32	0.1468	1	0.256	0	0
Staphylococcus aureus	NCTC 8325	2821362	300	199378	188092	11286	6	1 (123456789)	SNAP	11281	11281	100	0	0	1	0.9996	0.9998	0.02	5
Staphylococcus aureus	NCTC 8325	2821362	300	199378	188092	11286	6	1 (123456789)	minimap2	11320	11286	99.7	34	0.3	0.997	1	0.9985	0	0
Staphylococcus aureus	NCTC 8325	2821362	300	199378	188092	11286	6	2 (234567891)	BWA-mem	11335	11286	99.57	49	0.43	0.9957	1	0.9978	0	0
Staphylococcus aureus	NCTC 8325	2821362	300	199378	188092	11286	6	2 (234567891)	Bowtie2	11283	11283	100	0	0	1	0.9997	0.9998	0.01	3
Staphylococcus aureus	NCTC 8325	2821362	300	199378	188092	11286	6	2 (234567891)	GEM	11288	11286	99.98	2	0.02	0.9998	1	0.9999	0	0
Staphylococcus aureus	NCTC 8325	2821362	300	199378	188092	11286	6	2 (234567891)	HISAT2	10703	10703	100	0	0	1	0.9483	0.9735	2.58	583
Staphylococcus aureus	NCTC 8325	2821362	300	199378	188092	11286	6	2 (234567891)	Novoalign	11166	11166	100	0	0	1	0.9894	0.9947	0.53	120
Staphylococcus aureus	NCTC 8325	2821362	300	199378	188092	11286	6	2 (234567891)	SMALT	76966	11286	14.66	65680	85.34	0.1466	1	0.2557	0	0
Staphylococcus aureus	NCTC 8325	2821362	300	199378	188092	11286	6	2 (234567891)	SNAP	11280	11280	100	0	0	1	0.9995	0.9997	0.03	6
Staphylococcus aureus	NCTC 8325	2821362	300	199378	188092	11286	6	2 (234567891)	minimap2	11330	11286	99.61	44	0.39	0.9961	1	0.998	0	0
Staphylococcus aureus	NCTC 8325	2821362	300	199378	188092	11286	6	3 (345678912)	BWA-mem	11342	11286	99.51	56	0.49	0.9951	1	0.9975	0	0
Staphylococcus aureus	NCTC 8325	2821362	300	199378	188092	11286	6	3 (345678912)	Bowtie2	11282	11282	100	0	0	1	0.9996	0.9998	0.02	4
Staphylococcus aureus	NCTC 8325	2821362	300	199378	188092	11286	6	3 (345678912)	GEM	11288	11286	99.98	2	0.02	0.9998	1	0.9999	0	0
Staphylococcus aureus	NCTC 8325	2821362	300	199378	188092	11286	6	3 (345678912)	HISAT2	10773	10773	100	0	0	1	0.9545	0.9767	2.27	513
Staphylococcus aureus	NCTC 8325	2821362	300	199378	188092	11286	6	3 (345678912)	Novoalign	11174	11174	100	0	0	1	0.9901	0.995	0.5	112
Staphylococcus aureus	NCTC 8325	2821362	300	199378	188092	11286	6	3 (345678912)	SMALT	76667	11286	14.72	65381	85.28	0.1472	1	0.2566	0	0
Staphylococcus aureus	NCTC 8325	2821362	300	199378	188092	11286	6	3 (345678912)	SNAP	11278	11278	100	0	0	1	0.9993	0.9996	0.04	8
Staphylococcus aureus	NCTC 8325	2821362	300	199378	188092	11286	6	3 (345678912)	minimap2	11323	11286	99.67	37	0.33	0.9967	1	0.9983	0	0
Staphylococcus aureus	NCTC 8325	2821362	300	201260	188092	13168	7	1 (123456789)	BWA-mem	13235	13168	99.49	67	0.51	0.9949	1	0.9974	0	0
Staphylococcus aureus	NCTC 8325	2821362	300	201260	188092	13168	7	1 (123456789)	Bowtie2	13167	13167	100	0	0	1	0.9999	0.9999	0	1
Staphylococcus aureus	NCTC 8325	2821362	300	201260	188092	13168	7	1 (123456789)	GEM	13171	13168	99.98	3	0.02	0.9998	1	0.9999	0	0
Staphylococcus aureus	NCTC 8325	2821362	300	201260	188092	13168	7	1 (123456789)	HISAT2	12558	12558	100	0	0	1	0.9537	0.9763	2.32	610
Staphylococcus aureus	NCTC 8325	2821362	300	201260	188092	13168	7	1 (123456789)	Novoalign	13002	13002	100	0	0	1	0.9874	0.9937	0.63	166
Staphylococcus aureus	NCTC 8325	2821362	300	201260	188092	13168	7	1 (123456789)	SMALT	78828	13168	16.7	65660	83.3	0.167	1	0.2862	0	0
Staphylococcus aureus	NCTC 8325	2821362	300	201260	188092	13168	7	1 (123456789)	SNAP	13163	13163	100	0	0	1	0.9996	0.9998	0.02	5
Staphylococcus aureus	NCTC 8325	2821362	300	201260	188092	13168	7	1 (123456789)	minimap2	13202	13168	99.74	34	0.26	0.9974	1	0.9987	0	0
Staphylococcus aureus	NCTC 8325	2821362	300	201260	188092	13168	7	2 (234567891)	BWA-mem	13217	13168	99.63	49	0.37	0.9963	1	0.9981	0	0
Staphylococcus aureus	NCTC 8325	2821362	300	201260	188092	13168	7	2 (234567891)	Bowtie2	13164	13164	100	0	0	1	0.9997	0.9998	0.02	4
Staphylococcus aureus	NCTC 8325	2821362	300	201260	188092	13168	7	2 (234567891)	GEM	13170	13168	99.98	2	0.02	0.9998	1	0.9999	0	0
Staphylococcus aureus	NCTC 8325	2821362	300	201260	188092	13168	7	2 (234567891)	HISAT2	12534	12534	100	0	0	1	0.9519	0.9754	2.41	634
Staphylococcus aureus	NCTC 8325	2821362	300	201260	188092	13168	7	2 (234567891)	Novoalign	13016	13016	100	0	0	1	0.9885	0.9942	0.58	152
Staphylococcus aureus	NCTC 8325	2821362	300	201260	188092	13168	7	2 (234567891)	SMALT	78926	13168	16.68	65758	83.32	0.1668	1	0.2859	0	0
Staphylococcus aureus	NCTC 8325	2821362	300	201260	188092	13168	7	2 (234567891)	SNAP	13157	13157	100	0	0	1	0.9992	0.9996	0.04	11
Staphylococcus aureus	NCTC 8325	2821362	300	201260	188092	13168	7	2 (234567891)	minimap2	13212	13168	99.67	44	0.33	0.9967	1	0.9983	0	0
Staphylococcus aureus	NCTC 8325	2821362	300	201260	188092	13168	7	3 (345678912)	BWA-mem	13224	13168	99.58	56	0.42	0.9958	1	0.9979	0	0
Staphylococcus aureus	NCTC 8325	2821362	300	201260	188092	13168	7	3 (345678912)	Bowtie2	13166	13166	100	0	0	1	0.9998	0.9999	0.01	2
Staphylococcus aureus	NCTC 8325	2821362	300	201260	188092	13168	7	3 (345678912)	GEM	13170	13168	99.98	2	0.02	0.9998	1	0.9999	0	0
Staphylococcus aureus	NCTC 8325	2821362	300	201260	188092	13168	7	3 (345678912)	HISAT2	12587	12587	100	0	0	1	0.9559	0.9775	2.21	581
Staphylococcus aureus	NCTC 8325	2821362	300	201260	188092	13168	7	3 (345678912)	Novoalign	12998	12998	100	0	0	1	0.9871	0.9935	0.65	170
Staphylococcus aureus	NCTC 8325	2821362	300	201260	188092	13168	7	3 (345678912)	SMALT	78548	13168	16.76	65380	83.24	0.1676	1	0.2871	0	0
Staphylococcus aureus	NCTC 8325	2821362	300	201260	188092	13168	7	3 (345678912)	SNAP	13157	13157	100	0	0	1	0.9992	0.9996	0.04	11
Staphylococcus aureus	NCTC 8325	2821362	300	201260	188092	13168	7	3 (345678912)	minimap2	13205	13168	99.72	37	0.28	0.9972	1	0.9986	0	0
Staphylococcus aureus	NCTC 8325	2821362	300	203140	188092	15048	8	1 (123456789)	BWA-mem	15115	15048	99.56	67	0.44	0.9956	1	0.9978	0	0
Staphylococcus aureus	NCTC 8325	2821362	300	203140	188092	15048	8	1 (123456789)	Bowtie2	15042	15042	100	0	0	1	0.9996	0.9998	0.02	6
Staphylococcus aureus	NCTC 8325	2821362	300	203140	188092	15048	8	1 (123456789)	GEM	15051	15048	99.98	3	0.02	0.9998	1	0.9999	0	0
Staphylococcus aureus	NCTC 8325	2821362	300	203140	188092	15048	8	1 (123456789)	HISAT2	14344	14344	100	0	0	1	0.9532	0.976	2.34	704
Staphylococcus aureus	NCTC 8325	2821362	300	203140	188092	15048	8	1 (123456789)	Novoalign	14860	14860	100	0	0	1	0.9875	0.9937	0.62	188
Staphylococcus aureus	NCTC 8325	2821362	300	203140	188092	15048	8	1 (123456789)	SMALT	80621	15048	18.67	65573	81.33	0.1867	1	0.3147	0	0
Staphylococcus aureus	NCTC 8325	2821362	300	203140	188092	15048	8	1 (123456789)	SNAP	15040	15040	100	0	0	1	0.9995	0.9997	0.03	8
Staphylococcus aureus	NCTC 8325	2821362	300	203140	188092	15048	8	1 (123456789)	minimap2	15082	15048	99.77	34	0.23	0.9977	1	0.9988	0	0
Staphylococcus aureus	NCTC 8325	2821362	300	203140	188092	15048	8	2 (234567891)	BWA-mem	15097	15048	99.68	49	0.32	0.9968	1	0.9984	0	0
Staphylococcus aureus	NCTC 8325	2821362	300	203140	188092	15048	8	2 (234567891)	Bowtie2	15044	15044	100	0	0	1	0.9997	0.9998	0.01	4
Staphylococcus aureus	NCTC 8325	2821362	300	203140	188092	15048	8	2 (234567891)	GEM	15048	15046	99.99	2	0.01	0.9999	0.9999	0.9999	0.01	2
Staphylococcus aureus	NCTC 8325	2821362	300	203140	188092	15048	8	2 (234567891)	HISAT2	14282	14282	100	0	0	1	0.9491	0.9739	2.55	766
Staphylococcus aureus	NCTC 8325	2821362	300	203140	188092	15048	8	2 (234567891)	Novoalign	14854	14854	100	0	0	1	0.9871	0.9935	0.64	194
Staphylococcus aureus	NCTC 8325	2821362	300	203140	188092	15048	8	2 (234567891)	SMALT	80753	15048	18.63	65705	81.37	0.1863	1	0.3141	0	0
Staphylococcus aureus	NCTC 8325	2821362	300	203140	188092	15048	8	2 (234567891)	SNAP	15041	15041	100	0	0	1	0.9995	0.9997	0.02	7
Staphylococcus aureus	NCTC 8325	2821362	300	203140	188092	15048	8	2 (234567891)	minimap2	15092	15048	99.71	44	0.29	0.9971	1	0.9985	0	0
Staphylococcus aureus	NCTC 8325	2821362	300	203140	188092	15048	8	3 (345678912)	BWA-mem	15104	15048	99.63	56	0.37	0.9963	1	0.9981	0	0
Staphylococcus aureus	NCTC 8325	2821362	300	203140	188092	15048	8	3 (345678912)	Bowtie2	15039	15039	100	0	0	1	0.9994	0.9997	0.03	9
Staphylococcus aureus	NCTC 8325	2821362	300	203140	188092	15048	8	3 (345678912)	GEM	15050	15048	99.99	2	0.01	0.9999	1	0.9999	0	0
Staphylococcus aureus	NCTC 8325	2821362	300	203140	188092	15048	8	3 (345678912)	HISAT2	14334	14334	100	0	0	1	0.9526	0.9757	2.37	714
Staphylococcus aureus	NCTC 8325	2821362	300	203140	188092	15048	8	3 (345678912)	Novoalign	14902	14902	100	0	0	1	0.9903	0.9951	0.49	146
Staphylococcus aureus	NCTC 8325	2821362	300	203140	188092	15048	8	3 (345678912)	SMALT	80394	15048	18.72	65346	81.28	0.1872	1	0.3154	0	0
Staphylococcus aureus	NCTC 8325	2821362	300	203140	188092	15048	8	3 (345678912)	SNAP	15038	15038	100	0	0	1	0.9993	0.9996	0.03	10
Staphylococcus aureus	NCTC 8325	2821362	300	203140	188092	15048	8	3 (345678912)	minimap2	15085	15048	99.75	37	0.25	0.9975	1	0.9987	0	0
Staphylococcus aureus	NCTC 8325	2821362	300	205022	188092	16930	9	1 (123456789)	BWA-mem	16997	16930	99.61	67	0.39	0.9961	1	0.998	0	0
Staphylococcus aureus	NCTC 8325	2821362	300	205022	188092	16930	9	1 (123456789)	Bowtie2	16923	16923	100	0	0	1	0.9996	0.9998	0.02	7
Staphylococcus aureus	NCTC 8325	2821362	300	205022	188092	16930	9	1 (123456789)	GEM	16933	16930	99.98	3	0.02	0.9998	1	0.9999	0	0
Staphylococcus aureus	NCTC 8325	2821362	300	205022	188092	16930	9	1 (123456789)	HISAT2	16154	16154	100	0	0	1	0.9542	0.9766	2.29	776
Staphylococcus aureus	NCTC 8325	2821362	300	205022	188092	16930	9	1 (123456789)	Novoalign	16754	16754	100	0	0	1	0.9896	0.9948	0.52	176
Staphylococcus aureus	NCTC 8325	2821362	300	205022	188092	16930	9	1 (123456789)	SMALT	82483	16930	20.53	65553	79.47	0.2053	1	0.3407	0	0
Staphylococcus aureus	NCTC 8325	2821362	300	205022	188092	16930	9	1 (123456789)	SNAP	16919	16919	100	0	0	1	0.9994	0.9997	0.03	11
Staphylococcus aureus	NCTC 8325	2821362	300	205022	188092	16930	9	1 (123456789)	minimap2	16964	16930	99.8	34	0.2	0.998	1	0.999	0	0
Staphylococcus aureus	NCTC 8325	2821362	300	205022	188092	16930	9	2 (234567891)	BWA-mem	16979	16930	99.71	49	0.29	0.9971	1	0.9985	0	0
Staphylococcus aureus	NCTC 8325	2821362	300	205022	188092	16930	9	2 (234567891)	Bowtie2	16925	16925	100	0	0	1	0.9997	0.9998	0.01	5
Staphylococcus aureus	NCTC 8325	2821362	300	205022	188092	16930	9	2 (234567891)	GEM	16932	16930	99.99	2	0.01	0.9999	1	0.9999	0	0
Staphylococcus aureus	NCTC 8325	2821362	300	205022	188092	16930	9	2 (234567891)	HISAT2	16079	16079	100	0	0	1	0.9497	0.9742	2.51	851
Staphylococcus aureus	NCTC 8325	2821362	300	205022	188092	16930	9	2 (234567891)	Novoalign	16702	16702	100	0	0	1	0.9865	0.9932	0.67	228
Staphylococcus aureus	NCTC 8325	2821362	300	205022	188092	16930	9	2 (234567891)	SMALT	82606	16930	20.49	65676	79.51	0.2049	1	0.3401	0	0
Staphylococcus aureus	NCTC 8325	2821362	300	205022	188092	16930	9	2 (234567891)	SNAP	16922	16922	100	0	0	1	0.9995	0.9997	0.02	8
Staphylococcus aureus	NCTC 8325	2821362	300	205022	188092	16930	9	2 (234567891)	minimap2	16974	16930	99.74	44	0.26	0.9974	1	0.9987	0	0
Staphylococcus aureus	NCTC 8325	2821362	300	205022	188092	16930	9	3 (345678912)	BWA-mem	16986	16930	99.67	56	0.33	0.9967	1	0.9983	0	0
Staphylococcus aureus	NCTC 8325	2821362	300	205022	188092	16930	9	3 (345678912)	Bowtie2	16924	16924	100	0	0	1	0.9996	0.9998	0.02	6
Staphylococcus aureus	NCTC 8325	2821362	300	205022	188092	16930	9	3 (345678912)	GEM	16932	16930	99.99	2	0.01	0.9999	1	0.9999	0	0
Staphylococcus aureus	NCTC 8325	2821362	300	205022	188092	16930	9	3 (345678912)	HISAT2	16067	16067	100	0	0	1	0.949	0.9738	2.55	863
Staphylococcus aureus	NCTC 8325	2821362	300	205022	188092	16930	9	3 (345678912)	Novoalign	16730	16730	100	0	0	1	0.9882	0.9941	0.59	200
Staphylococcus aureus	NCTC 8325	2821362	300	205022	188092	16930	9	3 (345678912)	SMALT	82321	16930	20.57	65391	79.43	0.2057	1	0.3412	0	0
Staphylococcus aureus	NCTC 8325	2821362	300	205022	188092	16930	9	3 (345678912)	SNAP	16917	16917	100	0	0	1	0.9992	0.9996	0.04	13
Staphylococcus aureus	NCTC 8325	2821362	300	205022	188092	16930	9	3 (345678912)	minimap2	16967	16930	99.78	37	0.22	0.9978	1	0.9989	0	0
Staphylococcus aureus	NCTC 8325	2821362	300	206902	188092	18810	10	1 (123456789)	BWA-mem	18877	18810	99.65	67	0.35	0.9965	1	0.9982	0	0
Staphylococcus aureus	NCTC 8325	2821362	300	206902	188092	18810	10	1 (123456789)	Bowtie2	18805	18805	100	0	0	1	0.9997	0.9998	0.01	5
Staphylococcus aureus	NCTC 8325	2821362	300	206902	188092	18810	10	1 (123456789)	GEM	18811	18808	99.98	3	0.02	0.9998	0.9999	0.9998	0.01	2
Staphylococcus aureus	NCTC 8325	2821362	300	206902	188092	18810	10	1 (123456789)	HISAT2	17887	17887	100	0	0	1	0.9509	0.9748	2.45	923
Staphylococcus aureus	NCTC 8325	2821362	300	206902	188092	18810	10	1 (123456789)	Novoalign	18560	18560	100	0	0	1	0.9867	0.9933	0.66	250
Staphylococcus aureus	NCTC 8325	2821362	300	206902	188092	18810	10	1 (123456789)	SMALT	84325	18810	22.31	65515	77.69	0.2231	1	0.3648	0	0
Staphylococcus aureus	NCTC 8325	2821362	300	206902	188092	18810	10	1 (123456789)	SNAP	18796	18796	100	0	0	1	0.9993	0.9996	0.04	14
Staphylococcus aureus	NCTC 8325	2821362	300	206902	188092	18810	10	1 (123456789)	minimap2	18844	18810	99.82	34	0.18	0.9982	1	0.9991	0	0
Staphylococcus aureus	NCTC 8325	2821362	300	206902	188092	18810	10	2 (234567891)	BWA-mem	18859	18810	99.74	49	0.26	0.9974	1	0.9987	0	0
Staphylococcus aureus	NCTC 8325	2821362	300	206902	188092	18810	10	2 (234567891)	Bowtie2	18806	18806	100	0	0	1	0.9998	0.9999	0.01	4
Staphylococcus aureus	NCTC 8325	2821362	300	206902	188092	18810	10	2 (234567891)	GEM	18812	18810	99.99	2	0.01	0.9999	1	0.9999	0	0
Staphylococcus aureus	NCTC 8325	2821362	300	206902	188092	18810	10	2 (234567891)	HISAT2	17884	17884	100	0	0	1	0.9508	0.9748	2.46	926
Staphylococcus aureus	NCTC 8325	2821362	300	206902	188092	18810	10	2 (234567891)	Novoalign	18602	18602	100	0	0	1	0.9889	0.9944	0.55	208
Staphylococcus aureus	NCTC 8325	2821362	300	206902	188092	18810	10	2 (234567891)	SMALT	84460	18810	22.27	65650	77.73	0.2227	1	0.3643	0	0
Staphylococcus aureus	NCTC 8325	2821362	300	206902	188092	18810	10	2 (234567891)	SNAP	18790	18790	100	0	0	1	0.9989	0.9994	0.05	20
Staphylococcus aureus	NCTC 8325	2821362	300	206902	188092	18810	10	2 (234567891)	minimap2	18854	18810	99.77	44	0.23	0.9977	1	0.9988	0	0
Staphylococcus aureus	NCTC 8325	2821362	300	206902	188092	18810	10	3 (345678912)	BWA-mem	18866	18810	99.7	56	0.3	0.997	1	0.9985	0	0
Staphylococcus aureus	NCTC 8325	2821362	300	206902	188092	18810	10	3 (345678912)	Bowtie2	18806	18806	100	0	0	1	0.9998	0.9999	0.01	4
Staphylococcus aureus	NCTC 8325	2821362	300	206902	188092	18810	10	3 (345678912)	GEM	18812	18810	99.99	2	0.01	0.9999	1	0.9999	0	0
Staphylococcus aureus	NCTC 8325	2821362	300	206902	188092	18810	10	3 (345678912)	HISAT2	17883	17883	100	0	0	1	0.9507	0.9747	2.46	927
Staphylococcus aureus	NCTC 8325	2821362	300	206902	188092	18810	10	3 (345678912)	Novoalign	18570	18570	100	0	0	1	0.9872	0.9936	0.64	240
Staphylococcus aureus	NCTC 8325	2821362	300	206902	188092	18810	10	3 (345678912)	SMALT	84213	18810	22.34	65403	77.66	0.2234	1	0.3652	0	0
Staphylococcus aureus	NCTC 8325	2821362	300	206902	188092	18810	10	3 (345678912)	SNAP	18797	18797	100	0	0	1	0.9993	0.9996	0.03	13
Staphylococcus aureus	NCTC 8325	2821362	300	206902	188092	18810	10	3 (345678912)	minimap2	18847	18810	99.8	37	0.2	0.998	1	0.999	0	0
Streptococcus pneumoniae	R6	2038616	150	274536	271816	2720	1	1 (123456789)	BWA-mem	2782	2720	97.77	62	2.23	0.9777	1	0.9887	0	0
Streptococcus pneumoniae	R6	2038616	150	274536	271816	2720	1	1 (123456789)	Bowtie2	2720	2720	100	0	0	1	1	1	0	0
Streptococcus pneumoniae	R6	2038616	150	274536	271816	2720	1	1 (123456789)	GEM	2720	2720	100	0	0	1	1	1	0	0
Streptococcus pneumoniae	R6	2038616	150	274536	271816	2720	1	1 (123456789)	HISAT2	2695	2695	100	0	0	1	0.9908	0.9954	0.46	25
Streptococcus pneumoniae	R6	2038616	150	274536	271816	2720	1	1 (123456789)	Novoalign	2668	2668	100	0	0	1	0.9809	0.9904	0.96	52
Streptococcus pneumoniae	R6	2038616	150	274536	271816	2720	1	1 (123456789)	SMALT	73496	2720	3.7	70776	96.3	0.037	1	0.0714	0	0
Streptococcus pneumoniae	R6	2038616	150	274536	271816	2720	1	1 (123456789)	SNAP	2717	2717	100	0	0	1	0.9989	0.9994	0.06	3
Streptococcus pneumoniae	R6	2038616	150	274536	271816	2720	1	1 (123456789)	minimap2	2744	2720	99.13	24	0.87	0.9913	1	0.9956	0	0
Streptococcus pneumoniae	R6	2038616	150	274536	271816	2720	1	2 (234567891)	BWA-mem	2761	2720	98.52	41	1.48	0.9852	1	0.9925	0	0
Streptococcus pneumoniae	R6	2038616	150	274536	271816	2720	1	2 (234567891)	Bowtie2	2720	2720	100	0	0	1	1	1	0	0
Streptococcus pneumoniae	R6	2038616	150	274536	271816	2720	1	2 (234567891)	GEM	2720	2720	100	0	0	1	1	1	0	0
Streptococcus pneumoniae	R6	2038616	150	274536	271816	2720	1	2 (234567891)	HISAT2	2684	2684	100	0	0	1	0.9868	0.9934	0.66	36
Streptococcus pneumoniae	R6	2038616	150	274536	271816	2720	1	2 (234567891)	Novoalign	2674	2674	100	0	0	1	0.9831	0.9915	0.85	46
Streptococcus pneumoniae	R6	2038616	150	274536	271816	2720	1	2 (234567891)	SMALT	73912	2720	3.68	71192	96.32	0.0368	1	0.071	0	0
Streptococcus pneumoniae	R6	2038616	150	274536	271816	2720	1	2 (234567891)	SNAP	2719	2719	100	0	0	1	0.9996	0.9998	0.02	1
Streptococcus pneumoniae	R6	2038616	150	274536	271816	2720	1	2 (234567891)	minimap2	2738	2720	99.34	18	0.66	0.9934	1	0.9967	0	0
Streptococcus pneumoniae	R6	2038616	150	274536	271816	2720	1	3 (345678912)	BWA-mem	2763	2720	98.44	43	1.56	0.9844	1	0.9921	0	0
Streptococcus pneumoniae	R6	2038616	150	274536	271816	2720	1	3 (345678912)	Bowtie2	2720	2720	100	0	0	1	1	1	0	0
Streptococcus pneumoniae	R6	2038616	150	274536	271816	2720	1	3 (345678912)	GEM	2720	2720	100	0	0	1	1	1	0	0
Streptococcus pneumoniae	R6	2038616	150	274536	271816	2720	1	3 (345678912)	HISAT2	2683	2683	100	0	0	1	0.9864	0.9932	0.68	37
Streptococcus pneumoniae	R6	2038616	150	274536	271816	2720	1	3 (345678912)	Novoalign	2690	2690	100	0	0	1	0.989	0.9945	0.55	30
Streptococcus pneumoniae	R6	2038616	150	274536	271816	2720	1	3 (345678912)	SMALT	73611	2720	3.7	70891	96.3	0.037	1	0.0714	0	0
Streptococcus pneumoniae	R6	2038616	150	274536	271816	2720	1	3 (345678912)	SNAP	2719	2719	100	0	0	1	0.9996	0.9998	0.02	1
Streptococcus pneumoniae	R6	2038616	150	274536	271816	2720	1	3 (345678912)	minimap2	2737	2720	99.38	17	0.62	0.9938	1	0.9969	0	0
Streptococcus pneumoniae	R6	2038616	150	277254	271816	5438	2	1 (123456789)	BWA-mem	5500	5438	98.87	62	1.13	0.9887	1	0.9943	0	0
Streptococcus pneumoniae	R6	2038616	150	277254	271816	5438	2	1 (123456789)	Bowtie2	5438	5438	100	0	0	1	1	1	0	0
Streptococcus pneumoniae	R6	2038616	150	277254	271816	5438	2	1 (123456789)	GEM	5438	5438	100	0	0	1	1	1	0	0
Streptococcus pneumoniae	R6	2038616	150	277254	271816	5438	2	1 (123456789)	HISAT2	5352	5352	100	0	0	1	0.9842	0.992	0.79	86
Streptococcus pneumoniae	R6	2038616	150	277254	271816	5438	2	1 (123456789)	Novoalign	5352	5352	100	0	0	1	0.9842	0.992	0.79	86
Streptococcus pneumoniae	R6	2038616	150	277254	271816	5438	2	1 (123456789)	SMALT	76228	5438	7.13	70790	92.87	0.0713	1	0.1331	0	0
Streptococcus pneumoniae	R6	2038616	150	277254	271816	5438	2	1 (123456789)	SNAP	5435	5435	100	0	0	1	0.9994	0.9997	0.03	3
Streptococcus pneumoniae	R6	2038616	150	277254	271816	5438	2	1 (123456789)	minimap2	5462	5438	99.56	24	0.44	0.9956	1	0.9978	0	0
Streptococcus pneumoniae	R6	2038616	150	277254	271816	5438	2	2 (234567891)	BWA-mem	5479	5438	99.25	41	0.75	0.9925	1	0.9962	0	0
Streptococcus pneumoniae	R6	2038616	150	277254	271816	5438	2	2 (234567891)	Bowtie2	5438	5438	100	0	0	1	1	1	0	0
Streptococcus pneumoniae	R6	2038616	150	277254	271816	5438	2	2 (234567891)	GEM	5438	5438	100	0	0	1	1	1	0	0
Streptococcus pneumoniae	R6	2038616	150	277254	271816	5438	2	2 (234567891)	HISAT2	5372	5372	100	0	0	1	0.9879	0.9939	0.61	66
Streptococcus pneumoniae	R6	2038616	150	277254	271816	5438	2	2 (234567891)	Novoalign	5360	5360	100	0	0	1	0.9857	0.9928	0.72	78
Streptococcus pneumoniae	R6	2038616	150	277254	271816	5438	2	2 (234567891)	SMALT	76720	5438	7.09	71282	92.91	0.0709	1	0.1324	0	0
Streptococcus pneumoniae	R6	2038616	150	277254	271816	5438	2	2 (234567891)	SNAP	5436	5436	100	0	0	1	0.9996	0.9998	0.02	2
Streptococcus pneumoniae	R6	2038616	150	277254	271816	5438	2	2 (234567891)	minimap2	5456	5438	99.67	18	0.33	0.9967	1	0.9983	0	0
Streptococcus pneumoniae	R6	2038616	150	277254	271816	5438	2	3 (345678912)	BWA-mem	5481	5438	99.22	43	0.78	0.9922	1	0.9961	0	0
Streptococcus pneumoniae	R6	2038616	150	277254	271816	5438	2	3 (345678912)	Bowtie2	5438	5438	100	0	0	1	1	1	0	0
Streptococcus pneumoniae	R6	2038616	150	277254	271816	5438	2	3 (345678912)	GEM	5438	5438	100	0	0	1	1	1	0	0
Streptococcus pneumoniae	R6	2038616	150	277254	271816	5438	2	3 (345678912)	HISAT2	5365	5365	100	0	0	1	0.9866	0.9933	0.67	73
Streptococcus pneumoniae	R6	2038616	150	277254	271816	5438	2	3 (345678912)	Novoalign	5336	5336	100	0	0	1	0.9812	0.9905	0.94	102
Streptococcus pneumoniae	R6	2038616	150	277254	271816	5438	2	3 (345678912)	SMALT	76322	5438	7.13	70884	92.87	0.0713	1	0.1331	0	0
Streptococcus pneumoniae	R6	2038616	150	277254	271816	5438	2	3 (345678912)	SNAP	5430	5430	100	0	0	1	0.9985	0.9992	0.07	8
Streptococcus pneumoniae	R6	2038616	150	277254	271816	5438	2	3 (345678912)	minimap2	5454	5437	99.69	17	0.31	0.9969	0.9998	0.9983	0.01	1
Streptococcus pneumoniae	R6	2038616	150	279972	271816	8156	3	1 (123456789)	BWA-mem	8214	8156	99.29	58	0.71	0.9929	1	0.9964	0	0
Streptococcus pneumoniae	R6	2038616	150	279972	271816	8156	3	1 (123456789)	Bowtie2	8156	8156	100	0	0	1	1	1	0	0
Streptococcus pneumoniae	R6	2038616	150	279972	271816	8156	3	1 (123456789)	GEM	8156	8156	100	0	0	1	1	1	0	0
Streptococcus pneumoniae	R6	2038616	150	279972	271816	8156	3	1 (123456789)	HISAT2	8045	8045	100	0	0	1	0.9864	0.9932	0.68	111
Streptococcus pneumoniae	R6	2038616	150	279972	271816	8156	3	1 (123456789)	Novoalign	8008	8008	100	0	0	1	0.9819	0.9909	0.91	148
Streptococcus pneumoniae	R6	2038616	150	279972	271816	8156	3	1 (123456789)	SMALT	78947	8156	10.33	70791	89.67	0.1033	1	0.1873	0	0
Streptococcus pneumoniae	R6	2038616	150	279972	271816	8156	3	1 (123456789)	SNAP	8150	8150	100	0	0	1	0.9993	0.9996	0.04	6
Streptococcus pneumoniae	R6	2038616	150	279972	271816	8156	3	1 (123456789)	minimap2	8179	8155	99.71	24	0.29	0.9971	0.9999	0.9985	0.01	1
Streptococcus pneumoniae	R6	2038616	150	279972	271816	8156	3	2 (234567891)	BWA-mem	8197	8156	99.5	41	0.5	0.995	1	0.9975	0	0
Streptococcus pneumoniae	R6	2038616	150	279972	271816	8156	3	2 (234567891)	Bowtie2	8156	8156	100	0	0	1	1	1	0	0
Streptococcus pneumoniae	R6	2038616	150	279972	271816	8156	3	2 (234567891)	GEM	8156	8156	100	0	0	1	1	1	0	0
Streptococcus pneumoniae	R6	2038616	150	279972	271816	8156	3	2 (234567891)	HISAT2	8058	8058	100	0	0	1	0.988	0.994	0.6	98
Streptococcus pneumoniae	R6	2038616	150	279972	271816	8156	3	2 (234567891)	Novoalign	8014	8014	100	0	0	1	0.9826	0.9912	0.87	142
Streptococcus pneumoniae	R6	2038616	150	279972	271816	8156	3	2 (234567891)	SMALT	79356	8156	10.28	71200	89.72	0.1028	1	0.1864	0	0
Streptococcus pneumoniae	R6	2038616	150	279972	271816	8156	3	2 (234567891)	SNAP	8151	8151	100	0	0	1	0.9994	0.9997	0.03	5
Streptococcus pneumoniae	R6	2038616	150	279972	271816	8156	3	2 (234567891)	minimap2	8174	8156	99.78	18	0.22	0.9978	1	0.9989	0	0
Streptococcus pneumoniae	R6	2038616	150	279972	271816	8156	3	3 (345678912)	BWA-mem	8199	8156	99.48	43	0.52	0.9948	1	0.9974	0	0
Streptococcus pneumoniae	R6	2038616	150	279972	271816	8156	3	3 (345678912)	Bowtie2	8156	8156	100	0	0	1	1	1	0	0
Streptococcus pneumoniae	R6	2038616	150	279972	271816	8156	3	3 (345678912)	GEM	8154	8154	100	0	0	1	0.9998	0.9999	0.01	2
Streptococcus pneumoniae	R6	2038616	150	279972	271816	8156	3	3 (345678912)	HISAT2	8049	8049	100	0	0	1	0.9869	0.9934	0.66	107
Streptococcus pneumoniae	R6	2038616	150	279972	271816	8156	3	3 (345678912)	Novoalign	8006	8006	100	0	0	1	0.9816	0.9907	0.92	150
Streptococcus pneumoniae	R6	2038616	150	279972	271816	8156	3	3 (345678912)	SMALT	79044	8156	10.32	70888	89.68	0.1032	1	0.1871	0	0
Streptococcus pneumoniae	R6	2038616	150	279972	271816	8156	3	3 (345678912)	SNAP	8147	8147	100	0	0	1	0.9989	0.9994	0.06	9
Streptococcus pneumoniae	R6	2038616	150	279972	271816	8156	3	3 (345678912)	minimap2	8173	8156	99.79	17	0.21	0.9979	1	0.9989	0	0
Streptococcus pneumoniae	R6	2038616	150	282690	271816	10874	4	1 (123456789)	BWA-mem	10936	10874	99.43	62	0.57	0.9943	1	0.9971	0	0
Streptococcus pneumoniae	R6	2038616	150	282690	271816	10874	4	1 (123456789)	Bowtie2	10873	10873	100	0	0	1	0.9999	0.9999	0	1
Streptococcus pneumoniae	R6	2038616	150	282690	271816	10874	4	1 (123456789)	GEM	10874	10874	100	0	0	1	1	1	0	0
Streptococcus pneumoniae	R6	2038616	150	282690	271816	10874	4	1 (123456789)	HISAT2	10739	10739	100	0	0	1	0.9876	0.9938	0.62	135
Streptococcus pneumoniae	R6	2038616	150	282690	271816	10874	4	1 (123456789)	Novoalign	10692	10692	100	0	0	1	0.9833	0.9916	0.84	182
Streptococcus pneumoniae	R6	2038616	150	282690	271816	10874	4	1 (123456789)	SMALT	81652	10874	13.32	70778	86.68	0.1332	1	0.2351	0	0
Streptococcus pneumoniae	R6	2038616	150	282690	271816	10874	4	1 (123456789)	SNAP	10860	10860	100	0	0	1	0.9987	0.9993	0.06	14
Streptococcus pneumoniae	R6	2038616	150	282690	271816	10874	4	1 (123456789)	minimap2	10894	10870	99.78	24	0.22	0.9978	0.9996	0.9987	0.02	4
Streptococcus pneumoniae	R6	2038616	150	282690	271816	10874	4	2 (234567891)	BWA-mem	10915	10874	99.62	41	0.38	0.9962	1	0.9981	0	0
Streptococcus pneumoniae	R6	2038616	150	282690	271816	10874	4	2 (234567891)	Bowtie2	10874	10874	100	0	0	1	1	1	0	0
Streptococcus pneumoniae	R6	2038616	150	282690	271816	10874	4	2 (234567891)	GEM	10872	10872	100	0	0	1	0.9998	0.9999	0.01	2
Streptococcus pneumoniae	R6	2038616	150	282690	271816	10874	4	2 (234567891)	HISAT2	10734	10734	100	0	0	1	0.9871	0.9935	0.64	140
Streptococcus pneumoniae	R6	2038616	150	282690	271816	10874	4	2 (234567891)	Novoalign	10686	10686	100	0	0	1	0.9827	0.9913	0.86	188
Streptococcus pneumoniae	R6	2038616	150	282690	271816	10874	4	2 (234567891)	SMALT	82101	10874	13.24	71227	86.76	0.1324	1	0.2338	0	0
Streptococcus pneumoniae	R6	2038616	150	282690	271816	10874	4	2 (234567891)	SNAP	10867	10867	100	0	0	1	0.9994	0.9997	0.03	7
Streptococcus pneumoniae	R6	2038616	150	282690	271816	10874	4	2 (234567891)	minimap2	10890	10872	99.83	18	0.17	0.9983	0.9998	0.999	0.01	2
Streptococcus pneumoniae	R6	2038616	150	282690	271816	10874	4	3 (345678912)	BWA-mem	10917	10874	99.61	43	0.39	0.9961	1	0.998	0	0
Streptococcus pneumoniae	R6	2038616	150	282690	271816	10874	4	3 (345678912)	Bowtie2	10874	10874	100	0	0	1	1	1	0	0
Streptococcus pneumoniae	R6	2038616	150	282690	271816	10874	4	3 (345678912)	GEM	10872	10872	100	0	0	1	0.9998	0.9999	0.01	2
Streptococcus pneumoniae	R6	2038616	150	282690	271816	10874	4	3 (345678912)	HISAT2	10753	10753	100	0	0	1	0.9889	0.9944	0.56	121
Streptococcus pneumoniae	R6	2038616	150	282690	271816	10874	4	3 (345678912)	Novoalign	10706	10706	100	0	0	1	0.9846	0.9922	0.77	168
Streptococcus pneumoniae	R6	2038616	150	282690	271816	10874	4	3 (345678912)	SMALT	81741	10874	13.3	70867	86.7	0.133	1	0.2348	0	0
Streptococcus pneumoniae	R6	2038616	150	282690	271816	10874	4	3 (345678912)	SNAP	10869	10869	100	0	0	1	0.9995	0.9997	0.02	5
Streptococcus pneumoniae	R6	2038616	150	282690	271816	10874	4	3 (345678912)	minimap2	10890	10873	99.84	17	0.16	0.9984	0.9999	0.9991	0	1
Streptococcus pneumoniae	R6	2038616	150	285408	271816	13592	5	1 (123456789)	BWA-mem	13650	13592	99.58	58	0.42	0.9958	1	0.9979	0	0
Streptococcus pneumoniae	R6	2038616	150	285408	271816	13592	5	1 (123456789)	Bowtie2	13592	13592	100	0	0	1	1	1	0	0
Streptococcus pneumoniae	R6	2038616	150	285408	271816	13592	5	1 (123456789)	GEM	13592	13592	100	0	0	1	1	1	0	0
Streptococcus pneumoniae	R6	2038616	150	285408	271816	13592	5	1 (123456789)	HISAT2	13451	13451	100	0	0	1	0.9896	0.9948	0.52	141
Streptococcus pneumoniae	R6	2038616	150	285408	271816	13592	5	1 (123456789)	Novoalign	13334	13334	100	0	0	1	0.981	0.9904	0.95	258
Streptococcus pneumoniae	R6	2038616	150	285408	271816	13592	5	1 (123456789)	SMALT	84343	13592	16.12	70751	83.88	0.1612	1	0.2776	0	0
Streptococcus pneumoniae	R6	2038616	150	285408	271816	13592	5	1 (123456789)	SNAP	13580	13580	100	0	0	1	0.9991	0.9995	0.04	12
Streptococcus pneumoniae	R6	2038616	150	285408	271816	13592	5	1 (123456789)	minimap2	13613	13589	99.82	24	0.18	0.9982	0.9998	0.999	0.01	3
Streptococcus pneumoniae	R6	2038616	150	285408	271816	13592	5	2 (234567891)	BWA-mem	13633	13592	99.7	41	0.3	0.997	1	0.9985	0	0
Streptococcus pneumoniae	R6	2038616	150	285408	271816	13592	5	2 (234567891)	Bowtie2	13592	13592	100	0	0	1	1	1	0	0
Streptococcus pneumoniae	R6	2038616	150	285408	271816	13592	5	2 (234567891)	GEM	13592	13592	100	0	0	1	1	1	0	0
Streptococcus pneumoniae	R6	2038616	150	285408	271816	13592	5	2 (234567891)	HISAT2	13443	13443	100	0	0	1	0.989	0.9945	0.55	149
Streptococcus pneumoniae	R6	2038616	150	285408	271816	13592	5	2 (234567891)	Novoalign	13346	13346	100	0	0	1	0.9819	0.9909	0.9	246
Streptococcus pneumoniae	R6	2038616	150	285408	271816	13592	5	2 (234567891)	SMALT	84804	13592	16.03	71212	83.97	0.1603	1	0.2763	0	0
Streptococcus pneumoniae	R6	2038616	150	285408	271816	13592	5	2 (234567891)	SNAP	13577	13577	100	0	0	1	0.9989	0.9994	0.06	15
Streptococcus pneumoniae	R6	2038616	150	285408	271816	13592	5	2 (234567891)	minimap2	13606	13588	99.87	18	0.13	0.9987	0.9997	0.9992	0.01	4
Streptococcus pneumoniae	R6	2038616	150	285408	271816	13592	5	3 (345678912)	BWA-mem	13635	13592	99.68	43	0.32	0.9968	1	0.9984	0	0
Streptococcus pneumoniae	R6	2038616	150	285408	271816	13592	5	3 (345678912)	Bowtie2	13592	13592	100	0	0	1	1	1	0	0
Streptococcus pneumoniae	R6	2038616	150	285408	271816	13592	5	3 (345678912)	GEM	13592	13592	100	0	0	1	1	1	0	0
Streptococcus pneumoniae	R6	2038616	150	285408	271816	13592	5	3 (345678912)	HISAT2	13430	13430	100	0	0	1	0.9881	0.994	0.6	162
Streptococcus pneumoniae	R6	2038616	150	285408	271816	13592	5	3 (345678912)	Novoalign	13320	13320	100	0	0	1	0.98	0.9899	1	272
Streptococcus pneumoniae	R6	2038616	150	285408	271816	13592	5	3 (345678912)	SMALT	84446	13592	16.1	70854	83.9	0.161	1	0.2773	0	0
Streptococcus pneumoniae	R6	2038616	150	285408	271816	13592	5	3 (345678912)	SNAP	13576	13576	100	0	0	1	0.9988	0.9994	0.06	16
Streptococcus pneumoniae	R6	2038616	150	285408	271816	13592	5	3 (345678912)	minimap2	13606	13589	99.88	17	0.12	0.9988	0.9998	0.9993	0.01	3
Streptococcus pneumoniae	R6	2038616	150	288126	271816	16310	6	1 (123456789)	BWA-mem	16368	16310	99.65	58	0.35	0.9965	1	0.9982	0	0
Streptococcus pneumoniae	R6	2038616	150	288126	271816	16310	6	1 (123456789)	Bowtie2	16310	16310	100	0	0	1	1	1	0	0
Streptococcus pneumoniae	R6	2038616	150	288126	271816	16310	6	1 (123456789)	GEM	16308	16308	100	0	0	1	0.9999	0.9999	0.01	2
Streptococcus pneumoniae	R6	2038616	150	288126	271816	16310	6	1 (123456789)	HISAT2	16102	16102	100	0	0	1	0.9872	0.9936	0.64	208
Streptococcus pneumoniae	R6	2038616	150	288126	271816	16310	6	1 (123456789)	Novoalign	15982	15982	100	0	0	1	0.9799	0.9898	1.01	328
Streptococcus pneumoniae	R6	2038616	150	288126	271816	16310	6	1 (123456789)	SMALT	87158	16310	18.71	70848	81.29	0.1871	1	0.3152	0	0
Streptococcus pneumoniae	R6	2038616	150	288126	271816	16310	6	1 (123456789)	SNAP	16293	16293	100	0	0	1	0.999	0.9995	0.05	17
Streptococcus pneumoniae	R6	2038616	150	288126	271816	16310	6	1 (123456789)	minimap2	16329	16305	99.85	24	0.15	0.9985	0.9997	0.9991	0.02	5
Streptococcus pneumoniae	R6	2038616	150	288126	271816	16310	6	2 (234567891)	BWA-mem	16351	16310	99.75	41	0.25	0.9975	1	0.9987	0	0
Streptococcus pneumoniae	R6	2038616	150	288126	271816	16310	6	2 (234567891)	Bowtie2	16310	16310	100	0	0	1	1	1	0	0
Streptococcus pneumoniae	R6	2038616	150	288126	271816	16310	6	2 (234567891)	GEM	16310	16310	100	0	0	1	1	1	0	0
Streptococcus pneumoniae	R6	2038616	150	288126	271816	16310	6	2 (234567891)	HISAT2	16115	16115	100	0	0	1	0.988	0.994	0.6	195
Streptococcus pneumoniae	R6	2038616	150	288126	271816	16310	6	2 (234567891)	Novoalign	16008	16008	100	0	0	1	0.9815	0.9907	0.93	302
Streptococcus pneumoniae	R6	2038616	150	288126	271816	16310	6	2 (234567891)	SMALT	87544	16310	18.63	71234	81.37	0.1863	1	0.3141	0	0
Streptococcus pneumoniae	R6	2038616	150	288126	271816	16310	6	2 (234567891)	SNAP	16293	16293	100	0	0	1	0.999	0.9995	0.05	17
Streptococcus pneumoniae	R6	2038616	150	288126	271816	16310	6	2 (234567891)	minimap2	16324	16306	99.89	18	0.11	0.9989	0.9998	0.9993	0.01	4
Streptococcus pneumoniae	R6	2038616	150	288126	271816	16310	6	3 (345678912)	BWA-mem	16353	16310	99.74	43	0.26	0.9974	1	0.9987	0	0
Streptococcus pneumoniae	R6	2038616	150	288126	271816	16310	6	3 (345678912)	Bowtie2	16310	16310	100	0	0	1	1	1	0	0
Streptococcus pneumoniae	R6	2038616	150	288126	271816	16310	6	3 (345678912)	GEM	16310	16310	100	0	0	1	1	1	0	0
Streptococcus pneumoniae	R6	2038616	150	288126	271816	16310	6	3 (345678912)	HISAT2	16099	16099	100	0	0	1	0.9871	0.9935	0.65	211
Streptococcus pneumoniae	R6	2038616	150	288126	271816	16310	6	3 (345678912)	Novoalign	15968	15968	100	0	0	1	0.979	0.9894	1.05	342
Streptococcus pneumoniae	R6	2038616	150	288126	271816	16310	6	3 (345678912)	SMALT	87215	16310	18.7	70905	81.3	0.187	1	0.3151	0	0
Streptococcus pneumoniae	R6	2038616	150	288126	271816	16310	6	3 (345678912)	SNAP	16291	16291	100	0	0	1	0.9988	0.9994	0.06	19
Streptococcus pneumoniae	R6	2038616	150	288126	271816	16310	6	3 (345678912)	minimap2	16322	16305	99.9	17	0.1	0.999	0.9997	0.9993	0.02	5
Streptococcus pneumoniae	R6	2038616	150	290844	271816	19028	7	1 (123456789)	BWA-mem	19090	19028	99.68	62	0.32	0.9968	1	0.9984	0	0
Streptococcus pneumoniae	R6	2038616	150	290844	271816	19028	7	1 (123456789)	Bowtie2	19028	19028	100	0	0	1	1	1	0	0
Streptococcus pneumoniae	R6	2038616	150	290844	271816	19028	7	1 (123456789)	GEM	19026	19026	100	0	0	1	0.9999	0.9999	0.01	2
Streptococcus pneumoniae	R6	2038616	150	290844	271816	19028	7	1 (123456789)	HISAT2	18780	18780	100	0	0	1	0.987	0.9935	0.65	248
Streptococcus pneumoniae	R6	2038616	150	290844	271816	19028	7	1 (123456789)	Novoalign	18686	18686	100	0	0	1	0.982	0.9909	0.9	342
Streptococcus pneumoniae	R6	2038616	150	290844	271816	19028	7	1 (123456789)	SMALT	89821	19028	21.18	70793	78.82	0.2118	1	0.3496	0	0
Streptococcus pneumoniae	R6	2038616	150	290844	271816	19028	7	1 (123456789)	SNAP	19011	19011	100	0	0	1	0.9991	0.9995	0.04	17
Streptococcus pneumoniae	R6	2038616	150	290844	271816	19028	7	1 (123456789)	minimap2	19047	19023	99.87	24	0.13	0.9987	0.9997	0.9992	0.01	5
Streptococcus pneumoniae	R6	2038616	150	290844	271816	19028	7	2 (234567891)	BWA-mem	19069	19028	99.78	41	0.22	0.9978	1	0.9989	0	0
Streptococcus pneumoniae	R6	2038616	150	290844	271816	19028	7	2 (234567891)	Bowtie2	19028	19028	100	0	0	1	1	1	0	0
Streptococcus pneumoniae	R6	2038616	150	290844	271816	19028	7	2 (234567891)	GEM	19028	19028	100	0	0	1	1	1	0	0
Streptococcus pneumoniae	R6	2038616	150	290844	271816	19028	7	2 (234567891)	HISAT2	18814	18814	100	0	0	1	0.9888	0.9944	0.56	214
Streptococcus pneumoniae	R6	2038616	150	290844	271816	19028	7	2 (234567891)	Novoalign	18676	18676	100	0	0	1	0.9815	0.9907	0.92	352
Streptococcus pneumoniae	R6	2038616	150	290844	271816	19028	7	2 (234567891)	SMALT	90303	19028	21.07	71275	78.93	0.2107	1	0.3481	0	0
Streptococcus pneumoniae	R6	2038616	150	290844	271816	19028	7	2 (234567891)	SNAP	19020	19020	100	0	0	1	0.9996	0.9998	0.02	8
Streptococcus pneumoniae	R6	2038616	150	290844	271816	19028	7	2 (234567891)	minimap2	19045	19027	99.91	18	0.09	0.9991	0.9999	0.9995	0	1
Streptococcus pneumoniae	R6	2038616	150	290844	271816	19028	7	3 (345678912)	BWA-mem	19071	19028	99.77	43	0.23	0.9977	1	0.9988	0	0
Streptococcus pneumoniae	R6	2038616	150	290844	271816	19028	7	3 (345678912)	Bowtie2	19028	19028	100	0	0	1	1	1	0	0
Streptococcus pneumoniae	R6	2038616	150	290844	271816	19028	7	3 (345678912)	GEM	19028	19028	100	0	0	1	1	1	0	0
Streptococcus pneumoniae	R6	2038616	150	290844	271816	19028	7	3 (345678912)	HISAT2	18788	18788	100	0	0	1	0.9874	0.9937	0.63	240
Streptococcus pneumoniae	R6	2038616	150	290844	271816	19028	7	3 (345678912)	Novoalign	18682	18682	100	0	0	1	0.9818	0.9908	0.91	346
Streptococcus pneumoniae	R6	2038616	150	290844	271816	19028	7	3 (345678912)	SMALT	89891	19028	21.17	70863	78.83	0.2117	1	0.3494	0	0
Streptococcus pneumoniae	R6	2038616	150	290844	271816	19028	7	3 (345678912)	SNAP	19009	19009	100	0	0	1	0.999	0.9995	0.05	19
Streptococcus pneumoniae	R6	2038616	150	290844	271816	19028	7	3 (345678912)	minimap2	19041	19024	99.91	17	0.09	0.9991	0.9998	0.9994	0.01	4
Streptococcus pneumoniae	R6	2038616	150	293562	271816	21746	8	1 (123456789)	BWA-mem	21808	21746	99.72	62	0.28	0.9972	1	0.9986	0	0
Streptococcus pneumoniae	R6	2038616	150	293562	271816	21746	8	1 (123456789)	Bowtie2	21746	21746	100	0	0	1	1	1	0	0
Streptococcus pneumoniae	R6	2038616	150	293562	271816	21746	8	1 (123456789)	GEM	21742	21742	100	0	0	1	0.9998	0.9999	0.01	4
Streptococcus pneumoniae	R6	2038616	150	293562	271816	21746	8	1 (123456789)	HISAT2	21477	21477	100	0	0	1	0.9876	0.9938	0.62	269
Streptococcus pneumoniae	R6	2038616	150	293562	271816	21746	8	1 (123456789)	Novoalign	21340	21340	100	0	0	1	0.9813	0.9906	0.93	406
Streptococcus pneumoniae	R6	2038616	150	293562	271816	21746	8	1 (123456789)	SMALT	92587	21746	23.49	70841	76.51	0.2349	1	0.3804	0	0
Streptococcus pneumoniae	R6	2038616	150	293562	271816	21746	8	1 (123456789)	SNAP	21723	21723	100	0	0	1	0.9989	0.9994	0.05	23
Streptococcus pneumoniae	R6	2038616	150	293562	271816	21746	8	1 (123456789)	minimap2	21766	21742	99.89	24	0.11	0.9989	0.9998	0.9993	0.01	4
Streptococcus pneumoniae	R6	2038616	150	293562	271816	21746	8	2 (234567891)	BWA-mem	21787	21746	99.81	41	0.19	0.9981	1	0.999	0	0
Streptococcus pneumoniae	R6	2038616	150	293562	271816	21746	8	2 (234567891)	Bowtie2	21745	21745	100	0	0	1	1	1	0	1
Streptococcus pneumoniae	R6	2038616	150	293562	271816	21746	8	2 (234567891)	GEM	21744	21744	100	0	0	1	0.9999	0.9999	0	2
Streptococcus pneumoniae	R6	2038616	150	293562	271816	21746	8	2 (234567891)	HISAT2	21493	21493	100	0	0	1	0.9884	0.9942	0.58	253
Streptococcus pneumoniae	R6	2038616	150	293562	271816	21746	8	2 (234567891)	Novoalign	21338	21338	100	0	0	1	0.9812	0.9905	0.94	408
Streptococcus pneumoniae	R6	2038616	150	293562	271816	21746	8	2 (234567891)	SMALT	92919	21746	23.4	71173	76.6	0.234	1	0.3793	0	0
Streptococcus pneumoniae	R6	2038616	150	293562	271816	21746	8	2 (234567891)	SNAP	21736	21736	100	0	0	1	0.9995	0.9997	0.02	10
Streptococcus pneumoniae	R6	2038616	150	293562	271816	21746	8	2 (234567891)	minimap2	21762	21744	99.92	18	0.08	0.9992	0.9999	0.9995	0	2
Streptococcus pneumoniae	R6	2038616	150	293562	271816	21746	8	3 (345678912)	BWA-mem	21789	21746	99.8	43	0.2	0.998	1	0.999	0	0
Streptococcus pneumoniae	R6	2038616	150	293562	271816	21746	8	3 (345678912)	Bowtie2	21745	21745	100	0	0	1	1	1	0	1
Streptococcus pneumoniae	R6	2038616	150	293562	271816	21746	8	3 (345678912)	GEM	21746	21746	100	0	0	1	1	1	0	0
Streptococcus pneumoniae	R6	2038616	150	293562	271816	21746	8	3 (345678912)	HISAT2	21486	21486	100	0	0	1	0.988	0.994	0.6	260
Streptococcus pneumoniae	R6	2038616	150	293562	271816	21746	8	3 (345678912)	Novoalign	21336	21336	100	0	0	1	0.9811	0.9905	0.94	410
Streptococcus pneumoniae	R6	2038616	150	293562	271816	21746	8	3 (345678912)	SMALT	92628	21746	23.48	70882	76.52	0.2348	1	0.3803	0	0
Streptococcus pneumoniae	R6	2038616	150	293562	271816	21746	8	3 (345678912)	SNAP	21727	21727	100	0	0	1	0.9991	0.9995	0.04	19
Streptococcus pneumoniae	R6	2038616	150	293562	271816	21746	8	3 (345678912)	minimap2	21760	21743	99.92	17	0.08	0.9992	0.9999	0.9995	0.01	3
Streptococcus pneumoniae	R6	2038616	150	296280	271816	24464	9	1 (123456789)	BWA-mem	24526	24464	99.75	62	0.25	0.9975	1	0.9987	0	0
Streptococcus pneumoniae	R6	2038616	150	296280	271816	24464	9	1 (123456789)	Bowtie2	24464	24464	100	0	0	1	1	1	0	0
Streptococcus pneumoniae	R6	2038616	150	296280	271816	24464	9	1 (123456789)	GEM	24462	24462	100	0	0	1	0.9999	0.9999	0	2
Streptococcus pneumoniae	R6	2038616	150	296280	271816	24464	9	1 (123456789)	HISAT2	24170	24170	100	0	0	1	0.988	0.994	0.6	294
Streptococcus pneumoniae	R6	2038616	150	296280	271816	24464	9	1 (123456789)	Novoalign	24032	24032	100	0	0	1	0.9823	0.9911	0.88	432
Streptococcus pneumoniae	R6	2038616	150	296280	271816	24464	9	1 (123456789)	SMALT	95259	24464	25.68	70795	74.32	0.2568	1	0.4087	0	0
Streptococcus pneumoniae	R6	2038616	150	296280	271816	24464	9	1 (123456789)	SNAP	24448	24448	100	0	0	1	0.9993	0.9996	0.03	16
Streptococcus pneumoniae	R6	2038616	150	296280	271816	24464	9	1 (123456789)	minimap2	24486	24462	99.9	24	0.1	0.999	0.9999	0.9994	0	2
Streptococcus pneumoniae	R6	2038616	150	296280	271816	24464	9	2 (234567891)	BWA-mem	24505	24464	99.83	41	0.17	0.9983	1	0.9991	0	0
Streptococcus pneumoniae	R6	2038616	150	296280	271816	24464	9	2 (234567891)	Bowtie2	24464	24464	100	0	0	1	1	1	0	0
Streptococcus pneumoniae	R6	2038616	150	296280	271816	24464	9	2 (234567891)	GEM	24464	24464	100	0	0	1	1	1	0	0
Streptococcus pneumoniae	R6	2038616	150	296280	271816	24464	9	2 (234567891)	HISAT2	24199	24199	100	0	0	1	0.9892	0.9946	0.54	265
Streptococcus pneumoniae	R6	2038616	150	296280	271816	24464	9	2 (234567891)	Novoalign	24030	24030	100	0	0	1	0.9823	0.9911	0.89	434
Streptococcus pneumoniae	R6	2038616	150	296280	271816	24464	9	2 (234567891)	SMALT	95685	24464	25.57	71221	74.43	0.2557	1	0.4073	0	0
Streptococcus pneumoniae	R6	2038616	150	296280	271816	24464	9	2 (234567891)	SNAP	24445	24445	100	0	0	1	0.9992	0.9996	0.04	19
Streptococcus pneumoniae	R6	2038616	150	296280	271816	24464	9	2 (234567891)	minimap2	24478	24460	99.93	18	0.07	0.9993	0.9998	0.9995	0.01	4
Streptococcus pneumoniae	R6	2038616	150	296280	271816	24464	9	3 (345678912)	BWA-mem	24507	24464	99.82	43	0.18	0.9982	1	0.9991	0	0
Streptococcus pneumoniae	R6	2038616	150	296280	271816	24464	9	3 (345678912)	Bowtie2	24463	24463	100	0	0	1	1	1	0	1
Streptococcus pneumoniae	R6	2038616	150	296280	271816	24464	9	3 (345678912)	GEM	24462	24462	100	0	0	1	0.9999	0.9999	0	2
Streptococcus pneumoniae	R6	2038616	150	296280	271816	24464	9	3 (345678912)	HISAT2	24200	24200	100	0	0	1	0.9892	0.9946	0.54	264
Streptococcus pneumoniae	R6	2038616	150	296280	271816	24464	9	3 (345678912)	Novoalign	24050	24050	100	0	0	1	0.9831	0.9915	0.85	414
Streptococcus pneumoniae	R6	2038616	150	296280	271816	24464	9	3 (345678912)	SMALT	95322	24464	25.66	70858	74.34	0.2566	1	0.4084	0	0
Streptococcus pneumoniae	R6	2038616	150	296280	271816	24464	9	3 (345678912)	SNAP	24444	24444	100	0	0	1	0.9992	0.9996	0.04	20
Streptococcus pneumoniae	R6	2038616	150	296280	271816	24464	9	3 (345678912)	minimap2	24477	24460	99.93	17	0.07	0.9993	0.9998	0.9995	0.01	4
Streptococcus pneumoniae	R6	2038616	150	298998	271816	27182	10	1 (123456789)	BWA-mem	27240	27182	99.79	58	0.21	0.9979	1	0.9989	0	0
Streptococcus pneumoniae	R6	2038616	150	298998	271816	27182	10	1 (123456789)	Bowtie2	27182	27182	100	0	0	1	1	1	0	0
Streptococcus pneumoniae	R6	2038616	150	298998	271816	27182	10	1 (123456789)	GEM	27180	27180	100	0	0	1	0.9999	0.9999	0	2
Streptococcus pneumoniae	R6	2038616	150	298998	271816	27182	10	1 (123456789)	HISAT2	26832	26832	100	0	0	1	0.9871	0.9935	0.64	350
Streptococcus pneumoniae	R6	2038616	150	298998	271816	27182	10	1 (123456789)	Novoalign	26642	26642	100	0	0	1	0.9801	0.99	0.99	540
Streptococcus pneumoniae	R6	2038616	150	298998	271816	27182	10	1 (123456789)	SMALT	97959	27182	27.75	70777	72.25	0.2775	1	0.4344	0	0
Streptococcus pneumoniae	R6	2038616	150	298998	271816	27182	10	1 (123456789)	SNAP	27157	27157	100	0	0	1	0.9991	0.9995	0.05	25
Streptococcus pneumoniae	R6	2038616	150	298998	271816	27182	10	1 (123456789)	minimap2	27204	27180	99.91	24	0.09	0.9991	0.9999	0.9995	0	2
Streptococcus pneumoniae	R6	2038616	150	298998	271816	27182	10	2 (234567891)	BWA-mem	27223	27182	99.85	41	0.15	0.9985	1	0.9992	0	0
Streptococcus pneumoniae	R6	2038616	150	298998	271816	27182	10	2 (234567891)	Bowtie2	27182	27182	100	0	0	1	1	1	0	0
Streptococcus pneumoniae	R6	2038616	150	298998	271816	27182	10	2 (234567891)	GEM	27182	27182	100	0	0	1	1	1	0	0
Streptococcus pneumoniae	R6	2038616	150	298998	271816	27182	10	2 (234567891)	HISAT2	26832	26832	100	0	0	1	0.9871	0.9935	0.64	350
Streptococcus pneumoniae	R6	2038616	150	298998	271816	27182	10	2 (234567891)	Novoalign	26614	26614	100	0	0	1	0.9791	0.9894	1.04	568
Streptococcus pneumoniae	R6	2038616	150	298998	271816	27182	10	2 (234567891)	SMALT	98467	27182	27.61	71285	72.39	0.2761	1	0.4327	0	0
Streptococcus pneumoniae	R6	2038616	150	298998	271816	27182	10	2 (234567891)	SNAP	27164	27164	100	0	0	1	0.9993	0.9996	0.03	18
Streptococcus pneumoniae	R6	2038616	150	298998	271816	27182	10	2 (234567891)	minimap2	27194	27176	99.93	18	0.07	0.9993	0.9998	0.9995	0.01	6
Streptococcus pneumoniae	R6	2038616	150	298998	271816	27182	10	3 (345678912)	BWA-mem	27225	27182	99.84	43	0.16	0.9984	1	0.9992	0	0
Streptococcus pneumoniae	R6	2038616	150	298998	271816	27182	10	3 (345678912)	Bowtie2	27182	27182	100	0	0	1	1	1	0	0
Streptococcus pneumoniae	R6	2038616	150	298998	271816	27182	10	3 (345678912)	GEM	27180	27180	100	0	0	1	0.9999	0.9999	0	2
Streptococcus pneumoniae	R6	2038616	150	298998	271816	27182	10	3 (345678912)	HISAT2	26843	26843	100	0	0	1	0.9875	0.9937	0.62	339
Streptococcus pneumoniae	R6	2038616	150	298998	271816	27182	10	3 (345678912)	Novoalign	26722	26722	100	0	0	1	0.9831	0.9915	0.85	460
Streptococcus pneumoniae	R6	2038616	150	298998	271816	27182	10	3 (345678912)	SMALT	98118	27182	27.7	70936	72.3	0.277	1	0.4338	0	0
Streptococcus pneumoniae	R6	2038616	150	298998	271816	27182	10	3 (345678912)	SNAP	27149	27149	100	0	0	1	0.9988	0.9994	0.06	33
Streptococcus pneumoniae	R6	2038616	150	298998	271816	27182	10	3 (345678912)	minimap2	27186	27169	99.94	17	0.06	0.9994	0.9995	0.9994	0.02	13
Streptococcus pneumoniae	R6	2038616	300	137268	135908	1360	1	1 (123456789)	BWA-mem	1373	1360	99.05	13	0.95	0.9905	1	0.9952	0	0
Streptococcus pneumoniae	R6	2038616	300	137268	135908	1360	1	1 (123456789)	Bowtie2	1360	1360	100	0	0	1	1	1	0	0
Streptococcus pneumoniae	R6	2038616	300	137268	135908	1360	1	1 (123456789)	GEM	1360	1360	100	0	0	1	1	1	0	0
Streptococcus pneumoniae	R6	2038616	300	137268	135908	1360	1	1 (123456789)	HISAT2	1300	1300	100	0	0	1	0.9559	0.9775	2.21	60
Streptococcus pneumoniae	R6	2038616	300	137268	135908	1360	1	1 (123456789)	Novoalign	1338	1338	100	0	0	1	0.9838	0.9918	0.81	22
Streptococcus pneumoniae	R6	2038616	300	137268	135908	1360	1	1 (123456789)	SMALT	42109	1360	3.23	40749	96.77	0.0323	1	0.0626	0	0
Streptococcus pneumoniae	R6	2038616	300	137268	135908	1360	1	1 (123456789)	SNAP	1360	1360	100	0	0	1	1	1	0	0
Streptococcus pneumoniae	R6	2038616	300	137268	135908	1360	1	1 (123456789)	minimap2	1370	1360	99.27	10	0.73	0.9927	1	0.9963	0	0
Streptococcus pneumoniae	R6	2038616	300	137268	135908	1360	1	2 (234567891)	BWA-mem	1390	1360	97.84	30	2.16	0.9784	1	0.9891	0	0
Streptococcus pneumoniae	R6	2038616	300	137268	135908	1360	1	2 (234567891)	Bowtie2	1360	1360	100	0	0	1	1	1	0	0
Streptococcus pneumoniae	R6	2038616	300	137268	135908	1360	1	2 (234567891)	GEM	1360	1360	100	0	0	1	1	1	0	0
Streptococcus pneumoniae	R6	2038616	300	137268	135908	1360	1	2 (234567891)	HISAT2	1292	1292	100	0	0	1	0.95	0.9744	2.5	68
Streptococcus pneumoniae	R6	2038616	300	137268	135908	1360	1	2 (234567891)	Novoalign	1342	1342	100	0	0	1	0.9868	0.9934	0.66	18
Streptococcus pneumoniae	R6	2038616	300	137268	135908	1360	1	2 (234567891)	SMALT	42053	1360	3.23	40693	96.77	0.0323	1	0.0626	0	0
Streptococcus pneumoniae	R6	2038616	300	137268	135908	1360	1	2 (234567891)	SNAP	1358	1358	100	0	0	1	0.9985	0.9992	0.07	2
Streptococcus pneumoniae	R6	2038616	300	137268	135908	1360	1	2 (234567891)	minimap2	1377	1360	98.77	17	1.23	0.9877	1	0.9938	0	0
Streptococcus pneumoniae	R6	2038616	300	137268	135908	1360	1	3 (345678912)	BWA-mem	1377	1360	98.77	17	1.23	0.9877	1	0.9938	0	0
Streptococcus pneumoniae	R6	2038616	300	137268	135908	1360	1	3 (345678912)	Bowtie2	1360	1360	100	0	0	1	1	1	0	0
Streptococcus pneumoniae	R6	2038616	300	137268	135908	1360	1	3 (345678912)	GEM	1360	1360	100	0	0	1	1	1	0	0
Streptococcus pneumoniae	R6	2038616	300	137268	135908	1360	1	3 (345678912)	HISAT2	1285	1285	100	0	0	1	0.9449	0.9717	2.76	75
Streptococcus pneumoniae	R6	2038616	300	137268	135908	1360	1	3 (345678912)	Novoalign	1340	1340	100	0	0	1	0.9853	0.9926	0.74	20
Streptococcus pneumoniae	R6	2038616	300	137268	135908	1360	1	3 (345678912)	SMALT	42193	1360	3.22	40833	96.78	0.0322	1	0.0624	0	0
Streptococcus pneumoniae	R6	2038616	300	137268	135908	1360	1	3 (345678912)	SNAP	1359	1359	100	0	0	1	0.9993	0.9996	0.04	1
Streptococcus pneumoniae	R6	2038616	300	137268	135908	1360	1	3 (345678912)	minimap2	1376	1360	98.84	16	1.16	0.9884	1	0.9942	0	0
Streptococcus pneumoniae	R6	2038616	300	138628	135908	2720	2	1 (123456789)	BWA-mem	2733	2720	99.52	13	0.48	0.9952	1	0.9976	0	0
Streptococcus pneumoniae	R6	2038616	300	138628	135908	2720	2	1 (123456789)	Bowtie2	2720	2720	100	0	0	1	1	1	0	0
Streptococcus pneumoniae	R6	2038616	300	138628	135908	2720	2	1 (123456789)	GEM	2720	2720	100	0	0	1	1	1	0	0
Streptococcus pneumoniae	R6	2038616	300	138628	135908	2720	2	1 (123456789)	HISAT2	2577	2577	100	0	0	1	0.9474	0.973	2.63	143
Streptococcus pneumoniae	R6	2038616	300	138628	135908	2720	2	1 (123456789)	Novoalign	2684	2684	100	0	0	1	0.9868	0.9934	0.66	36
Streptococcus pneumoniae	R6	2038616	300	138628	135908	2720	2	1 (123456789)	SMALT	43482	2720	6.26	40762	93.74	0.0626	1	0.1178	0	0
Streptococcus pneumoniae	R6	2038616	300	138628	135908	2720	2	1 (123456789)	SNAP	2718	2718	100	0	0	1	0.9993	0.9996	0.04	2
Streptococcus pneumoniae	R6	2038616	300	138628	135908	2720	2	1 (123456789)	minimap2	2730	2720	99.63	10	0.37	0.9963	1	0.9981	0	0
Streptococcus pneumoniae	R6	2038616	300	138628	135908	2720	2	2 (234567891)	BWA-mem	2750	2720	98.91	30	1.09	0.9891	1	0.9945	0	0
Streptococcus pneumoniae	R6	2038616	300	138628	135908	2720	2	2 (234567891)	Bowtie2	2718	2718	100	0	0	1	0.9993	0.9996	0.04	2
Streptococcus pneumoniae	R6	2038616	300	138628	135908	2720	2	2 (234567891)	GEM	2720	2720	100	0	0	1	1	1	0	0
Streptococcus pneumoniae	R6	2038616	300	138628	135908	2720	2	2 (234567891)	HISAT2	2602	2602	100	0	0	1	0.9566	0.9778	2.17	118
Streptococcus pneumoniae	R6	2038616	300	138628	135908	2720	2	2 (234567891)	Novoalign	2700	2700	100	0	0	1	0.9926	0.9963	0.37	20
Streptococcus pneumoniae	R6	2038616	300	138628	135908	2720	2	2 (234567891)	SMALT	43334	2720	6.28	40614	93.72	0.0628	1	0.1182	0	0
Streptococcus pneumoniae	R6	2038616	300	138628	135908	2720	2	2 (234567891)	SNAP	2718	2718	100	0	0	1	0.9993	0.9996	0.04	2
Streptococcus pneumoniae	R6	2038616	300	138628	135908	2720	2	2 (234567891)	minimap2	2737	2720	99.38	17	0.62	0.9938	1	0.9969	0	0
Streptococcus pneumoniae	R6	2038616	300	138628	135908	2720	2	3 (345678912)	BWA-mem	2737	2720	99.38	17	0.62	0.9938	1	0.9969	0	0
Streptococcus pneumoniae	R6	2038616	300	138628	135908	2720	2	3 (345678912)	Bowtie2	2718	2718	100	0	0	1	0.9993	0.9996	0.04	2
Streptococcus pneumoniae	R6	2038616	300	138628	135908	2720	2	3 (345678912)	GEM	2720	2720	100	0	0	1	1	1	0	0
Streptococcus pneumoniae	R6	2038616	300	138628	135908	2720	2	3 (345678912)	HISAT2	2580	2580	100	0	0	1	0.9485	0.9736	2.57	140
Streptococcus pneumoniae	R6	2038616	300	138628	135908	2720	2	3 (345678912)	Novoalign	2684	2684	100	0	0	1	0.9868	0.9934	0.66	36
Streptococcus pneumoniae	R6	2038616	300	138628	135908	2720	2	3 (345678912)	SMALT	43559	2720	6.24	40839	93.76	0.0624	1	0.1175	0	0
Streptococcus pneumoniae	R6	2038616	300	138628	135908	2720	2	3 (345678912)	SNAP	2719	2719	100	0	0	1	0.9996	0.9998	0.02	1
Streptococcus pneumoniae	R6	2038616	300	138628	135908	2720	2	3 (345678912)	minimap2	2736	2720	99.42	16	0.58	0.9942	1	0.9971	0	0
Streptococcus pneumoniae	R6	2038616	300	139986	135908	4078	3	1 (123456789)	BWA-mem	4091	4078	99.68	13	0.32	0.9968	1	0.9984	0	0
Streptococcus pneumoniae	R6	2038616	300	139986	135908	4078	3	1 (123456789)	Bowtie2	4078	4078	100	0	0	1	1	1	0	0
Streptococcus pneumoniae	R6	2038616	300	139986	135908	4078	3	1 (123456789)	GEM	4078	4078	100	0	0	1	1	1	0	0
Streptococcus pneumoniae	R6	2038616	300	139986	135908	4078	3	1 (123456789)	HISAT2	3860	3860	100	0	0	1	0.9465	0.9725	2.67	218
Streptococcus pneumoniae	R6	2038616	300	139986	135908	4078	3	1 (123456789)	Novoalign	4040	4040	100	0	0	1	0.9907	0.9953	0.47	38
Streptococcus pneumoniae	R6	2038616	300	139986	135908	4078	3	1 (123456789)	SMALT	44814	4078	9.1	40736	90.9	0.091	1	0.1668	0	0
Streptococcus pneumoniae	R6	2038616	300	139986	135908	4078	3	1 (123456789)	SNAP	4075	4075	100	0	0	1	0.9993	0.9996	0.04	3
Streptococcus pneumoniae	R6	2038616	300	139986	135908	4078	3	1 (123456789)	minimap2	4088	4078	99.76	10	0.24	0.9976	1	0.9988	0	0
Streptococcus pneumoniae	R6	2038616	300	139986	135908	4078	3	2 (234567891)	BWA-mem	4108	4078	99.27	30	0.73	0.9927	1	0.9963	0	0
Streptococcus pneumoniae	R6	2038616	300	139986	135908	4078	3	2 (234567891)	Bowtie2	4075	4075	100	0	0	1	0.9993	0.9996	0.04	3
Streptococcus pneumoniae	R6	2038616	300	139986	135908	4078	3	2 (234567891)	GEM	4078	4078	100	0	0	1	1	1	0	0
Streptococcus pneumoniae	R6	2038616	300	139986	135908	4078	3	2 (234567891)	HISAT2	3867	3867	100	0	0	1	0.9483	0.9735	2.59	211
Streptococcus pneumoniae	R6	2038616	300	139986	135908	4078	3	2 (234567891)	Novoalign	4022	4022	100	0	0	1	0.9863	0.9931	0.69	56
Streptococcus pneumoniae	R6	2038616	300	139986	135908	4078	3	2 (234567891)	SMALT	44705	4078	9.12	40627	90.88	0.0912	1	0.1672	0	0
Streptococcus pneumoniae	R6	2038616	300	139986	135908	4078	3	2 (234567891)	SNAP	4074	4074	100	0	0	1	0.999	0.9995	0.05	4
Streptococcus pneumoniae	R6	2038616	300	139986	135908	4078	3	2 (234567891)	minimap2	4095	4078	99.58	17	0.42	0.9958	1	0.9979	0	0
Streptococcus pneumoniae	R6	2038616	300	139986	135908	4078	3	3 (345678912)	BWA-mem	4095	4078	99.58	17	0.42	0.9958	1	0.9979	0	0
Streptococcus pneumoniae	R6	2038616	300	139986	135908	4078	3	3 (345678912)	Bowtie2	4077	4077	100	0	0	1	0.9998	0.9999	0.01	1
Streptococcus pneumoniae	R6	2038616	300	139986	135908	4078	3	3 (345678912)	GEM	4078	4078	100	0	0	1	1	1	0	0
Streptococcus pneumoniae	R6	2038616	300	139986	135908	4078	3	3 (345678912)	HISAT2	3892	3892	100	0	0	1	0.9544	0.9767	2.28	186
Streptococcus pneumoniae	R6	2038616	300	139986	135908	4078	3	3 (345678912)	Novoalign	4040	4040	100	0	0	1	0.9907	0.9953	0.47	38
Streptococcus pneumoniae	R6	2038616	300	139986	135908	4078	3	3 (345678912)	SMALT	44850	4078	9.09	40772	90.91	0.0909	1	0.1667	0	0
Streptococcus pneumoniae	R6	2038616	300	139986	135908	4078	3	3 (345678912)	SNAP	4076	4076	100	0	0	1	0.9995	0.9997	0.02	2
Streptococcus pneumoniae	R6	2038616	300	139986	135908	4078	3	3 (345678912)	minimap2	4094	4078	99.61	16	0.39	0.9961	1	0.998	0	0
Streptococcus pneumoniae	R6	2038616	300	141346	135908	5438	4	1 (123456789)	BWA-mem	5451	5438	99.76	13	0.24	0.9976	1	0.9988	0	0
Streptococcus pneumoniae	R6	2038616	300	141346	135908	5438	4	1 (123456789)	Bowtie2	5437	5437	100	0	0	1	0.9998	0.9999	0.01	1
Streptococcus pneumoniae	R6	2038616	300	141346	135908	5438	4	1 (123456789)	GEM	5436	5436	100	0	0	1	0.9996	0.9998	0.02	2
Streptococcus pneumoniae	R6	2038616	300	141346	135908	5438	4	1 (123456789)	HISAT2	5158	5158	100	0	0	1	0.9485	0.9736	2.57	280
Streptococcus pneumoniae	R6	2038616	300	141346	135908	5438	4	1 (123456789)	Novoalign	5340	5340	100	0	0	1	0.982	0.9909	0.9	98
Streptococcus pneumoniae	R6	2038616	300	141346	135908	5438	4	1 (123456789)	SMALT	46231	5438	11.76	40793	88.24	0.1176	1	0.2105	0	0
Streptococcus pneumoniae	R6	2038616	300	141346	135908	5438	4	1 (123456789)	SNAP	5436	5436	100	0	0	1	0.9996	0.9998	0.02	2
Streptococcus pneumoniae	R6	2038616	300	141346	135908	5438	4	1 (123456789)	minimap2	5448	5438	99.82	10	0.18	0.9982	1	0.9991	0	0
Streptococcus pneumoniae	R6	2038616	300	141346	135908	5438	4	2 (234567891)	BWA-mem	5468	5438	99.45	30	0.55	0.9945	1	0.9972	0	0
Streptococcus pneumoniae	R6	2038616	300	141346	135908	5438	4	2 (234567891)	Bowtie2	5438	5438	100	0	0	1	1	1	0	0
Streptococcus pneumoniae	R6	2038616	300	141346	135908	5438	4	2 (234567891)	GEM	5438	5438	100	0	0	1	1	1	0	0
Streptococcus pneumoniae	R6	2038616	300	141346	135908	5438	4	2 (234567891)	HISAT2	5154	5154	100	0	0	1	0.9478	0.9732	2.61	284
Streptococcus pneumoniae	R6	2038616	300	141346	135908	5438	4	2 (234567891)	Novoalign	5364	5364	100	0	0	1	0.9864	0.9932	0.68	74
Streptococcus pneumoniae	R6	2038616	300	141346	135908	5438	4	2 (234567891)	SMALT	46069	5438	11.8	40631	88.2	0.118	1	0.2111	0	0
Streptococcus pneumoniae	R6	2038616	300	141346	135908	5438	4	2 (234567891)	SNAP	5433	5433	100	0	0	1	0.9991	0.9995	0.05	5
Streptococcus pneumoniae	R6	2038616	300	141346	135908	5438	4	2 (234567891)	minimap2	5455	5438	99.69	17	0.31	0.9969	1	0.9984	0	0
Streptococcus pneumoniae	R6	2038616	300	141346	135908	5438	4	3 (345678912)	BWA-mem	5455	5438	99.69	17	0.31	0.9969	1	0.9984	0	0
Streptococcus pneumoniae	R6	2038616	300	141346	135908	5438	4	3 (345678912)	Bowtie2	5437	5437	100	0	0	1	0.9998	0.9999	0.01	1
Streptococcus pneumoniae	R6	2038616	300	141346	135908	5438	4	3 (345678912)	GEM	5438	5438	100	0	0	1	1	1	0	0
Streptococcus pneumoniae	R6	2038616	300	141346	135908	5438	4	3 (345678912)	HISAT2	5166	5166	100	0	0	1	0.95	0.9744	2.5	272
Streptococcus pneumoniae	R6	2038616	300	141346	135908	5438	4	3 (345678912)	Novoalign	5374	5374	100	0	0	1	0.9882	0.9941	0.59	64
Streptococcus pneumoniae	R6	2038616	300	141346	135908	5438	4	3 (345678912)	SMALT	46225	5438	11.76	40787	88.24	0.1176	1	0.2105	0	0
Streptococcus pneumoniae	R6	2038616	300	141346	135908	5438	4	3 (345678912)	SNAP	5436	5436	100	0	0	1	0.9996	0.9998	0.02	2
Streptococcus pneumoniae	R6	2038616	300	141346	135908	5438	4	3 (345678912)	minimap2	5454	5438	99.71	16	0.29	0.9971	1	0.9985	0	0
Streptococcus pneumoniae	R6	2038616	300	142704	135908	6796	5	1 (123456789)	BWA-mem	6809	6796	99.81	13	0.19	0.9981	1	0.999	0	0
Streptococcus pneumoniae	R6	2038616	300	142704	135908	6796	5	1 (123456789)	Bowtie2	6795	6795	100	0	0	1	0.9999	0.9999	0.01	1
Streptococcus pneumoniae	R6	2038616	300	142704	135908	6796	5	1 (123456789)	GEM	6796	6796	100	0	0	1	1	1	0	0
Streptococcus pneumoniae	R6	2038616	300	142704	135908	6796	5	1 (123456789)	HISAT2	6454	6454	100	0	0	1	0.9497	0.9742	2.52	342
Streptococcus pneumoniae	R6	2038616	300	142704	135908	6796	5	1 (123456789)	Novoalign	6700	6700	100	0	0	1	0.9859	0.9929	0.71	96
Streptococcus pneumoniae	R6	2038616	300	142704	135908	6796	5	1 (123456789)	SMALT	47585	6796	14.28	40789	85.72	0.1428	1	0.2499	0	0
Streptococcus pneumoniae	R6	2038616	300	142704	135908	6796	5	1 (123456789)	SNAP	6791	6791	100	0	0	1	0.9993	0.9996	0.04	5
Streptococcus pneumoniae	R6	2038616	300	142704	135908	6796	5	1 (123456789)	minimap2	6806	6796	99.85	10	0.15	0.9985	1	0.9992	0	0
Streptococcus pneumoniae	R6	2038616	300	142704	135908	6796	5	2 (234567891)	BWA-mem	6826	6796	99.56	30	0.44	0.9956	1	0.9978	0	0
Streptococcus pneumoniae	R6	2038616	300	142704	135908	6796	5	2 (234567891)	Bowtie2	6793	6793	100	0	0	1	0.9996	0.9998	0.02	3
Streptococcus pneumoniae	R6	2038616	300	142704	135908	6796	5	2 (234567891)	GEM	6796	6796	100	0	0	1	1	1	0	0
Streptococcus pneumoniae	R6	2038616	300	142704	135908	6796	5	2 (234567891)	HISAT2	6449	6449	100	0	0	1	0.9489	0.9738	2.55	347
Streptococcus pneumoniae	R6	2038616	300	142704	135908	6796	5	2 (234567891)	Novoalign	6724	6724	100	0	0	1	0.9894	0.9947	0.53	72
Streptococcus pneumoniae	R6	2038616	300	142704	135908	6796	5	2 (234567891)	SMALT	47403	6796	14.34	40607	85.66	0.1434	1	0.2508	0	0
Streptococcus pneumoniae	R6	2038616	300	142704	135908	6796	5	2 (234567891)	SNAP	6789	6789	100	0	0	1	0.999	0.9995	0.05	7
Streptococcus pneumoniae	R6	2038616	300	142704	135908	6796	5	2 (234567891)	minimap2	6813	6796	99.75	17	0.25	0.9975	1	0.9987	0	0
Streptococcus pneumoniae	R6	2038616	300	142704	135908	6796	5	3 (345678912)	BWA-mem	6813	6796	99.75	17	0.25	0.9975	1	0.9987	0	0
Streptococcus pneumoniae	R6	2038616	300	142704	135908	6796	5	3 (345678912)	Bowtie2	6796	6796	100	0	0	1	1	1	0	0
Streptococcus pneumoniae	R6	2038616	300	142704	135908	6796	5	3 (345678912)	GEM	6796	6796	100	0	0	1	1	1	0	0
Streptococcus pneumoniae	R6	2038616	300	142704	135908	6796	5	3 (345678912)	HISAT2	6461	6461	100	0	0	1	0.9507	0.9747	2.46	335
Streptococcus pneumoniae	R6	2038616	300	142704	135908	6796	5	3 (345678912)	Novoalign	6706	6706	100	0	0	1	0.9868	0.9934	0.66	90
Streptococcus pneumoniae	R6	2038616	300	142704	135908	6796	5	3 (345678912)	SMALT	47620	6796	14.27	40824	85.73	0.1427	1	0.2498	0	0
Streptococcus pneumoniae	R6	2038616	300	142704	135908	6796	5	3 (345678912)	SNAP	6794	6794	100	0	0	1	0.9997	0.9998	0.01	2
Streptococcus pneumoniae	R6	2038616	300	142704	135908	6796	5	3 (345678912)	minimap2	6812	6796	99.77	16	0.23	0.9977	1	0.9988	0	0
Streptococcus pneumoniae	R6	2038616	300	144064	135908	8156	6	1 (123456789)	BWA-mem	8169	8156	99.84	13	0.16	0.9984	1	0.9992	0	0
Streptococcus pneumoniae	R6	2038616	300	144064	135908	8156	6	1 (123456789)	Bowtie2	8154	8154	100	0	0	1	0.9998	0.9999	0.01	2
Streptococcus pneumoniae	R6	2038616	300	144064	135908	8156	6	1 (123456789)	GEM	8156	8156	100	0	0	1	1	1	0	0
Streptococcus pneumoniae	R6	2038616	300	144064	135908	8156	6	1 (123456789)	HISAT2	7761	7761	100	0	0	1	0.9516	0.9752	2.42	395
Streptococcus pneumoniae	R6	2038616	300	144064	135908	8156	6	1 (123456789)	Novoalign	8078	8078	100	0	0	1	0.9904	0.9952	0.48	78
Streptococcus pneumoniae	R6	2038616	300	144064	135908	8156	6	1 (123456789)	SMALT	48937	8156	16.67	40781	83.33	0.1667	1	0.2858	0	0
Streptococcus pneumoniae	R6	2038616	300	144064	135908	8156	6	1 (123456789)	SNAP	8151	8151	100	0	0	1	0.9994	0.9997	0.03	5
Streptococcus pneumoniae	R6	2038616	300	144064	135908	8156	6	1 (123456789)	minimap2	8166	8156	99.88	10	0.12	0.9988	1	0.9994	0	0
Streptococcus pneumoniae	R6	2038616	300	144064	135908	8156	6	2 (234567891)	BWA-mem	8186	8156	99.63	30	0.37	0.9963	1	0.9981	0	0
Streptococcus pneumoniae	R6	2038616	300	144064	135908	8156	6	2 (234567891)	Bowtie2	8153	8153	100	0	0	1	0.9996	0.9998	0.02	3
Streptococcus pneumoniae	R6	2038616	300	144064	135908	8156	6	2 (234567891)	GEM	8156	8156	100	0	0	1	1	1	0	0
Streptococcus pneumoniae	R6	2038616	300	144064	135908	8156	6	2 (234567891)	HISAT2	7782	7782	100	0	0	1	0.9541	0.9765	2.29	374
Streptococcus pneumoniae	R6	2038616	300	144064	135908	8156	6	2 (234567891)	Novoalign	8052	8052	100	0	0	1	0.9872	0.9936	0.64	104
Streptococcus pneumoniae	R6	2038616	300	144064	135908	8156	6	2 (234567891)	SMALT	48799	8156	16.71	40643	83.29	0.1671	1	0.2864	0	0
Streptococcus pneumoniae	R6	2038616	300	144064	135908	8156	6	2 (234567891)	SNAP	8150	8150	100	0	0	1	0.9993	0.9996	0.04	6
Streptococcus pneumoniae	R6	2038616	300	144064	135908	8156	6	2 (234567891)	minimap2	8173	8156	99.79	17	0.21	0.9979	1	0.9989	0	0
Streptococcus pneumoniae	R6	2038616	300	144064	135908	8156	6	3 (345678912)	BWA-mem	8173	8156	99.79	17	0.21	0.9979	1	0.9989	0	0
Streptococcus pneumoniae	R6	2038616	300	144064	135908	8156	6	3 (345678912)	Bowtie2	8153	8153	100	0	0	1	0.9996	0.9998	0.02	3
Streptococcus pneumoniae	R6	2038616	300	144064	135908	8156	6	3 (345678912)	GEM	8156	8156	100	0	0	1	1	1	0	0
Streptococcus pneumoniae	R6	2038616	300	144064	135908	8156	6	3 (345678912)	HISAT2	7711	7711	100	0	0	1	0.9454	0.9719	2.73	445
Streptococcus pneumoniae	R6	2038616	300	144064	135908	8156	6	3 (345678912)	Novoalign	8090	8090	100	0	0	1	0.9919	0.9959	0.4	66
Streptococcus pneumoniae	R6	2038616	300	144064	135908	8156	6	3 (345678912)	SMALT	48998	8156	16.65	40842	83.35	0.1665	1	0.2855	0	0
Streptococcus pneumoniae	R6	2038616	300	144064	135908	8156	6	3 (345678912)	SNAP	8147	8147	100	0	0	1	0.9989	0.9994	0.06	9
Streptococcus pneumoniae	R6	2038616	300	144064	135908	8156	6	3 (345678912)	minimap2	8172	8156	99.8	16	0.2	0.998	1	0.999	0	0
Streptococcus pneumoniae	R6	2038616	300	145422	135908	9514	7	1 (123456789)	BWA-mem	9527	9514	99.86	13	0.14	0.9986	1	0.9993	0	0
Streptococcus pneumoniae	R6	2038616	300	145422	135908	9514	7	1 (123456789)	Bowtie2	9511	9511	100	0	0	1	0.9997	0.9998	0.02	3
Streptococcus pneumoniae	R6	2038616	300	145422	135908	9514	7	1 (123456789)	GEM	9514	9514	100	0	0	1	1	1	0	0
Streptococcus pneumoniae	R6	2038616	300	145422	135908	9514	7	1 (123456789)	HISAT2	9042	9042	100	0	0	1	0.9504	0.9746	2.48	472
Streptococcus pneumoniae	R6	2038616	300	145422	135908	9514	7	1 (123456789)	Novoalign	9390	9390	100	0	0	1	0.987	0.9935	0.65	124
Streptococcus pneumoniae	R6	2038616	300	145422	135908	9514	7	1 (123456789)	SMALT	50318	9514	18.91	40804	81.09	0.1891	1	0.3181	0	0
Streptococcus pneumoniae	R6	2038616	300	145422	135908	9514	7	1 (123456789)	SNAP	9511	9511	100	0	0	1	0.9997	0.9998	0.02	3
Streptococcus pneumoniae	R6	2038616	300	145422	135908	9514	7	1 (123456789)	minimap2	9524	9514	99.9	10	0.1	0.999	1	0.9995	0	0
Streptococcus pneumoniae	R6	2038616	300	145422	135908	9514	7	2 (234567891)	BWA-mem	9544	9514	99.69	30	0.31	0.9969	1	0.9984	0	0
Streptococcus pneumoniae	R6	2038616	300	145422	135908	9514	7	2 (234567891)	Bowtie2	9512	9512	100	0	0	1	0.9998	0.9999	0.01	2
Streptococcus pneumoniae	R6	2038616	300	145422	135908	9514	7	2 (234567891)	GEM	9514	9514	100	0	0	1	1	1	0	0
Streptococcus pneumoniae	R6	2038616	300	145422	135908	9514	7	2 (234567891)	HISAT2	9079	9079	100	0	0	1	0.9543	0.9766	2.29	435
Streptococcus pneumoniae	R6	2038616	300	145422	135908	9514	7	2 (234567891)	Novoalign	9422	9422	100	0	0	1	0.9903	0.9951	0.48	92
Streptococcus pneumoniae	R6	2038616	300	145422	135908	9514	7	2 (234567891)	SMALT	50159	9514	18.97	40645	81.03	0.1897	1	0.3189	0	0
Streptococcus pneumoniae	R6	2038616	300	145422	135908	9514	7	2 (234567891)	SNAP	9506	9506	100	0	0	1	0.9992	0.9996	0.04	8
Streptococcus pneumoniae	R6	2038616	300	145422	135908	9514	7	2 (234567891)	minimap2	9531	9514	99.82	17	0.18	0.9982	1	0.9991	0	0
Streptococcus pneumoniae	R6	2038616	300	145422	135908	9514	7	3 (345678912)	BWA-mem	9531	9514	99.82	17	0.18	0.9982	1	0.9991	0	0
Streptococcus pneumoniae	R6	2038616	300	145422	135908	9514	7	3 (345678912)	Bowtie2	9511	9511	100	0	0	1	0.9997	0.9998	0.02	3
Streptococcus pneumoniae	R6	2038616	300	145422	135908	9514	7	3 (345678912)	GEM	9514	9514	100	0	0	1	1	1	0	0
Streptococcus pneumoniae	R6	2038616	300	145422	135908	9514	7	3 (345678912)	HISAT2	9061	9061	100	0	0	1	0.9524	0.9756	2.38	453
Streptococcus pneumoniae	R6	2038616	300	145422	135908	9514	7	3 (345678912)	Novoalign	9408	9408	100	0	0	1	0.9889	0.9944	0.56	106
Streptococcus pneumoniae	R6	2038616	300	145422	135908	9514	7	3 (345678912)	SMALT	50370	9514	18.89	40856	81.11	0.1889	1	0.3178	0	0
Streptococcus pneumoniae	R6	2038616	300	145422	135908	9514	7	3 (345678912)	SNAP	9510	9510	100	0	0	1	0.9996	0.9998	0.02	4
Streptococcus pneumoniae	R6	2038616	300	145422	135908	9514	7	3 (345678912)	minimap2	9530	9514	99.83	16	0.17	0.9983	1	0.9991	0	0
Streptococcus pneumoniae	R6	2038616	300	146782	135908	10874	8	1 (123456789)	BWA-mem	10887	10874	99.88	13	0.12	0.9988	1	0.9994	0	0
Streptococcus pneumoniae	R6	2038616	300	146782	135908	10874	8	1 (123456789)	Bowtie2	10874	10874	100	0	0	1	1	1	0	0
Streptococcus pneumoniae	R6	2038616	300	146782	135908	10874	8	1 (123456789)	GEM	10874	10874	100	0	0	1	1	1	0	0
Streptococcus pneumoniae	R6	2038616	300	146782	135908	10874	8	1 (123456789)	HISAT2	10301	10301	100	0	0	1	0.9473	0.9729	2.63	573
Streptococcus pneumoniae	R6	2038616	300	146782	135908	10874	8	1 (123456789)	Novoalign	10734	10734	100	0	0	1	0.9871	0.9935	0.64	140
Streptococcus pneumoniae	R6	2038616	300	146782	135908	10874	8	1 (123456789)	SMALT	51631	10874	21.06	40757	78.94	0.2106	1	0.3479	0	0
Streptococcus pneumoniae	R6	2038616	300	146782	135908	10874	8	1 (123456789)	SNAP	10869	10869	100	0	0	1	0.9995	0.9997	0.02	5
Streptococcus pneumoniae	R6	2038616	300	146782	135908	10874	8	1 (123456789)	minimap2	10884	10874	99.91	10	0.09	0.9991	1	0.9995	0	0
Streptococcus pneumoniae	R6	2038616	300	146782	135908	10874	8	2 (234567891)	BWA-mem	10904	10874	99.72	30	0.28	0.9972	1	0.9986	0	0
Streptococcus pneumoniae	R6	2038616	300	146782	135908	10874	8	2 (234567891)	Bowtie2	10872	10872	100	0	0	1	0.9998	0.9999	0.01	2
Streptococcus pneumoniae	R6	2038616	300	146782	135908	10874	8	2 (234567891)	GEM	10874	10874	100	0	0	1	1	1	0	0
Streptococcus pneumoniae	R6	2038616	300	146782	135908	10874	8	2 (234567891)	HISAT2	10317	10317	100	0	0	1	0.9488	0.9737	2.56	557
Streptococcus pneumoniae	R6	2038616	300	146782	135908	10874	8	2 (234567891)	Novoalign	10756	10756	100	0	0	1	0.9891	0.9945	0.54	118
Streptococcus pneumoniae	R6	2038616	300	146782	135908	10874	8	2 (234567891)	SMALT	51494	10874	21.12	40620	78.88	0.2112	1	0.3487	0	0
Streptococcus pneumoniae	R6	2038616	300	146782	135908	10874	8	2 (234567891)	SNAP	10859	10859	100	0	0	1	0.9986	0.9993	0.07	15
Streptococcus pneumoniae	R6	2038616	300	146782	135908	10874	8	2 (234567891)	minimap2	10891	10874	99.84	17	0.16	0.9984	1	0.9992	0	0
Streptococcus pneumoniae	R6	2038616	300	146782	135908	10874	8	3 (345678912)	BWA-mem	10891	10874	99.84	17	0.16	0.9984	1	0.9992	0	0
Streptococcus pneumoniae	R6	2038616	300	146782	135908	10874	8	3 (345678912)	Bowtie2	10871	10871	100	0	0	1	0.9997	0.9998	0.01	3
Streptococcus pneumoniae	R6	2038616	300	146782	135908	10874	8	3 (345678912)	GEM	10874	10874	100	0	0	1	1	1	0	0
Streptococcus pneumoniae	R6	2038616	300	146782	135908	10874	8	3 (345678912)	HISAT2	10340	10340	100	0	0	1	0.9509	0.9748	2.46	534
Streptococcus pneumoniae	R6	2038616	300	146782	135908	10874	8	3 (345678912)	Novoalign	10724	10724	100	0	0	1	0.9862	0.9931	0.69	150
Streptococcus pneumoniae	R6	2038616	300	146782	135908	10874	8	3 (345678912)	SMALT	51664	10874	21.05	40790	78.95	0.2105	1	0.3478	0	0
Streptococcus pneumoniae	R6	2038616	300	146782	135908	10874	8	3 (345678912)	SNAP	10870	10870	100	0	0	1	0.9996	0.9998	0.02	4
Streptococcus pneumoniae	R6	2038616	300	146782	135908	10874	8	3 (345678912)	minimap2	10890	10874	99.85	16	0.15	0.9985	1	0.9992	0	0
Streptococcus pneumoniae	R6	2038616	300	148140	135908	12232	9	1 (123456789)	BWA-mem	12245	12232	99.89	13	0.11	0.9989	1	0.9994	0	0
Streptococcus pneumoniae	R6	2038616	300	148140	135908	12232	9	1 (123456789)	Bowtie2	12227	12227	100	0	0	1	0.9996	0.9998	0.02	5
Streptococcus pneumoniae	R6	2038616	300	148140	135908	12232	9	1 (123456789)	GEM	12232	12232	100	0	0	1	1	1	0	0
Streptococcus pneumoniae	R6	2038616	300	148140	135908	12232	9	1 (123456789)	HISAT2	11670	11670	100	0	0	1	0.9541	0.9765	2.3	562
Streptococcus pneumoniae	R6	2038616	300	148140	135908	12232	9	1 (123456789)	Novoalign	12066	12066	100	0	0	1	0.9864	0.9932	0.68	166
Streptococcus pneumoniae	R6	2038616	300	148140	135908	12232	9	1 (123456789)	SMALT	53000	12232	23.08	40768	76.92	0.2308	1	0.375	0	0
Streptococcus pneumoniae	R6	2038616	300	148140	135908	12232	9	1 (123456789)	SNAP	12226	12226	100	0	0	1	0.9995	0.9997	0.02	6
Streptococcus pneumoniae	R6	2038616	300	148140	135908	12232	9	1 (123456789)	minimap2	12242	12232	99.92	10	0.08	0.9992	1	0.9996	0	0
Streptococcus pneumoniae	R6	2038616	300	148140	135908	12232	9	2 (234567891)	BWA-mem	12262	12232	99.76	30	0.24	0.9976	1	0.9988	0	0
Streptococcus pneumoniae	R6	2038616	300	148140	135908	12232	9	2 (234567891)	Bowtie2	12227	12227	100	0	0	1	0.9996	0.9998	0.02	5
Streptococcus pneumoniae	R6	2038616	300	148140	135908	12232	9	2 (234567891)	GEM	12232	12232	100	0	0	1	1	1	0	0
Streptococcus pneumoniae	R6	2038616	300	148140	135908	12232	9	2 (234567891)	HISAT2	11626	11626	100	0	0	1	0.9505	0.9746	2.48	606
Streptococcus pneumoniae	R6	2038616	300	148140	135908	12232	9	2 (234567891)	Novoalign	12076	12076	100	0	0	1	0.9872	0.9936	0.64	156
Streptococcus pneumoniae	R6	2038616	300	148140	135908	12232	9	2 (234567891)	SMALT	52891	12232	23.13	40659	76.87	0.2313	1	0.3757	0	0
Streptococcus pneumoniae	R6	2038616	300	148140	135908	12232	9	2 (234567891)	SNAP	12225	12225	100	0	0	1	0.9994	0.9997	0.03	7
Streptococcus pneumoniae	R6	2038616	300	148140	135908	12232	9	2 (234567891)	minimap2	12249	12232	99.86	17	0.14	0.9986	1	0.9993	0	0
Streptococcus pneumoniae	R6	2038616	300	148140	135908	12232	9	3 (345678912)	BWA-mem	12249	12232	99.86	17	0.14	0.9986	1	0.9993	0	0
Streptococcus pneumoniae	R6	2038616	300	148140	135908	12232	9	3 (345678912)	Bowtie2	12231	12231	100	0	0	1	0.9999	0.9999	0	1
Streptococcus pneumoniae	R6	2038616	300	148140	135908	12232	9	3 (345678912)	GEM	12232	12232	100	0	0	1	1	1	0	0
Streptococcus pneumoniae	R6	2038616	300	148140	135908	12232	9	3 (345678912)	HISAT2	11661	11661	100	0	0	1	0.9533	0.9761	2.33	571
Streptococcus pneumoniae	R6	2038616	300	148140	135908	12232	9	3 (345678912)	Novoalign	12078	12078	100	0	0	1	0.9874	0.9937	0.63	154
Streptococcus pneumoniae	R6	2038616	300	148140	135908	12232	9	3 (345678912)	SMALT	53029	12232	23.07	40797	76.93	0.2307	1	0.3749	0	0
Streptococcus pneumoniae	R6	2038616	300	148140	135908	12232	9	3 (345678912)	SNAP	12223	12223	100	0	0	1	0.9993	0.9996	0.04	9
Streptococcus pneumoniae	R6	2038616	300	148140	135908	12232	9	3 (345678912)	minimap2	12248	12232	99.87	16	0.13	0.9987	1	0.9993	0	0
Streptococcus pneumoniae	R6	2038616	300	149500	135908	13592	10	1 (123456789)	BWA-mem	13605	13592	99.9	13	0.1	0.999	1	0.9995	0	0
Streptococcus pneumoniae	R6	2038616	300	149500	135908	13592	10	1 (123456789)	Bowtie2	13589	13589	100	0	0	1	0.9998	0.9999	0.01	3
Streptococcus pneumoniae	R6	2038616	300	149500	135908	13592	10	1 (123456789)	GEM	13592	13592	100	0	0	1	1	1	0	0
Streptococcus pneumoniae	R6	2038616	300	149500	135908	13592	10	1 (123456789)	HISAT2	12911	12911	100	0	0	1	0.9499	0.9743	2.51	681
Streptococcus pneumoniae	R6	2038616	300	149500	135908	13592	10	1 (123456789)	Novoalign	13432	13432	100	0	0	1	0.9882	0.9941	0.59	160
Streptococcus pneumoniae	R6	2038616	300	149500	135908	13592	10	1 (123456789)	SMALT	54347	13592	25.01	40755	74.99	0.2501	1	0.4001	0	0
Streptococcus pneumoniae	R6	2038616	300	149500	135908	13592	10	1 (123456789)	SNAP	13588	13588	100	0	0	1	0.9997	0.9998	0.01	4
Streptococcus pneumoniae	R6	2038616	300	149500	135908	13592	10	1 (123456789)	minimap2	13602	13592	99.93	10	0.07	0.9993	1	0.9996	0	0
Streptococcus pneumoniae	R6	2038616	300	149500	135908	13592	10	2 (234567891)	BWA-mem	13622	13592	99.78	30	0.22	0.9978	1	0.9989	0	0
Streptococcus pneumoniae	R6	2038616	300	149500	135908	13592	10	2 (234567891)	Bowtie2	13588	13588	100	0	0	1	0.9997	0.9998	0.01	4
Streptococcus pneumoniae	R6	2038616	300	149500	135908	13592	10	2 (234567891)	GEM	13592	13592	100	0	0	1	1	1	0	0
Streptococcus pneumoniae	R6	2038616	300	149500	135908	13592	10	2 (234567891)	HISAT2	12945	12945	100	0	0	1	0.9524	0.9756	2.38	647
Streptococcus pneumoniae	R6	2038616	300	149500	135908	13592	10	2 (234567891)	Novoalign	13482	13482	100	0	0	1	0.9919	0.9959	0.4	110
Streptococcus pneumoniae	R6	2038616	300	149500	135908	13592	10	2 (234567891)	SMALT	54216	13592	25.07	40624	74.93	0.2507	1	0.4009	0	0
Streptococcus pneumoniae	R6	2038616	300	149500	135908	13592	10	2 (234567891)	SNAP	13583	13583	100	0	0	1	0.9993	0.9996	0.03	9
Streptococcus pneumoniae	R6	2038616	300	149500	135908	13592	10	2 (234567891)	minimap2	13609	13592	99.88	17	0.12	0.9988	1	0.9994	0	0
Streptococcus pneumoniae	R6	2038616	300	149500	135908	13592	10	3 (345678912)	BWA-mem	13609	13592	99.88	17	0.12	0.9988	1	0.9994	0	0
Streptococcus pneumoniae	R6	2038616	300	149500	135908	13592	10	3 (345678912)	Bowtie2	13590	13590	100	0	0	1	0.9999	0.9999	0.01	2
Streptococcus pneumoniae	R6	2038616	300	149500	135908	13592	10	3 (345678912)	GEM	13592	13592	100	0	0	1	1	1	0	0
Streptococcus pneumoniae	R6	2038616	300	149500	135908	13592	10	3 (345678912)	HISAT2	12923	12923	100	0	0	1	0.9508	0.9748	2.46	669
Streptococcus pneumoniae	R6	2038616	300	149500	135908	13592	10	3 (345678912)	Novoalign	13438	13438	100	0	0	1	0.9887	0.9943	0.57	154
Streptococcus pneumoniae	R6	2038616	300	149500	135908	13592	10	3 (345678912)	SMALT	54436	13592	24.97	40844	75.03	0.2497	1	0.3996	0	0
Streptococcus pneumoniae	R6	2038616	300	149500	135908	13592	10	3 (345678912)	SNAP	13586	13586	100	0	0	1	0.9996	0.9998	0.02	6
Streptococcus pneumoniae	R6	2038616	300	149500	135908	13592	10	3 (345678912)	minimap2	13608	13592	99.88	16	0.12	0.9988	1	0.9994	0	0
Viruses
Hepatitis C	subtype 1a	9646	150	64400	64400	0	0	1 (123456789)	BWA-mem	858	858	100	0	0	1	1	1	0	0
Hepatitis C	subtype 1a	9646	150	64400	64400	0	0	1 (123456789)	Bowtie2	0	0	NA	0	NA	NA	NA	NA	0	0
Hepatitis C	subtype 1a	9646	150	64400	64400	0	0	1 (123456789)	GEM	554	554	100	0	0	1	1	1	0	0
Hepatitis C	subtype 1a	9646	150	64400	64400	0	0	1 (123456789)	HISAT2	0	0	NA	0	NA	NA	NA	NA	0	0
Hepatitis C	subtype 1a	9646	150	64400	64400	0	0	1 (123456789)	Novoalign	244	244	100	0	0	1	1	1	0	0
Hepatitis C	subtype 1a	9646	150	64400	64400	0	0	1 (123456789)	SMALT	9845	9845	100	0	0	1	1	1	0	0
Hepatitis C	subtype 1a	9646	150	64400	64400	0	0	1 (123456789)	SNAP	0	0	NA	0	NA	NA	NA	NA	0	0
Hepatitis C	subtype 1a	9646	150	64400	64400	0	0	1 (123456789)	minimap2	672	672	100	0	0	1	1	1	0	0
Hepatitis C	subtype 1a	9646	150	64400	64400	0	0	2 (234567891)	BWA-mem	778	778	100	0	0	1	1	1	0	0
Hepatitis C	subtype 1a	9646	150	64400	64400	0	0	2 (234567891)	Bowtie2	0	0	NA	0	NA	NA	NA	NA	0	0
Hepatitis C	subtype 1a	9646	150	64400	64400	0	0	2 (234567891)	GEM	532	532	100	0	0	1	1	1	0	0
Hepatitis C	subtype 1a	9646	150	64400	64400	0	0	2 (234567891)	HISAT2	0	0	NA	0	NA	NA	NA	NA	0	0
Hepatitis C	subtype 1a	9646	150	64400	64400	0	0	2 (234567891)	Novoalign	211	211	100	0	0	1	1	1	0	0
Hepatitis C	subtype 1a	9646	150	64400	64400	0	0	2 (234567891)	SMALT	9663	9663	100	0	0	1	1	1	0	0
Hepatitis C	subtype 1a	9646	150	64400	64400	0	0	2 (234567891)	SNAP	0	0	NA	0	NA	NA	NA	NA	0	0
Hepatitis C	subtype 1a	9646	150	64400	64400	0	0	2 (234567891)	minimap2	582	582	100	0	0	1	1	1	0	0
Hepatitis C	subtype 1a	9646	150	64400	64400	0	0	3 (345678912)	BWA-mem	830	830	100	0	0	1	1	1	0	0
Hepatitis C	subtype 1a	9646	150	64400	64400	0	0	3 (345678912)	Bowtie2	0	0	NA	0	NA	NA	NA	NA	0	0
Hepatitis C	subtype 1a	9646	150	64400	64400	0	0	3 (345678912)	GEM	538	538	100	0	0	1	1	1	0	0
Hepatitis C	subtype 1a	9646	150	64400	64400	0	0	3 (345678912)	HISAT2	0	0	NA	0	NA	NA	NA	NA	0	0
Hepatitis C	subtype 1a	9646	150	64400	64400	0	0	3 (345678912)	Novoalign	201	201	100	0	0	1	1	1	0	0
Hepatitis C	subtype 1a	9646	150	64400	64400	0	0	3 (345678912)	SMALT	9747	9747	100	0	0	1	1	1	0	0
Hepatitis C	subtype 1a	9646	150	64400	64400	0	0	3 (345678912)	SNAP	0	0	NA	0	NA	NA	NA	NA	0	0
Hepatitis C	subtype 1a	9646	150	64400	64400	0	0	3 (345678912)	minimap2	644	644	100	0	0	1	1	1	0	0
Hepatitis C	subtype 1a	9646	150	65044	64400	644	1	1 (123456789)	BWA-mem	1512	1512	100	0	0	1	1	1	0	0
Hepatitis C	subtype 1a	9646	150	65044	64400	644	1	1 (123456789)	Bowtie2	644	644	100	0	0	1	1	1	0	0
Hepatitis C	subtype 1a	9646	150	65044	64400	644	1	1 (123456789)	GEM	1198	1198	100	0	0	1	1	1	0	0
Hepatitis C	subtype 1a	9646	150	65044	64400	644	1	1 (123456789)	HISAT2	637	637	100	0	0	1	0.9891	0.9945	0.54	7
Hepatitis C	subtype 1a	9646	150	65044	64400	644	1	1 (123456789)	Novoalign	880	880	100	0	0	1	0.991	0.9955	0.62	8
Hepatitis C	subtype 1a	9646	150	65044	64400	644	1	1 (123456789)	SMALT	10485	10485	100	0	0	1	1	1	0	0
Hepatitis C	subtype 1a	9646	150	65044	64400	644	1	1 (123456789)	SNAP	644	644	100	0	0	1	1	1	0	0
Hepatitis C	subtype 1a	9646	150	65044	64400	644	1	1 (123456789)	minimap2	1316	1316	100	0	0	1	1	1	0	0
Hepatitis C	subtype 1a	9646	150	65044	64400	644	1	2 (234567891)	BWA-mem	1439	1439	100	0	0	1	1	1	0	0
Hepatitis C	subtype 1a	9646	150	65044	64400	644	1	2 (234567891)	Bowtie2	644	644	100	0	0	1	1	1	0	0
Hepatitis C	subtype 1a	9646	150	65044	64400	644	1	2 (234567891)	GEM	1176	1176	100	0	0	1	1	1	0	0
Hepatitis C	subtype 1a	9646	150	65044	64400	644	1	2 (234567891)	HISAT2	641	641	100	0	0	1	0.9953	0.9976	0.23	3
Hepatitis C	subtype 1a	9646	150	65044	64400	644	1	2 (234567891)	Novoalign	843	843	100	0	0	1	0.986	0.993	0.93	12
Hepatitis C	subtype 1a	9646	150	65044	64400	644	1	2 (234567891)	SMALT	10293	10293	100	0	0	1	1	1	0	0
Hepatitis C	subtype 1a	9646	150	65044	64400	644	1	2 (234567891)	SNAP	643	643	100	0	0	1	0.9984	0.9992	0.08	1
Hepatitis C	subtype 1a	9646	150	65044	64400	644	1	2 (234567891)	minimap2	1225	1225	100	0	0	1	0.9992	0.9996	0.08	1
Hepatitis C	subtype 1a	9646	150	65044	64400	644	1	3 (345678912)	BWA-mem	1501	1501	100	0	0	1	1	1	0	0
Hepatitis C	subtype 1a	9646	150	65044	64400	644	1	3 (345678912)	Bowtie2	644	644	100	0	0	1	1	1	0	0
Hepatitis C	subtype 1a	9646	150	65044	64400	644	1	3 (345678912)	GEM	1182	1182	100	0	0	1	1	1	0	0
Hepatitis C	subtype 1a	9646	150	65044	64400	644	1	3 (345678912)	HISAT2	637	637	100	0	0	1	0.9891	0.9945	0.54	7
Hepatitis C	subtype 1a	9646	150	65044	64400	644	1	3 (345678912)	Novoalign	835	835	100	0	0	1	0.9882	0.9941	0.78	10
Hepatitis C	subtype 1a	9646	150	65044	64400	644	1	3 (345678912)	SMALT	10393	10393	100	0	0	1	1	1	0	0
Hepatitis C	subtype 1a	9646	150	65044	64400	644	1	3 (345678912)	SNAP	644	644	100	0	0	1	1	1	0	0
Hepatitis C	subtype 1a	9646	150	65044	64400	644	1	3 (345678912)	minimap2	1288	1288	100	0	0	1	1	1	0	0
Hepatitis C	subtype 1a	9646	150	65688	64400	1288	2	1 (123456789)	BWA-mem	2156	2156	100	0	0	1	1	1	0	0
Hepatitis C	subtype 1a	9646	150	65688	64400	1288	2	1 (123456789)	Bowtie2	1288	1288	100	0	0	1	1	1	0	0
Hepatitis C	subtype 1a	9646	150	65688	64400	1288	2	1 (123456789)	GEM	1842	1842	100	0	0	1	1	1	0	0
Hepatitis C	subtype 1a	9646	150	65688	64400	1288	2	1 (123456789)	HISAT2	1279	1279	100	0	0	1	0.993	0.9965	0.35	9
Hepatitis C	subtype 1a	9646	150	65688	64400	1288	2	1 (123456789)	Novoalign	1506	1506	100	0	0	1	0.983	0.9914	1.01	26
Hepatitis C	subtype 1a	9646	150	65688	64400	1288	2	1 (123456789)	SMALT	11130	11130	100	0	0	1	1	1	0	0
Hepatitis C	subtype 1a	9646	150	65688	64400	1288	2	1 (123456789)	SNAP	1287	1287	100	0	0	1	0.9992	0.9996	0.04	1
Hepatitis C	subtype 1a	9646	150	65688	64400	1288	2	1 (123456789)	minimap2	1960	1960	100	0	0	1	1	1	0	0
Hepatitis C	subtype 1a	9646	150	65688	64400	1288	2	2 (234567891)	BWA-mem	2083	2083	100	0	0	1	1	1	0	0
Hepatitis C	subtype 1a	9646	150	65688	64400	1288	2	2 (234567891)	Bowtie2	1288	1288	100	0	0	1	1	1	0	0
Hepatitis C	subtype 1a	9646	150	65688	64400	1288	2	2 (234567891)	GEM	1820	1820	100	0	0	1	1	1	0	0
Hepatitis C	subtype 1a	9646	150	65688	64400	1288	2	2 (234567891)	HISAT2	1274	1274	100	0	0	1	0.9891	0.9945	0.54	14
Hepatitis C	subtype 1a	9646	150	65688	64400	1288	2	2 (234567891)	Novoalign	1471	1471	100	0	0	1	0.9813	0.9906	1.09	28
Hepatitis C	subtype 1a	9646	150	65688	64400	1288	2	2 (234567891)	SMALT	10942	10942	100	0	0	1	1	1	0	0
Hepatitis C	subtype 1a	9646	150	65688	64400	1288	2	2 (234567891)	SNAP	1286	1286	100	0	0	1	0.9984	0.9992	0.08	2
Hepatitis C	subtype 1a	9646	150	65688	64400	1288	2	2 (234567891)	minimap2	1870	1870	100	0	0	1	1	1	0	0
Hepatitis C	subtype 1a	9646	150	65688	64400	1288	2	3 (345678912)	BWA-mem	2145	2145	100	0	0	1	1	1	0	0
Hepatitis C	subtype 1a	9646	150	65688	64400	1288	2	3 (345678912)	Bowtie2	1288	1288	100	0	0	1	1	1	0	0
Hepatitis C	subtype 1a	9646	150	65688	64400	1288	2	3 (345678912)	GEM	1826	1826	100	0	0	1	1	1	0	0
Hepatitis C	subtype 1a	9646	150	65688	64400	1288	2	3 (345678912)	HISAT2	1275	1275	100	0	0	1	0.9899	0.9949	0.5	13
Hepatitis C	subtype 1a	9646	150	65688	64400	1288	2	3 (345678912)	Novoalign	1471	1471	100	0	0	1	0.9879	0.9939	0.7	18
Hepatitis C	subtype 1a	9646	150	65688	64400	1288	2	3 (345678912)	SMALT	11035	11035	100	0	0	1	1	1	0	0
Hepatitis C	subtype 1a	9646	150	65688	64400	1288	2	3 (345678912)	SNAP	1288	1288	100	0	0	1	1	1	0	0
Hepatitis C	subtype 1a	9646	150	65688	64400	1288	2	3 (345678912)	minimap2	1932	1932	100	0	0	1	1	1	0	0
Hepatitis C	subtype 1a	9646	150	66332	64400	1932	3	1 (123456789)	BWA-mem	2800	2800	100	0	0	1	1	1	0	0
Hepatitis C	subtype 1a	9646	150	66332	64400	1932	3	1 (123456789)	Bowtie2	1932	1932	100	0	0	1	1	1	0	0
Hepatitis C	subtype 1a	9646	150	66332	64400	1932	3	1 (123456789)	GEM	2486	2486	100	0	0	1	1	1	0	0
Hepatitis C	subtype 1a	9646	150	66332	64400	1932	3	1 (123456789)	HISAT2	1915	1915	100	0	0	1	0.9912	0.9956	0.44	17
Hepatitis C	subtype 1a	9646	150	66332	64400	1932	3	1 (123456789)	Novoalign	2134	2134	100	0	0	1	0.9807	0.9903	1.09	42
Hepatitis C	subtype 1a	9646	150	66332	64400	1932	3	1 (123456789)	SMALT	11779	11779	100	0	0	1	1	1	0	0
Hepatitis C	subtype 1a	9646	150	66332	64400	1932	3	1 (123456789)	SNAP	1928	1928	100	0	0	1	0.9979	0.9989	0.1	4
Hepatitis C	subtype 1a	9646	150	66332	64400	1932	3	1 (123456789)	minimap2	2604	2604	100	0	0	1	1	1	0	0
Hepatitis C	subtype 1a	9646	150	66332	64400	1932	3	2 (234567891)	BWA-mem	2726	2726	100	0	0	1	1	1	0	0
Hepatitis C	subtype 1a	9646	150	66332	64400	1932	3	2 (234567891)	Bowtie2	1932	1932	100	0	0	1	1	1	0	0
Hepatitis C	subtype 1a	9646	150	66332	64400	1932	3	2 (234567891)	GEM	2464	2464	100	0	0	1	1	1	0	0
Hepatitis C	subtype 1a	9646	150	66332	64400	1932	3	2 (234567891)	HISAT2	1904	1904	100	0	0	1	0.9855	0.9927	0.72	28
Hepatitis C	subtype 1a	9646	150	66332	64400	1932	3	2 (234567891)	Novoalign	2105	2105	100	0	0	1	0.9823	0.9911	0.98	38
Hepatitis C	subtype 1a	9646	150	66332	64400	1932	3	2 (234567891)	SMALT	11599	11599	100	0	0	1	1	1	0	0
Hepatitis C	subtype 1a	9646	150	66332	64400	1932	3	2 (234567891)	SNAP	1931	1931	100	0	0	1	0.9995	0.9997	0.03	1
Hepatitis C	subtype 1a	9646	150	66332	64400	1932	3	2 (234567891)	minimap2	2514	2514	100	0	0	1	1	1	0	0
Hepatitis C	subtype 1a	9646	150	66332	64400	1932	3	3 (345678912)	BWA-mem	2790	2790	100	0	0	1	0.9996	0.9998	0.03	1
Hepatitis C	subtype 1a	9646	150	66332	64400	1932	3	3 (345678912)	Bowtie2	1932	1932	100	0	0	1	0.9995	0.9997	0.03	1
Hepatitis C	subtype 1a	9646	150	66332	64400	1932	3	3 (345678912)	GEM	2470	2470	100	0	0	1	0.9996	0.9998	0.03	1
Hepatitis C	subtype 1a	9646	150	66332	64400	1932	3	3 (345678912)	HISAT2	1902	1902	100	0	0	1	0.984	0.9919	0.8	31
Hepatitis C	subtype 1a	9646	150	66332	64400	1932	3	3 (345678912)	Novoalign	2109	2109	100	0	0	1	0.9883	0.9941	0.65	25
Hepatitis C	subtype 1a	9646	150	66332	64400	1932	3	3 (345678912)	SMALT	11685	11685	100	0	0	1	0.9999	0.9999	0.03	1
Hepatitis C	subtype 1a	9646	150	66332	64400	1932	3	3 (345678912)	SNAP	1929	1929	100	0	0	1	0.9979	0.9989	0.1	4
Hepatitis C	subtype 1a	9646	150	66332	64400	1932	3	3 (345678912)	minimap2	2576	2576	100	0	0	1	0.9996	0.9998	0.03	1
Hepatitis C	subtype 1a	9646	150	66976	64400	2576	4	1 (123456789)	BWA-mem	3444	3444	100	0	0	1	1	1	0	0
Hepatitis C	subtype 1a	9646	150	66976	64400	2576	4	1 (123456789)	Bowtie2	2576	2576	100	0	0	1	1	1	0	0
Hepatitis C	subtype 1a	9646	150	66976	64400	2576	4	1 (123456789)	GEM	3130	3130	100	0	0	1	1	1	0	0
Hepatitis C	subtype 1a	9646	150	66976	64400	2576	4	1 (123456789)	HISAT2	2543	2543	100	0	0	1	0.9872	0.9936	0.64	33
Hepatitis C	subtype 1a	9646	150	66976	64400	2576	4	1 (123456789)	Novoalign	2772	2772	100	0	0	1	0.983	0.9914	0.93	48
Hepatitis C	subtype 1a	9646	150	66976	64400	2576	4	1 (123456789)	SMALT	12415	12415	100	0	0	1	1	1	0	0
Hepatitis C	subtype 1a	9646	150	66976	64400	2576	4	1 (123456789)	SNAP	2574	2574	100	0	0	1	0.9992	0.9996	0.04	2
Hepatitis C	subtype 1a	9646	150	66976	64400	2576	4	1 (123456789)	minimap2	3248	3248	100	0	0	1	1	1	0	0
Hepatitis C	subtype 1a	9646	150	66976	64400	2576	4	2 (234567891)	BWA-mem	3370	3370	100	0	0	1	1	1	0	0
Hepatitis C	subtype 1a	9646	150	66976	64400	2576	4	2 (234567891)	Bowtie2	2576	2576	100	0	0	1	1	1	0	0
Hepatitis C	subtype 1a	9646	150	66976	64400	2576	4	2 (234567891)	GEM	3108	3108	100	0	0	1	1	1	0	0
Hepatitis C	subtype 1a	9646	150	66976	64400	2576	4	2 (234567891)	HISAT2	2538	2538	100	0	0	1	0.9852	0.9925	0.74	38
Hepatitis C	subtype 1a	9646	150	66976	64400	2576	4	2 (234567891)	Novoalign	2749	2749	100	0	0	1	0.9864	0.9932	0.74	38
Hepatitis C	subtype 1a	9646	150	66976	64400	2576	4	2 (234567891)	SMALT	12229	12229	100	0	0	1	1	1	0	0
Hepatitis C	subtype 1a	9646	150	66976	64400	2576	4	2 (234567891)	SNAP	2574	2574	100	0	0	1	0.9992	0.9996	0.04	2
Hepatitis C	subtype 1a	9646	150	66976	64400	2576	4	2 (234567891)	minimap2	3158	3158	100	0	0	1	1	1	0	0
Hepatitis C	subtype 1a	9646	150	66976	64400	2576	4	3 (345678912)	BWA-mem	3434	3434	100	0	0	1	1	1	0	0
Hepatitis C	subtype 1a	9646	150	66976	64400	2576	4	3 (345678912)	Bowtie2	2576	2576	100	0	0	1	1	1	0	0
Hepatitis C	subtype 1a	9646	150	66976	64400	2576	4	3 (345678912)	GEM	3114	3114	100	0	0	1	1	1	0	0
Hepatitis C	subtype 1a	9646	150	66976	64400	2576	4	3 (345678912)	HISAT2	2537	2537	100	0	0	1	0.9849	0.9924	0.76	39
Hepatitis C	subtype 1a	9646	150	66976	64400	2576	4	3 (345678912)	Novoalign	2761	2761	100	0	0	1	0.9942	0.9971	0.31	16
Hepatitis C	subtype 1a	9646	150	66976	64400	2576	4	3 (345678912)	SMALT	12320	12320	100	0	0	1	1	1	0	0
Hepatitis C	subtype 1a	9646	150	66976	64400	2576	4	3 (345678912)	SNAP	2574	2574	100	0	0	1	0.9992	0.9996	0.04	2
Hepatitis C	subtype 1a	9646	150	66976	64400	2576	4	3 (345678912)	minimap2	3220	3220	100	0	0	1	1	1	0	0
Hepatitis C	subtype 1a	9646	150	67620	64400	3220	5	1 (123456789)	BWA-mem	4088	4088	100	0	0	1	1	1	0	0
Hepatitis C	subtype 1a	9646	150	67620	64400	3220	5	1 (123456789)	Bowtie2	3220	3220	100	0	0	1	1	1	0	0
Hepatitis C	subtype 1a	9646	150	67620	64400	3220	5	1 (123456789)	GEM	3774	3774	100	0	0	1	1	1	0	0
Hepatitis C	subtype 1a	9646	150	67620	64400	3220	5	1 (123456789)	HISAT2	3189	3189	100	0	0	1	0.9904	0.9952	0.48	31
Hepatitis C	subtype 1a	9646	150	67620	64400	3220	5	1 (123456789)	Novoalign	3388	3388	100	0	0	1	0.9781	0.9889	1.18	76
Hepatitis C	subtype 1a	9646	150	67620	64400	3220	5	1 (123456789)	SMALT	13048	13048	100	0	0	1	1	1	0	0
Hepatitis C	subtype 1a	9646	150	67620	64400	3220	5	1 (123456789)	SNAP	3216	3216	100	0	0	1	0.9988	0.9994	0.06	4
Hepatitis C	subtype 1a	9646	150	67620	64400	3220	5	1 (123456789)	minimap2	3892	3892	100	0	0	1	1	1	0	0
Hepatitis C	subtype 1a	9646	150	67620	64400	3220	5	2 (234567891)	BWA-mem	4015	4015	100	0	0	1	1	1	0	0
Hepatitis C	subtype 1a	9646	150	67620	64400	3220	5	2 (234567891)	Bowtie2	3220	3220	100	0	0	1	1	1	0	0
Hepatitis C	subtype 1a	9646	150	67620	64400	3220	5	2 (234567891)	GEM	3752	3752	100	0	0	1	1	1	0	0
Hepatitis C	subtype 1a	9646	150	67620	64400	3220	5	2 (234567891)	HISAT2	3184	3184	100	0	0	1	0.9888	0.9944	0.56	36
Hepatitis C	subtype 1a	9646	150	67620	64400	3220	5	2 (234567891)	Novoalign	3357	3357	100	0	0	1	0.9784	0.9891	1.15	74
Hepatitis C	subtype 1a	9646	150	67620	64400	3220	5	2 (234567891)	SMALT	12880	12880	100	0	0	1	1	1	0	0
Hepatitis C	subtype 1a	9646	150	67620	64400	3220	5	2 (234567891)	SNAP	3214	3214	100	0	0	1	0.9981	0.999	0.09	6
Hepatitis C	subtype 1a	9646	150	67620	64400	3220	5	2 (234567891)	minimap2	3801	3801	100	0	0	1	0.9997	0.9998	0.02	1
Hepatitis C	subtype 1a	9646	150	67620	64400	3220	5	3 (345678912)	BWA-mem	4078	4078	100	0	0	1	1	1	0	0
Hepatitis C	subtype 1a	9646	150	67620	64400	3220	5	3 (345678912)	Bowtie2	3220	3220	100	0	0	1	1	1	0	0
Hepatitis C	subtype 1a	9646	150	67620	64400	3220	5	3 (345678912)	GEM	3758	3758	100	0	0	1	1	1	0	0
Hepatitis C	subtype 1a	9646	150	67620	64400	3220	5	3 (345678912)	HISAT2	3182	3182	100	0	0	1	0.9882	0.9941	0.59	38
Hepatitis C	subtype 1a	9646	150	67620	64400	3220	5	3 (345678912)	Novoalign	3363	3363	100	0	0	1	0.983	0.9914	0.9	58
Hepatitis C	subtype 1a	9646	150	67620	64400	3220	5	3 (345678912)	SMALT	12976	12976	100	0	0	1	1	1	0	0
Hepatitis C	subtype 1a	9646	150	67620	64400	3220	5	3 (345678912)	SNAP	3217	3217	100	0	0	1	0.9991	0.9995	0.05	3
Hepatitis C	subtype 1a	9646	150	67620	64400	3220	5	3 (345678912)	minimap2	3864	3864	100	0	0	1	1	1	0	0
Hepatitis C	subtype 1a	9646	150	68264	64400	3864	6	1 (123456789)	BWA-mem	4732	4732	100	0	0	1	1	1	0	0
Hepatitis C	subtype 1a	9646	150	68264	64400	3864	6	1 (123456789)	Bowtie2	3864	3864	100	0	0	1	1	1	0	0
Hepatitis C	subtype 1a	9646	150	68264	64400	3864	6	1 (123456789)	GEM	4418	4418	100	0	0	1	1	1	0	0
Hepatitis C	subtype 1a	9646	150	68264	64400	3864	6	1 (123456789)	HISAT2	3820	3820	100	0	0	1	0.9886	0.9943	0.57	44
Hepatitis C	subtype 1a	9646	150	68264	64400	3864	6	1 (123456789)	Novoalign	4058	4058	100	0	0	1	0.9878	0.9939	0.65	50
Hepatitis C	subtype 1a	9646	150	68264	64400	3864	6	1 (123456789)	SMALT	13699	13699	100	0	0	1	1	1	0	0
Hepatitis C	subtype 1a	9646	150	68264	64400	3864	6	1 (123456789)	SNAP	3861	3861	100	0	0	1	0.9992	0.9996	0.04	3
Hepatitis C	subtype 1a	9646	150	68264	64400	3864	6	1 (123456789)	minimap2	4535	4535	100	0	0	1	0.9998	0.9999	0.01	1
Hepatitis C	subtype 1a	9646	150	68264	64400	3864	6	2 (234567891)	BWA-mem	4659	4659	100	0	0	1	1	1	0	0
Hepatitis C	subtype 1a	9646	150	68264	64400	3864	6	2 (234567891)	Bowtie2	3864	3864	100	0	0	1	1	1	0	0
Hepatitis C	subtype 1a	9646	150	68264	64400	3864	6	2 (234567891)	GEM	4396	4396	100	0	0	1	1	1	0	0
Hepatitis C	subtype 1a	9646	150	68264	64400	3864	6	2 (234567891)	HISAT2	3828	3828	100	0	0	1	0.9907	0.9953	0.47	36
Hepatitis C	subtype 1a	9646	150	68264	64400	3864	6	2 (234567891)	Novoalign	4015	4015	100	0	0	1	0.9853	0.9926	0.78	60
Hepatitis C	subtype 1a	9646	150	68264	64400	3864	6	2 (234567891)	SMALT	13537	13537	100	0	0	1	1	1	0	0
Hepatitis C	subtype 1a	9646	150	68264	64400	3864	6	2 (234567891)	SNAP	3861	3861	100	0	0	1	0.9992	0.9996	0.04	3
Hepatitis C	subtype 1a	9646	150	68264	64400	3864	6	2 (234567891)	minimap2	4446	4446	100	0	0	1	1	1	0	0
Hepatitis C	subtype 1a	9646	150	68264	64400	3864	6	3 (345678912)	BWA-mem	4722	4722	100	0	0	1	1	1	0	0
Hepatitis C	subtype 1a	9646	150	68264	64400	3864	6	3 (345678912)	Bowtie2	3864	3864	100	0	0	1	1	1	0	0
Hepatitis C	subtype 1a	9646	150	68264	64400	3864	6	3 (345678912)	GEM	4402	4402	100	0	0	1	1	1	0	0
Hepatitis C	subtype 1a	9646	150	68264	64400	3864	6	3 (345678912)	HISAT2	3810	3810	100	0	0	1	0.986	0.993	0.7	54
Hepatitis C	subtype 1a	9646	150	68264	64400	3864	6	3 (345678912)	Novoalign	4007	4007	100	0	0	1	0.9857	0.9928	0.75	58
Hepatitis C	subtype 1a	9646	150	68264	64400	3864	6	3 (345678912)	SMALT	13622	13622	100	0	0	1	1	1	0	0
Hepatitis C	subtype 1a	9646	150	68264	64400	3864	6	3 (345678912)	SNAP	3862	3862	100	0	0	1	0.9995	0.9997	0.03	2
Hepatitis C	subtype 1a	9646	150	68264	64400	3864	6	3 (345678912)	minimap2	4506	4506	100	0	0	1	0.9996	0.9998	0.03	2
Hepatitis C	subtype 1a	9646	150	68908	64400	4508	7	1 (123456789)	BWA-mem	5376	5376	100	0	0	1	1	1	0	0
Hepatitis C	subtype 1a	9646	150	68908	64400	4508	7	1 (123456789)	Bowtie2	4508	4508	100	0	0	1	1	1	0	0
Hepatitis C	subtype 1a	9646	150	68908	64400	4508	7	1 (123456789)	GEM	5062	5062	100	0	0	1	1	1	0	0
Hepatitis C	subtype 1a	9646	150	68908	64400	4508	7	1 (123456789)	HISAT2	4442	4442	100	0	0	1	0.9854	0.9926	0.73	66
Hepatitis C	subtype 1a	9646	150	68908	64400	4508	7	1 (123456789)	Novoalign	4668	4668	100	0	0	1	0.9823	0.9911	0.93	84
Hepatitis C	subtype 1a	9646	150	68908	64400	4508	7	1 (123456789)	SMALT	14347	14347	100	0	0	1	1	1	0	0
Hepatitis C	subtype 1a	9646	150	68908	64400	4508	7	1 (123456789)	SNAP	4502	4502	100	0	0	1	0.9987	0.9993	0.07	6
Hepatitis C	subtype 1a	9646	150	68908	64400	4508	7	1 (123456789)	minimap2	5180	5180	100	0	0	1	1	1	0	0
Hepatitis C	subtype 1a	9646	150	68908	64400	4508	7	2 (234567891)	BWA-mem	5303	5303	100	0	0	1	1	1	0	0
Hepatitis C	subtype 1a	9646	150	68908	64400	4508	7	2 (234567891)	Bowtie2	4508	4508	100	0	0	1	1	1	0	0
Hepatitis C	subtype 1a	9646	150	68908	64400	4508	7	2 (234567891)	GEM	5040	5040	100	0	0	1	1	1	0	0
Hepatitis C	subtype 1a	9646	150	68908	64400	4508	7	2 (234567891)	HISAT2	4452	4452	100	0	0	1	0.9876	0.9938	0.62	56
Hepatitis C	subtype 1a	9646	150	68908	64400	4508	7	2 (234567891)	Novoalign	4629	4629	100	0	0	1	0.9809	0.9904	1	90
Hepatitis C	subtype 1a	9646	150	68908	64400	4508	7	2 (234567891)	SMALT	14180	14180	100	0	0	1	1	1	0	0
Hepatitis C	subtype 1a	9646	150	68908	64400	4508	7	2 (234567891)	SNAP	4504	4504	100	0	0	1	0.9991	0.9995	0.04	4
Hepatitis C	subtype 1a	9646	150	68908	64400	4508	7	2 (234567891)	minimap2	5088	5088	100	0	0	1	0.9996	0.9998	0.02	2
Hepatitis C	subtype 1a	9646	150	68908	64400	4508	7	3 (345678912)	BWA-mem	5366	5366	100	0	0	1	1	1	0	0
Hepatitis C	subtype 1a	9646	150	68908	64400	4508	7	3 (345678912)	Bowtie2	4507	4507	100	0	0	1	0.9998	0.9999	0.01	1
Hepatitis C	subtype 1a	9646	150	68908	64400	4508	7	3 (345678912)	GEM	5046	5046	100	0	0	1	1	1	0	0
Hepatitis C	subtype 1a	9646	150	68908	64400	4508	7	3 (345678912)	HISAT2	4457	4457	100	0	0	1	0.9887	0.9943	0.57	51
Hepatitis C	subtype 1a	9646	150	68908	64400	4508	7	3 (345678912)	Novoalign	4613	4613	100	0	0	1	0.9796	0.9897	1.06	96
Hepatitis C	subtype 1a	9646	150	68908	64400	4508	7	3 (345678912)	SMALT	14258	14258	100	0	0	1	1	1	0	0
Hepatitis C	subtype 1a	9646	150	68908	64400	4508	7	3 (345678912)	SNAP	4506	4506	100	0	0	1	0.9996	0.9998	0.02	2
Hepatitis C	subtype 1a	9646	150	68908	64400	4508	7	3 (345678912)	minimap2	5151	5151	100	0	0	1	0.9998	0.9999	0.01	1
Hepatitis C	subtype 1a	9646	150	69552	64400	5152	8	1 (123456789)	BWA-mem	6020	6020	100	0	0	1	1	1	0	0
Hepatitis C	subtype 1a	9646	150	69552	64400	5152	8	1 (123456789)	Bowtie2	5152	5152	100	0	0	1	1	1	0	0
Hepatitis C	subtype 1a	9646	150	69552	64400	5152	8	1 (123456789)	GEM	5704	5704	100	0	0	1	0.9996	0.9998	0.02	2
Hepatitis C	subtype 1a	9646	150	69552	64400	5152	8	1 (123456789)	HISAT2	5077	5077	100	0	0	1	0.9854	0.9926	0.73	75
Hepatitis C	subtype 1a	9646	150	69552	64400	5152	8	1 (123456789)	Novoalign	5290	5290	100	0	0	1	0.9804	0.9901	1.03	106
Hepatitis C	subtype 1a	9646	150	69552	64400	5152	8	1 (123456789)	SMALT	14990	14990	100	0	0	1	1	1	0	0
Hepatitis C	subtype 1a	9646	150	69552	64400	5152	8	1 (123456789)	SNAP	5148	5148	100	0	0	1	0.9992	0.9996	0.04	4
Hepatitis C	subtype 1a	9646	150	69552	64400	5152	8	1 (123456789)	minimap2	5824	5824	100	0	0	1	1	1	0	0
Hepatitis C	subtype 1a	9646	150	69552	64400	5152	8	2 (234567891)	BWA-mem	5947	5947	100	0	0	1	1	1	0	0
Hepatitis C	subtype 1a	9646	150	69552	64400	5152	8	2 (234567891)	Bowtie2	5150	5150	100	0	0	1	0.9996	0.9998	0.02	2
Hepatitis C	subtype 1a	9646	150	69552	64400	5152	8	2 (234567891)	GEM	5684	5684	100	0	0	1	1	1	0	0
Hepatitis C	subtype 1a	9646	150	69552	64400	5152	8	2 (234567891)	HISAT2	5078	5078	100	0	0	1	0.9856	0.9927	0.72	74
Hepatitis C	subtype 1a	9646	150	69552	64400	5152	8	2 (234567891)	Novoalign	5279	5279	100	0	0	1	0.9843	0.9921	0.82	84
Hepatitis C	subtype 1a	9646	150	69552	64400	5152	8	2 (234567891)	SMALT	14806	14806	100	0	0	1	1	1	0	0
Hepatitis C	subtype 1a	9646	150	69552	64400	5152	8	2 (234567891)	SNAP	5150	5150	100	0	0	1	0.9996	0.9998	0.02	2
Hepatitis C	subtype 1a	9646	150	69552	64400	5152	8	2 (234567891)	minimap2	5734	5734	100	0	0	1	1	1	0	0
Hepatitis C	subtype 1a	9646	150	69552	64400	5152	8	3 (345678912)	BWA-mem	6010	6010	100	0	0	1	1	1	0	0
Hepatitis C	subtype 1a	9646	150	69552	64400	5152	8	3 (345678912)	Bowtie2	5152	5152	100	0	0	1	1	1	0	0
Hepatitis C	subtype 1a	9646	150	69552	64400	5152	8	3 (345678912)	GEM	5690	5690	100	0	0	1	1	1	0	0
Hepatitis C	subtype 1a	9646	150	69552	64400	5152	8	3 (345678912)	HISAT2	5095	5095	100	0	0	1	0.9889	0.9944	0.55	57
Hepatitis C	subtype 1a	9646	150	69552	64400	5152	8	3 (345678912)	Novoalign	5279	5279	100	0	0	1	0.9862	0.9931	0.72	74
Hepatitis C	subtype 1a	9646	150	69552	64400	5152	8	3 (345678912)	SMALT	14899	14899	100	0	0	1	1	1	0	0
Hepatitis C	subtype 1a	9646	150	69552	64400	5152	8	3 (345678912)	SNAP	5148	5148	100	0	0	1	0.9992	0.9996	0.04	4
Hepatitis C	subtype 1a	9646	150	69552	64400	5152	8	3 (345678912)	minimap2	5796	5796	100	0	0	1	1	1	0	0
Hepatitis C	subtype 1a	9646	150	70196	64400	5796	9	1 (123456789)	BWA-mem	6664	6664	100	0	0	1	1	1	0	0
Hepatitis C	subtype 1a	9646	150	70196	64400	5796	9	1 (123456789)	Bowtie2	5796	5796	100	0	0	1	1	1	0	0
Hepatitis C	subtype 1a	9646	150	70196	64400	5796	9	1 (123456789)	GEM	6348	6348	100	0	0	1	0.9997	0.9998	0.02	2
Hepatitis C	subtype 1a	9646	150	70196	64400	5796	9	1 (123456789)	HISAT2	5723	5723	100	0	0	1	0.9874	0.9937	0.63	73
Hepatitis C	subtype 1a	9646	150	70196	64400	5796	9	1 (123456789)	Novoalign	5910	5910	100	0	0	1	0.9785	0.9891	1.12	130
Hepatitis C	subtype 1a	9646	150	70196	64400	5796	9	1 (123456789)	SMALT	15631	15631	100	0	0	1	1	1	0	0
Hepatitis C	subtype 1a	9646	150	70196	64400	5796	9	1 (123456789)	SNAP	5790	5790	100	0	0	1	0.999	0.9995	0.05	6
Hepatitis C	subtype 1a	9646	150	70196	64400	5796	9	1 (123456789)	minimap2	6468	6468	100	0	0	1	1	1	0	0
Hepatitis C	subtype 1a	9646	150	70196	64400	5796	9	2 (234567891)	BWA-mem	6591	6591	100	0	0	1	1	1	0	0
Hepatitis C	subtype 1a	9646	150	70196	64400	5796	9	2 (234567891)	Bowtie2	5796	5796	100	0	0	1	1	1	0	0
Hepatitis C	subtype 1a	9646	150	70196	64400	5796	9	2 (234567891)	GEM	6328	6328	100	0	0	1	1	1	0	0
Hepatitis C	subtype 1a	9646	150	70196	64400	5796	9	2 (234567891)	HISAT2	5721	5721	100	0	0	1	0.9871	0.9935	0.65	75
Hepatitis C	subtype 1a	9646	150	70196	64400	5796	9	2 (234567891)	Novoalign	5915	5915	100	0	0	1	0.9847	0.9923	0.79	92
Hepatitis C	subtype 1a	9646	150	70196	64400	5796	9	2 (234567891)	SMALT	15473	15473	100	0	0	1	1	1	0	0
Hepatitis C	subtype 1a	9646	150	70196	64400	5796	9	2 (234567891)	SNAP	5791	5791	100	0	0	1	0.9991	0.9995	0.04	5
Hepatitis C	subtype 1a	9646	150	70196	64400	5796	9	2 (234567891)	minimap2	6378	6378	100	0	0	1	1	1	0	0
Hepatitis C	subtype 1a	9646	150	70196	64400	5796	9	3 (345678912)	BWA-mem	6654	6654	100	0	0	1	1	1	0	0
Hepatitis C	subtype 1a	9646	150	70196	64400	5796	9	3 (345678912)	Bowtie2	5796	5796	100	0	0	1	1	1	0	0
Hepatitis C	subtype 1a	9646	150	70196	64400	5796	9	3 (345678912)	GEM	6334	6334	100	0	0	1	1	1	0	0
Hepatitis C	subtype 1a	9646	150	70196	64400	5796	9	3 (345678912)	HISAT2	5725	5725	100	0	0	1	0.9878	0.9939	0.61	71
Hepatitis C	subtype 1a	9646	150	70196	64400	5796	9	3 (345678912)	Novoalign	5883	5883	100	0	0	1	0.981	0.9904	0.98	114
Hepatitis C	subtype 1a	9646	150	70196	64400	5796	9	3 (345678912)	SMALT	15526	15526	100	0	0	1	1	1	0	0
Hepatitis C	subtype 1a	9646	150	70196	64400	5796	9	3 (345678912)	SNAP	5787	5787	100	0	0	1	0.9984	0.9992	0.08	9
Hepatitis C	subtype 1a	9646	150	70196	64400	5796	9	3 (345678912)	minimap2	6436	6436	100	0	0	1	0.9994	0.9997	0.03	4
Hepatitis C	subtype 1a	9646	150	70840	64400	6440	10	1 (123456789)	BWA-mem	7308	7308	100	0	0	1	1	1	0	0
Hepatitis C	subtype 1a	9646	150	70840	64400	6440	10	1 (123456789)	Bowtie2	6440	6440	100	0	0	1	1	1	0	0
Hepatitis C	subtype 1a	9646	150	70840	64400	6440	10	1 (123456789)	GEM	6994	6994	100	0	0	1	1	1	0	0
Hepatitis C	subtype 1a	9646	150	70840	64400	6440	10	1 (123456789)	HISAT2	6370	6370	100	0	0	1	0.9891	0.9945	0.54	70
Hepatitis C	subtype 1a	9646	150	70840	64400	6440	10	1 (123456789)	Novoalign	6554	6554	100	0	0	1	0.9806	0.9902	1.01	130
Hepatitis C	subtype 1a	9646	150	70840	64400	6440	10	1 (123456789)	SMALT	16280	16280	100	0	0	1	1	1	0	0
Hepatitis C	subtype 1a	9646	150	70840	64400	6440	10	1 (123456789)	SNAP	6436	6436	100	0	0	1	0.9994	0.9997	0.03	4
Hepatitis C	subtype 1a	9646	150	70840	64400	6440	10	1 (123456789)	minimap2	7111	7111	100	0	0	1	0.9999	0.9999	0.01	1
Hepatitis C	subtype 1a	9646	150	70840	64400	6440	10	2 (234567891)	BWA-mem	7235	7235	100	0	0	1	1	1	0	0
Hepatitis C	subtype 1a	9646	150	70840	64400	6440	10	2 (234567891)	Bowtie2	6440	6440	100	0	0	1	1	1	0	0
Hepatitis C	subtype 1a	9646	150	70840	64400	6440	10	2 (234567891)	GEM	6972	6972	100	0	0	1	1	1	0	0
Hepatitis C	subtype 1a	9646	150	70840	64400	6440	10	2 (234567891)	HISAT2	6348	6348	100	0	0	1	0.9857	0.9928	0.71	92
Hepatitis C	subtype 1a	9646	150	70840	64400	6440	10	2 (234567891)	Novoalign	6537	6537	100	0	0	1	0.9829	0.9914	0.89	114
Hepatitis C	subtype 1a	9646	150	70840	64400	6440	10	2 (234567891)	SMALT	16106	16106	100	0	0	1	1	1	0	0
Hepatitis C	subtype 1a	9646	150	70840	64400	6440	10	2 (234567891)	SNAP	6434	6434	100	0	0	1	0.9991	0.9995	0.05	6
Hepatitis C	subtype 1a	9646	150	70840	64400	6440	10	2 (234567891)	minimap2	7022	7022	100	0	0	1	1	1	0	0
Hepatitis C	subtype 1a	9646	150	70840	64400	6440	10	3 (345678912)	BWA-mem	7298	7298	100	0	0	1	1	1	0	0
Hepatitis C	subtype 1a	9646	150	70840	64400	6440	10	3 (345678912)	Bowtie2	6440	6440	100	0	0	1	1	1	0	0
Hepatitis C	subtype 1a	9646	150	70840	64400	6440	10	3 (345678912)	GEM	6976	6976	100	0	0	1	0.9997	0.9998	0.02	2
Hepatitis C	subtype 1a	9646	150	70840	64400	6440	10	3 (345678912)	HISAT2	6366	6366	100	0	0	1	0.9885	0.9942	0.57	74
Hepatitis C	subtype 1a	9646	150	70840	64400	6440	10	3 (345678912)	Novoalign	6515	6515	100	0	0	1	0.981	0.9904	0.98	126
Hepatitis C	subtype 1a	9646	150	70840	64400	6440	10	3 (345678912)	SMALT	16178	16178	100	0	0	1	1	1	0	0
Hepatitis C	subtype 1a	9646	150	70840	64400	6440	10	3 (345678912)	SNAP	6431	6431	100	0	0	1	0.9986	0.9993	0.07	9
Hepatitis C	subtype 1a	9646	150	70840	64400	6440	10	3 (345678912)	minimap2	7083	7083	100	0	0	1	0.9999	0.9999	0.01	1
Hepatitis C	subtype 1a	9646	300	32200	32200	0	0	1 (123456789)	BWA-mem	343	343	100	0	0	1	1	1	0	0
Hepatitis C	subtype 1a	9646	300	32200	32200	0	0	1 (123456789)	Bowtie2	0	0	NA	0	NA	NA	NA	NA	0	0
Hepatitis C	subtype 1a	9646	300	32200	32200	0	0	1 (123456789)	GEM	286	286	100	0	0	1	1	1	0	0
Hepatitis C	subtype 1a	9646	300	32200	32200	0	0	1 (123456789)	HISAT2	0	0	NA	0	NA	NA	NA	NA	0	0
Hepatitis C	subtype 1a	9646	300	32200	32200	0	0	1 (123456789)	Novoalign	0	0	NA	0	NA	NA	NA	NA	0	0
Hepatitis C	subtype 1a	9646	300	32200	32200	0	0	1 (123456789)	SMALT	7455	7455	100	0	0	1	1	1	0	0
Hepatitis C	subtype 1a	9646	300	32200	32200	0	0	1 (123456789)	SNAP	0	0	NA	0	NA	NA	NA	NA	0	0
Hepatitis C	subtype 1a	9646	300	32200	32200	0	0	1 (123456789)	minimap2	286	286	100	0	0	1	1	1	0	0
Hepatitis C	subtype 1a	9646	300	32200	32200	0	0	2 (234567891)	BWA-mem	373	373	100	0	0	1	1	1	0	0
Hepatitis C	subtype 1a	9646	300	32200	32200	0	0	2 (234567891)	Bowtie2	0	0	NA	0	NA	NA	NA	NA	0	0
Hepatitis C	subtype 1a	9646	300	32200	32200	0	0	2 (234567891)	GEM	319	319	100	0	0	1	1	1	0	0
Hepatitis C	subtype 1a	9646	300	32200	32200	0	0	2 (234567891)	HISAT2	0	0	NA	0	NA	NA	NA	NA	0	0
Hepatitis C	subtype 1a	9646	300	32200	32200	0	0	2 (234567891)	Novoalign	0	0	NA	0	NA	NA	NA	NA	0	0
Hepatitis C	subtype 1a	9646	300	32200	32200	0	0	2 (234567891)	SMALT	7499	7499	100	0	0	1	1	1	0	0
Hepatitis C	subtype 1a	9646	300	32200	32200	0	0	2 (234567891)	SNAP	0	0	NA	0	NA	NA	NA	NA	0	0
Hepatitis C	subtype 1a	9646	300	32200	32200	0	0	2 (234567891)	minimap2	316	316	100	0	0	1	1	1	0	0
Hepatitis C	subtype 1a	9646	300	32200	32200	0	0	3 (345678912)	BWA-mem	379	379	100	0	0	1	1	1	0	0
Hepatitis C	subtype 1a	9646	300	32200	32200	0	0	3 (345678912)	Bowtie2	0	0	NA	0	NA	NA	NA	NA	0	0
Hepatitis C	subtype 1a	9646	300	32200	32200	0	0	3 (345678912)	GEM	321	321	100	0	0	1	1	1	0	0
Hepatitis C	subtype 1a	9646	300	32200	32200	0	0	3 (345678912)	HISAT2	0	0	NA	0	NA	NA	NA	NA	0	0
Hepatitis C	subtype 1a	9646	300	32200	32200	0	0	3 (345678912)	Novoalign	0	0	NA	0	NA	NA	NA	NA	0	0
Hepatitis C	subtype 1a	9646	300	32200	32200	0	0	3 (345678912)	SMALT	7435	7435	100	0	0	1	1	1	0	0
Hepatitis C	subtype 1a	9646	300	32200	32200	0	0	3 (345678912)	SNAP	0	0	NA	0	NA	NA	NA	NA	0	0
Hepatitis C	subtype 1a	9646	300	32200	32200	0	0	3 (345678912)	minimap2	317	317	100	0	0	1	1	1	0	0
Hepatitis C	subtype 1a	9646	300	32522	32200	322	1	1 (123456789)	BWA-mem	673	673	100	0	0	1	1	1	0	0
Hepatitis C	subtype 1a	9646	300	32522	32200	322	1	1 (123456789)	Bowtie2	322	322	100	0	0	1	1	1	0	0
Hepatitis C	subtype 1a	9646	300	32522	32200	322	1	1 (123456789)	GEM	608	608	100	0	0	1	1	1	0	0
Hepatitis C	subtype 1a	9646	300	32522	32200	322	1	1 (123456789)	HISAT2	309	309	100	0	0	1	0.9596	0.9794	2.02	13
Hepatitis C	subtype 1a	9646	300	32522	32200	322	1	1 (123456789)	Novoalign	314	314	100	0	0	1	0.9752	0.9874	1.24	8
Hepatitis C	subtype 1a	9646	300	32522	32200	322	1	1 (123456789)	SMALT	7772	7772	100	0	0	1	1	1	0	0
Hepatitis C	subtype 1a	9646	300	32522	32200	322	1	1 (123456789)	SNAP	322	322	100	0	0	1	1	1	0	0
Hepatitis C	subtype 1a	9646	300	32522	32200	322	1	1 (123456789)	minimap2	608	608	100	0	0	1	1	1	0	0
Hepatitis C	subtype 1a	9646	300	32522	32200	322	1	2 (234567891)	BWA-mem	703	703	100	0	0	1	1	1	0	0
Hepatitis C	subtype 1a	9646	300	32522	32200	322	1	2 (234567891)	Bowtie2	322	322	100	0	0	1	1	1	0	0
Hepatitis C	subtype 1a	9646	300	32522	32200	322	1	2 (234567891)	GEM	641	641	100	0	0	1	1	1	0	0
Hepatitis C	subtype 1a	9646	300	32522	32200	322	1	2 (234567891)	HISAT2	309	309	100	0	0	1	0.9596	0.9794	2.02	13
Hepatitis C	subtype 1a	9646	300	32522	32200	322	1	2 (234567891)	Novoalign	318	318	100	0	0	1	0.9876	0.9938	0.62	4
Hepatitis C	subtype 1a	9646	300	32522	32200	322	1	2 (234567891)	SMALT	7814	7814	100	0	0	1	1	1	0	0
Hepatitis C	subtype 1a	9646	300	32522	32200	322	1	2 (234567891)	SNAP	321	321	100	0	0	1	0.9969	0.9984	0.16	1
Hepatitis C	subtype 1a	9646	300	32522	32200	322	1	2 (234567891)	minimap2	638	638	100	0	0	1	1	1	0	0
Hepatitis C	subtype 1a	9646	300	32522	32200	322	1	3 (345678912)	BWA-mem	707	707	100	0	0	1	1	1	0	0
Hepatitis C	subtype 1a	9646	300	32522	32200	322	1	3 (345678912)	Bowtie2	322	322	100	0	0	1	1	1	0	0
Hepatitis C	subtype 1a	9646	300	32522	32200	322	1	3 (345678912)	GEM	643	643	100	0	0	1	1	1	0	0
Hepatitis C	subtype 1a	9646	300	32522	32200	322	1	3 (345678912)	HISAT2	310	310	100	0	0	1	0.9627	0.981	1.86	12
Hepatitis C	subtype 1a	9646	300	32522	32200	322	1	3 (345678912)	Novoalign	322	322	100	0	0	1	1	1	0	0
Hepatitis C	subtype 1a	9646	300	32522	32200	322	1	3 (345678912)	SMALT	7734	7734	100	0	0	1	1	1	0	0
Hepatitis C	subtype 1a	9646	300	32522	32200	322	1	3 (345678912)	SNAP	322	322	100	0	0	1	1	1	0	0
Hepatitis C	subtype 1a	9646	300	32522	32200	322	1	3 (345678912)	minimap2	639	639	100	0	0	1	1	1	0	0
Hepatitis C	subtype 1a	9646	300	32844	32200	644	2	1 (123456789)	BWA-mem	994	994	100	0	0	1	1	1	0	0
Hepatitis C	subtype 1a	9646	300	32844	32200	644	2	1 (123456789)	Bowtie2	644	644	100	0	0	1	1	1	0	0
Hepatitis C	subtype 1a	9646	300	32844	32200	644	2	1 (123456789)	GEM	930	930	100	0	0	1	1	1	0	0
Hepatitis C	subtype 1a	9646	300	32844	32200	644	2	1 (123456789)	HISAT2	605	605	100	0	0	1	0.9394	0.9688	3.03	39
Hepatitis C	subtype 1a	9646	300	32844	32200	644	2	1 (123456789)	Novoalign	638	638	100	0	0	1	0.9907	0.9953	0.47	6
Hepatitis C	subtype 1a	9646	300	32844	32200	644	2	1 (123456789)	SMALT	8094	8094	100	0	0	1	1	1	0	0
Hepatitis C	subtype 1a	9646	300	32844	32200	644	2	1 (123456789)	SNAP	644	644	100	0	0	1	1	1	0	0
Hepatitis C	subtype 1a	9646	300	32844	32200	644	2	1 (123456789)	minimap2	930	930	100	0	0	1	1	1	0	0
Hepatitis C	subtype 1a	9646	300	32844	32200	644	2	2 (234567891)	BWA-mem	1025	1025	100	0	0	1	1	1	0	0
Hepatitis C	subtype 1a	9646	300	32844	32200	644	2	2 (234567891)	Bowtie2	644	644	100	0	0	1	1	1	0	0
Hepatitis C	subtype 1a	9646	300	32844	32200	644	2	2 (234567891)	GEM	963	963	100	0	0	1	1	1	0	0
Hepatitis C	subtype 1a	9646	300	32844	32200	644	2	2 (234567891)	HISAT2	612	612	100	0	0	1	0.9503	0.9745	2.48	32
Hepatitis C	subtype 1a	9646	300	32844	32200	644	2	2 (234567891)	Novoalign	636	636	100	0	0	1	0.9876	0.9938	0.62	8
Hepatitis C	subtype 1a	9646	300	32844	32200	644	2	2 (234567891)	SMALT	8134	8134	100	0	0	1	1	1	0	0
Hepatitis C	subtype 1a	9646	300	32844	32200	644	2	2 (234567891)	SNAP	643	643	100	0	0	1	0.9984	0.9992	0.08	1
Hepatitis C	subtype 1a	9646	300	32844	32200	644	2	2 (234567891)	minimap2	960	960	100	0	0	1	1	1	0	0
Hepatitis C	subtype 1a	9646	300	32844	32200	644	2	3 (345678912)	BWA-mem	1030	1030	100	0	0	1	1	1	0	0
Hepatitis C	subtype 1a	9646	300	32844	32200	644	2	3 (345678912)	Bowtie2	644	644	100	0	0	1	1	1	0	0
Hepatitis C	subtype 1a	9646	300	32844	32200	644	2	3 (345678912)	GEM	965	965	100	0	0	1	1	1	0	0
Hepatitis C	subtype 1a	9646	300	32844	32200	644	2	3 (345678912)	HISAT2	610	610	100	0	0	1	0.9472	0.9729	2.64	34
Hepatitis C	subtype 1a	9646	300	32844	32200	644	2	3 (345678912)	Novoalign	634	634	100	0	0	1	0.9845	0.9922	0.78	10
Hepatitis C	subtype 1a	9646	300	32844	32200	644	2	3 (345678912)	SMALT	8062	8062	100	0	0	1	1	1	0	0
Hepatitis C	subtype 1a	9646	300	32844	32200	644	2	3 (345678912)	SNAP	644	644	100	0	0	1	1	1	0	0
Hepatitis C	subtype 1a	9646	300	32844	32200	644	2	3 (345678912)	minimap2	961	961	100	0	0	1	1	1	0	0
Hepatitis C	subtype 1a	9646	300	33166	32200	966	3	1 (123456789)	BWA-mem	1316	1316	100	0	0	1	1	1	0	0
Hepatitis C	subtype 1a	9646	300	33166	32200	966	3	1 (123456789)	Bowtie2	966	966	100	0	0	1	1	1	0	0
Hepatitis C	subtype 1a	9646	300	33166	32200	966	3	1 (123456789)	GEM	1252	1252	100	0	0	1	1	1	0	0
Hepatitis C	subtype 1a	9646	300	33166	32200	966	3	1 (123456789)	HISAT2	914	914	100	0	0	1	0.9462	0.9724	2.69	52
Hepatitis C	subtype 1a	9646	300	33166	32200	966	3	1 (123456789)	Novoalign	962	962	100	0	0	1	0.9959	0.9979	0.21	4
Hepatitis C	subtype 1a	9646	300	33166	32200	966	3	1 (123456789)	SMALT	8436	8436	100	0	0	1	1	1	0	0
Hepatitis C	subtype 1a	9646	300	33166	32200	966	3	1 (123456789)	SNAP	966	966	100	0	0	1	1	1	0	0
Hepatitis C	subtype 1a	9646	300	33166	32200	966	3	1 (123456789)	minimap2	1252	1252	100	0	0	1	1	1	0	0
Hepatitis C	subtype 1a	9646	300	33166	32200	966	3	2 (234567891)	BWA-mem	1347	1347	100	0	0	1	1	1	0	0
Hepatitis C	subtype 1a	9646	300	33166	32200	966	3	2 (234567891)	Bowtie2	966	966	100	0	0	1	1	1	0	0
Hepatitis C	subtype 1a	9646	300	33166	32200	966	3	2 (234567891)	GEM	1285	1285	100	0	0	1	1	1	0	0
Hepatitis C	subtype 1a	9646	300	33166	32200	966	3	2 (234567891)	HISAT2	916	916	100	0	0	1	0.9482	0.9734	2.59	50
Hepatitis C	subtype 1a	9646	300	33166	32200	966	3	2 (234567891)	Novoalign	958	958	100	0	0	1	0.9917	0.9958	0.41	8
Hepatitis C	subtype 1a	9646	300	33166	32200	966	3	2 (234567891)	SMALT	8454	8454	100	0	0	1	1	1	0	0
Hepatitis C	subtype 1a	9646	300	33166	32200	966	3	2 (234567891)	SNAP	961	961	100	0	0	1	0.9948	0.9974	0.26	5
Hepatitis C	subtype 1a	9646	300	33166	32200	966	3	2 (234567891)	minimap2	1282	1282	100	0	0	1	1	1	0	0
Hepatitis C	subtype 1a	9646	300	33166	32200	966	3	3 (345678912)	BWA-mem	1351	1351	100	0	0	1	1	1	0	0
Hepatitis C	subtype 1a	9646	300	33166	32200	966	3	3 (345678912)	Bowtie2	966	966	100	0	0	1	1	1	0	0
Hepatitis C	subtype 1a	9646	300	33166	32200	966	3	3 (345678912)	GEM	1287	1287	100	0	0	1	1	1	0	0
Hepatitis C	subtype 1a	9646	300	33166	32200	966	3	3 (345678912)	HISAT2	928	928	100	0	0	1	0.9607	0.98	1.97	38
Hepatitis C	subtype 1a	9646	300	33166	32200	966	3	3 (345678912)	Novoalign	952	952	100	0	0	1	0.9855	0.9927	0.72	14
Hepatitis C	subtype 1a	9646	300	33166	32200	966	3	3 (345678912)	SMALT	8396	8396	100	0	0	1	1	1	0	0
Hepatitis C	subtype 1a	9646	300	33166	32200	966	3	3 (345678912)	SNAP	965	965	100	0	0	1	0.999	0.9995	0.05	1
Hepatitis C	subtype 1a	9646	300	33166	32200	966	3	3 (345678912)	minimap2	1283	1283	100	0	0	1	1	1	0	0
Hepatitis C	subtype 1a	9646	300	33488	32200	1288	4	1 (123456789)	BWA-mem	1638	1638	100	0	0	1	1	1	0	0
Hepatitis C	subtype 1a	9646	300	33488	32200	1288	4	1 (123456789)	Bowtie2	1288	1288	100	0	0	1	1	1	0	0
Hepatitis C	subtype 1a	9646	300	33488	32200	1288	4	1 (123456789)	GEM	1574	1574	100	0	0	1	1	1	0	0
Hepatitis C	subtype 1a	9646	300	33488	32200	1288	4	1 (123456789)	HISAT2	1247	1247	100	0	0	1	0.9682	0.9838	1.59	41
Hepatitis C	subtype 1a	9646	300	33488	32200	1288	4	1 (123456789)	Novoalign	1278	1278	100	0	0	1	0.9922	0.9961	0.39	10
Hepatitis C	subtype 1a	9646	300	33488	32200	1288	4	1 (123456789)	SMALT	8761	8761	100	0	0	1	1	1	0	0
Hepatitis C	subtype 1a	9646	300	33488	32200	1288	4	1 (123456789)	SNAP	1288	1288	100	0	0	1	1	1	0	0
Hepatitis C	subtype 1a	9646	300	33488	32200	1288	4	1 (123456789)	minimap2	1574	1574	100	0	0	1	1	1	0	0
Hepatitis C	subtype 1a	9646	300	33488	32200	1288	4	2 (234567891)	BWA-mem	1667	1667	100	0	0	1	1	1	0	0
Hepatitis C	subtype 1a	9646	300	33488	32200	1288	4	2 (234567891)	Bowtie2	1288	1288	100	0	0	1	1	1	0	0
Hepatitis C	subtype 1a	9646	300	33488	32200	1288	4	2 (234567891)	GEM	1607	1607	100	0	0	1	1	1	0	0
Hepatitis C	subtype 1a	9646	300	33488	32200	1288	4	2 (234567891)	HISAT2	1231	1231	100	0	0	1	0.9557	0.9773	2.21	57
Hepatitis C	subtype 1a	9646	300	33488	32200	1288	4	2 (234567891)	Novoalign	1266	1266	100	0	0	1	0.9829	0.9914	0.85	22
Hepatitis C	subtype 1a	9646	300	33488	32200	1288	4	2 (234567891)	SMALT	8779	8779	100	0	0	1	1	1	0	0
Hepatitis C	subtype 1a	9646	300	33488	32200	1288	4	2 (234567891)	SNAP	1286	1286	100	0	0	1	0.9984	0.9992	0.08	2
Hepatitis C	subtype 1a	9646	300	33488	32200	1288	4	2 (234567891)	minimap2	1604	1604	100	0	0	1	1	1	0	0
Hepatitis C	subtype 1a	9646	300	33488	32200	1288	4	3 (345678912)	BWA-mem	1673	1673	100	0	0	1	1	1	0	0
Hepatitis C	subtype 1a	9646	300	33488	32200	1288	4	3 (345678912)	Bowtie2	1287	1287	100	0	0	1	0.9992	0.9996	0.04	1
Hepatitis C	subtype 1a	9646	300	33488	32200	1288	4	3 (345678912)	GEM	1609	1609	100	0	0	1	1	1	0	0
Hepatitis C	subtype 1a	9646	300	33488	32200	1288	4	3 (345678912)	HISAT2	1235	1235	100	0	0	1	0.9589	0.979	2.06	53
Hepatitis C	subtype 1a	9646	300	33488	32200	1288	4	3 (345678912)	Novoalign	1268	1268	100	0	0	1	0.9845	0.9922	0.78	20
Hepatitis C	subtype 1a	9646	300	33488	32200	1288	4	3 (345678912)	SMALT	8716	8716	100	0	0	1	1	1	0	0
Hepatitis C	subtype 1a	9646	300	33488	32200	1288	4	3 (345678912)	SNAP	1287	1287	100	0	0	1	0.9992	0.9996	0.04	1
Hepatitis C	subtype 1a	9646	300	33488	32200	1288	4	3 (345678912)	minimap2	1605	1605	100	0	0	1	1	1	0	0
Hepatitis C	subtype 1a	9646	300	33810	32200	1610	5	1 (123456789)	BWA-mem	1960	1960	100	0	0	1	1	1	0	0
Hepatitis C	subtype 1a	9646	300	33810	32200	1610	5	1 (123456789)	Bowtie2	1610	1610	100	0	0	1	1	1	0	0
Hepatitis C	subtype 1a	9646	300	33810	32200	1610	5	1 (123456789)	GEM	1896	1896	100	0	0	1	1	1	0	0
Hepatitis C	subtype 1a	9646	300	33810	32200	1610	5	1 (123456789)	HISAT2	1531	1531	100	0	0	1	0.9509	0.9748	2.45	79
Hepatitis C	subtype 1a	9646	300	33810	32200	1610	5	1 (123456789)	Novoalign	1598	1598	100	0	0	1	0.9925	0.9962	0.37	12
Hepatitis C	subtype 1a	9646	300	33810	32200	1610	5	1 (123456789)	SMALT	9072	9072	100	0	0	1	1	1	0	0
Hepatitis C	subtype 1a	9646	300	33810	32200	1610	5	1 (123456789)	SNAP	1610	1610	100	0	0	1	1	1	0	0
Hepatitis C	subtype 1a	9646	300	33810	32200	1610	5	1 (123456789)	minimap2	1896	1896	100	0	0	1	1	1	0	0
Hepatitis C	subtype 1a	9646	300	33810	32200	1610	5	2 (234567891)	BWA-mem	1990	1990	100	0	0	1	1	1	0	0
Hepatitis C	subtype 1a	9646	300	33810	32200	1610	5	2 (234567891)	Bowtie2	1608	1608	100	0	0	1	0.9988	0.9994	0.06	2
Hepatitis C	subtype 1a	9646	300	33810	32200	1610	5	2 (234567891)	GEM	1929	1929	100	0	0	1	1	1	0	0
Hepatitis C	subtype 1a	9646	300	33810	32200	1610	5	2 (234567891)	HISAT2	1529	1529	100	0	0	1	0.9497	0.9742	2.52	81
Hepatitis C	subtype 1a	9646	300	33810	32200	1610	5	2 (234567891)	Novoalign	1588	1588	100	0	0	1	0.9863	0.9931	0.68	22
Hepatitis C	subtype 1a	9646	300	33810	32200	1610	5	2 (234567891)	SMALT	9111	9111	100	0	0	1	1	1	0	0
Hepatitis C	subtype 1a	9646	300	33810	32200	1610	5	2 (234567891)	SNAP	1609	1609	100	0	0	1	0.9994	0.9997	0.03	1
Hepatitis C	subtype 1a	9646	300	33810	32200	1610	5	2 (234567891)	minimap2	1926	1926	100	0	0	1	1	1	0	0
Hepatitis C	subtype 1a	9646	300	33810	32200	1610	5	3 (345678912)	BWA-mem	1995	1995	100	0	0	1	1	1	0	0
Hepatitis C	subtype 1a	9646	300	33810	32200	1610	5	3 (345678912)	Bowtie2	1609	1609	100	0	0	1	0.9994	0.9997	0.03	1
Hepatitis C	subtype 1a	9646	300	33810	32200	1610	5	3 (345678912)	GEM	1931	1931	100	0	0	1	1	1	0	0
Hepatitis C	subtype 1a	9646	300	33810	32200	1610	5	3 (345678912)	HISAT2	1549	1549	100	0	0	1	0.9621	0.9807	1.89	61
Hepatitis C	subtype 1a	9646	300	33810	32200	1610	5	3 (345678912)	Novoalign	1588	1588	100	0	0	1	0.9863	0.9931	0.68	22
Hepatitis C	subtype 1a	9646	300	33810	32200	1610	5	3 (345678912)	SMALT	9032	9032	100	0	0	1	1	1	0	0
Hepatitis C	subtype 1a	9646	300	33810	32200	1610	5	3 (345678912)	SNAP	1609	1609	100	0	0	1	0.9994	0.9997	0.03	1
Hepatitis C	subtype 1a	9646	300	33810	32200	1610	5	3 (345678912)	minimap2	1927	1927	100	0	0	1	1	1	0	0
Hepatitis C	subtype 1a	9646	300	34132	32200	1932	6	1 (123456789)	BWA-mem	2282	2282	100	0	0	1	1	1	0	0
Hepatitis C	subtype 1a	9646	300	34132	32200	1932	6	1 (123456789)	Bowtie2	1931	1931	100	0	0	1	0.9995	0.9997	0.03	1
Hepatitis C	subtype 1a	9646	300	34132	32200	1932	6	1 (123456789)	GEM	2218	2218	100	0	0	1	1	1	0	0
Hepatitis C	subtype 1a	9646	300	34132	32200	1932	6	1 (123456789)	HISAT2	1833	1833	100	0	0	1	0.9488	0.9737	2.56	99
Hepatitis C	subtype 1a	9646	300	34132	32200	1932	6	1 (123456789)	Novoalign	1918	1918	100	0	0	1	0.9928	0.9964	0.36	14
Hepatitis C	subtype 1a	9646	300	34132	32200	1932	6	1 (123456789)	SMALT	9396	9396	100	0	0	1	1	1	0	0
Hepatitis C	subtype 1a	9646	300	34132	32200	1932	6	1 (123456789)	SNAP	1930	1930	100	0	0	1	0.999	0.9995	0.05	2
Hepatitis C	subtype 1a	9646	300	34132	32200	1932	6	1 (123456789)	minimap2	2218	2218	100	0	0	1	1	1	0	0
Hepatitis C	subtype 1a	9646	300	34132	32200	1932	6	2 (234567891)	BWA-mem	2310	2310	100	0	0	1	1	1	0	0
Hepatitis C	subtype 1a	9646	300	34132	32200	1932	6	2 (234567891)	Bowtie2	1932	1932	100	0	0	1	1	1	0	0
Hepatitis C	subtype 1a	9646	300	34132	32200	1932	6	2 (234567891)	GEM	2251	2251	100	0	0	1	1	1	0	0
Hepatitis C	subtype 1a	9646	300	34132	32200	1932	6	2 (234567891)	HISAT2	1820	1820	100	0	0	1	0.942	0.9701	2.9	112
Hepatitis C	subtype 1a	9646	300	34132	32200	1932	6	2 (234567891)	Novoalign	1910	1910	100	0	0	1	0.9886	0.9943	0.57	22
Hepatitis C	subtype 1a	9646	300	34132	32200	1932	6	2 (234567891)	SMALT	9426	9426	100	0	0	1	1	1	0	0
Hepatitis C	subtype 1a	9646	300	34132	32200	1932	6	2 (234567891)	SNAP	1929	1929	100	0	0	1	0.9984	0.9992	0.08	3
Hepatitis C	subtype 1a	9646	300	34132	32200	1932	6	2 (234567891)	minimap2	2248	2248	100	0	0	1	1	1	0	0
Hepatitis C	subtype 1a	9646	300	34132	32200	1932	6	3 (345678912)	BWA-mem	2317	2317	100	0	0	1	1	1	0	0
Hepatitis C	subtype 1a	9646	300	34132	32200	1932	6	3 (345678912)	Bowtie2	1931	1931	100	0	0	1	0.9995	0.9997	0.03	1
Hepatitis C	subtype 1a	9646	300	34132	32200	1932	6	3 (345678912)	GEM	2253	2253	100	0	0	1	1	1	0	0
Hepatitis C	subtype 1a	9646	300	34132	32200	1932	6	3 (345678912)	HISAT2	1833	1833	100	0	0	1	0.9488	0.9737	2.56	99
Hepatitis C	subtype 1a	9646	300	34132	32200	1932	6	3 (345678912)	Novoalign	1902	1902	100	0	0	1	0.9845	0.9922	0.78	30
Hepatitis C	subtype 1a	9646	300	34132	32200	1932	6	3 (345678912)	SMALT	9352	9352	100	0	0	1	1	1	0	0
Hepatitis C	subtype 1a	9646	300	34132	32200	1932	6	3 (345678912)	SNAP	1930	1930	100	0	0	1	0.999	0.9995	0.05	2
Hepatitis C	subtype 1a	9646	300	34132	32200	1932	6	3 (345678912)	minimap2	2249	2249	100	0	0	1	1	1	0	0
Hepatitis C	subtype 1a	9646	300	34454	32200	2254	7	1 (123456789)	BWA-mem	2604	2604	100	0	0	1	1	1	0	0
Hepatitis C	subtype 1a	9646	300	34454	32200	2254	7	1 (123456789)	Bowtie2	2254	2254	100	0	0	1	1	1	0	0
Hepatitis C	subtype 1a	9646	300	34454	32200	2254	7	1 (123456789)	GEM	2540	2540	100	0	0	1	1	1	0	0
Hepatitis C	subtype 1a	9646	300	34454	32200	2254	7	1 (123456789)	HISAT2	2160	2160	100	0	0	1	0.9583	0.9787	2.09	94
Hepatitis C	subtype 1a	9646	300	34454	32200	2254	7	1 (123456789)	Novoalign	2236	2236	100	0	0	1	0.992	0.996	0.4	18
Hepatitis C	subtype 1a	9646	300	34454	32200	2254	7	1 (123456789)	SMALT	9706	9706	100	0	0	1	1	1	0	0
Hepatitis C	subtype 1a	9646	300	34454	32200	2254	7	1 (123456789)	SNAP	2252	2252	100	0	0	1	0.9991	0.9995	0.04	2
Hepatitis C	subtype 1a	9646	300	34454	32200	2254	7	1 (123456789)	minimap2	2540	2540	100	0	0	1	1	1	0	0
Hepatitis C	subtype 1a	9646	300	34454	32200	2254	7	2 (234567891)	BWA-mem	2635	2635	100	0	0	1	1	1	0	0
Hepatitis C	subtype 1a	9646	300	34454	32200	2254	7	2 (234567891)	Bowtie2	2251	2251	100	0	0	1	0.9987	0.9993	0.07	3
Hepatitis C	subtype 1a	9646	300	34454	32200	2254	7	2 (234567891)	GEM	2573	2573	100	0	0	1	1	1	0	0
Hepatitis C	subtype 1a	9646	300	34454	32200	2254	7	2 (234567891)	HISAT2	2133	2133	100	0	0	1	0.9463	0.9724	2.68	121
Hepatitis C	subtype 1a	9646	300	34454	32200	2254	7	2 (234567891)	Novoalign	2216	2216	100	0	0	1	0.9831	0.9915	0.84	38
Hepatitis C	subtype 1a	9646	300	34454	32200	2254	7	2 (234567891)	SMALT	9766	9766	100	0	0	1	1	1	0	0
Hepatitis C	subtype 1a	9646	300	34454	32200	2254	7	2 (234567891)	SNAP	2252	2252	100	0	0	1	0.9991	0.9995	0.04	2
Hepatitis C	subtype 1a	9646	300	34454	32200	2254	7	2 (234567891)	minimap2	2570	2570	100	0	0	1	1	1	0	0
Hepatitis C	subtype 1a	9646	300	34454	32200	2254	7	3 (345678912)	BWA-mem	2639	2639	100	0	0	1	1	1	0	0
Hepatitis C	subtype 1a	9646	300	34454	32200	2254	7	3 (345678912)	Bowtie2	2254	2254	100	0	0	1	1	1	0	0
Hepatitis C	subtype 1a	9646	300	34454	32200	2254	7	3 (345678912)	GEM	2575	2575	100	0	0	1	1	1	0	0
Hepatitis C	subtype 1a	9646	300	34454	32200	2254	7	3 (345678912)	HISAT2	2146	2146	100	0	0	1	0.9521	0.9755	2.4	108
Hepatitis C	subtype 1a	9646	300	34454	32200	2254	7	3 (345678912)	Novoalign	2230	2230	100	0	0	1	0.9894	0.9947	0.53	24
Hepatitis C	subtype 1a	9646	300	34454	32200	2254	7	3 (345678912)	SMALT	9684	9684	100	0	0	1	1	1	0	0
Hepatitis C	subtype 1a	9646	300	34454	32200	2254	7	3 (345678912)	SNAP	2250	2250	100	0	0	1	0.9982	0.9991	0.09	4
Hepatitis C	subtype 1a	9646	300	34454	32200	2254	7	3 (345678912)	minimap2	2571	2571	100	0	0	1	1	1	0	0
Hepatitis C	subtype 1a	9646	300	34776	32200	2576	8	1 (123456789)	BWA-mem	2926	2926	100	0	0	1	1	1	0	0
Hepatitis C	subtype 1a	9646	300	34776	32200	2576	8	1 (123456789)	Bowtie2	2574	2574	100	0	0	1	0.9992	0.9996	0.04	2
Hepatitis C	subtype 1a	9646	300	34776	32200	2576	8	1 (123456789)	GEM	2862	2862	100	0	0	1	1	1	0	0
Hepatitis C	subtype 1a	9646	300	34776	32200	2576	8	1 (123456789)	HISAT2	2432	2432	100	0	0	1	0.9441	0.9712	2.8	144
Hepatitis C	subtype 1a	9646	300	34776	32200	2576	8	1 (123456789)	Novoalign	2546	2546	100	0	0	1	0.9884	0.9942	0.58	30
Hepatitis C	subtype 1a	9646	300	34776	32200	2576	8	1 (123456789)	SMALT	10023	10023	100	0	0	1	1	1	0	0
Hepatitis C	subtype 1a	9646	300	34776	32200	2576	8	1 (123456789)	SNAP	2574	2574	100	0	0	1	0.9992	0.9996	0.04	2
Hepatitis C	subtype 1a	9646	300	34776	32200	2576	8	1 (123456789)	minimap2	2862	2862	100	0	0	1	1	1	0	0
Hepatitis C	subtype 1a	9646	300	34776	32200	2576	8	2 (234567891)	BWA-mem	2957	2957	100	0	0	1	1	1	0	0
Hepatitis C	subtype 1a	9646	300	34776	32200	2576	8	2 (234567891)	Bowtie2	2575	2575	100	0	0	1	0.9996	0.9998	0.02	1
Hepatitis C	subtype 1a	9646	300	34776	32200	2576	8	2 (234567891)	GEM	2895	2895	100	0	0	1	1	1	0	0
Hepatitis C	subtype 1a	9646	300	34776	32200	2576	8	2 (234567891)	HISAT2	2454	2454	100	0	0	1	0.9526	0.9757	2.37	122
Hepatitis C	subtype 1a	9646	300	34776	32200	2576	8	2 (234567891)	Novoalign	2532	2532	100	0	0	1	0.9829	0.9914	0.85	44
Hepatitis C	subtype 1a	9646	300	34776	32200	2576	8	2 (234567891)	SMALT	10082	10082	100	0	0	1	1	1	0	0
Hepatitis C	subtype 1a	9646	300	34776	32200	2576	8	2 (234567891)	SNAP	2571	2571	100	0	0	1	0.9981	0.999	0.1	5
Hepatitis C	subtype 1a	9646	300	34776	32200	2576	8	2 (234567891)	minimap2	2892	2892	100	0	0	1	1	1	0	0
Hepatitis C	subtype 1a	9646	300	34776	32200	2576	8	3 (345678912)	BWA-mem	2962	2962	100	0	0	1	1	1	0	0
Hepatitis C	subtype 1a	9646	300	34776	32200	2576	8	3 (345678912)	Bowtie2	2576	2576	100	0	0	1	1	1	0	0
Hepatitis C	subtype 1a	9646	300	34776	32200	2576	8	3 (345678912)	GEM	2897	2897	100	0	0	1	1	1	0	0
Hepatitis C	subtype 1a	9646	300	34776	32200	2576	8	3 (345678912)	HISAT2	2456	2456	100	0	0	1	0.9534	0.9761	2.33	120
Hepatitis C	subtype 1a	9646	300	34776	32200	2576	8	3 (345678912)	Novoalign	2524	2524	100	0	0	1	0.9798	0.9898	1.01	52
Hepatitis C	subtype 1a	9646	300	34776	32200	2576	8	3 (345678912)	SMALT	9996	9996	100	0	0	1	1	1	0	0
Hepatitis C	subtype 1a	9646	300	34776	32200	2576	8	3 (345678912)	SNAP	2575	2575	100	0	0	1	0.9996	0.9998	0.02	1
Hepatitis C	subtype 1a	9646	300	34776	32200	2576	8	3 (345678912)	minimap2	2893	2893	100	0	0	1	1	1	0	0
Hepatitis C	subtype 1a	9646	300	35098	32200	2898	9	1 (123456789)	BWA-mem	3248	3248	100	0	0	1	1	1	0	0
Hepatitis C	subtype 1a	9646	300	35098	32200	2898	9	1 (123456789)	Bowtie2	2898	2898	100	0	0	1	1	1	0	0
Hepatitis C	subtype 1a	9646	300	35098	32200	2898	9	1 (123456789)	GEM	3184	3184	100	0	0	1	1	1	0	0
Hepatitis C	subtype 1a	9646	300	35098	32200	2898	9	1 (123456789)	HISAT2	2772	2772	100	0	0	1	0.9565	0.9778	2.17	126
Hepatitis C	subtype 1a	9646	300	35098	32200	2898	9	1 (123456789)	Novoalign	2876	2876	100	0	0	1	0.9924	0.9962	0.38	22
Hepatitis C	subtype 1a	9646	300	35098	32200	2898	9	1 (123456789)	SMALT	10344	10344	100	0	0	1	1	1	0	0
Hepatitis C	subtype 1a	9646	300	35098	32200	2898	9	1 (123456789)	SNAP	2896	2896	100	0	0	1	0.9993	0.9996	0.03	2
Hepatitis C	subtype 1a	9646	300	35098	32200	2898	9	1 (123456789)	minimap2	3184	3184	100	0	0	1	1	1	0	0
Hepatitis C	subtype 1a	9646	300	35098	32200	2898	9	2 (234567891)	BWA-mem	3279	3279	100	0	0	1	1	1	0	0
Hepatitis C	subtype 1a	9646	300	35098	32200	2898	9	2 (234567891)	Bowtie2	2897	2897	100	0	0	1	0.9997	0.9998	0.02	1
Hepatitis C	subtype 1a	9646	300	35098	32200	2898	9	2 (234567891)	GEM	3217	3217	100	0	0	1	1	1	0	0
Hepatitis C	subtype 1a	9646	300	35098	32200	2898	9	2 (234567891)	HISAT2	2755	2755	100	0	0	1	0.9507	0.9747	2.47	143
Hepatitis C	subtype 1a	9646	300	35098	32200	2898	9	2 (234567891)	Novoalign	2864	2864	100	0	0	1	0.9883	0.9941	0.59	34
Hepatitis C	subtype 1a	9646	300	35098	32200	2898	9	2 (234567891)	SMALT	10406	10406	100	0	0	1	1	1	0	0
Hepatitis C	subtype 1a	9646	300	35098	32200	2898	9	2 (234567891)	SNAP	2896	2896	100	0	0	1	0.9993	0.9996	0.03	2
Hepatitis C	subtype 1a	9646	300	35098	32200	2898	9	2 (234567891)	minimap2	3214	3214	100	0	0	1	1	1	0	0
Hepatitis C	subtype 1a	9646	300	35098	32200	2898	9	3 (345678912)	BWA-mem	3284	3284	100	0	0	1	1	1	0	0
Hepatitis C	subtype 1a	9646	300	35098	32200	2898	9	3 (345678912)	Bowtie2	2897	2897	100	0	0	1	0.9997	0.9998	0.02	1
Hepatitis C	subtype 1a	9646	300	35098	32200	2898	9	3 (345678912)	GEM	3219	3219	100	0	0	1	1	1	0	0
Hepatitis C	subtype 1a	9646	300	35098	32200	2898	9	3 (345678912)	HISAT2	2750	2750	100	0	0	1	0.9489	0.9738	2.55	148
Hepatitis C	subtype 1a	9646	300	35098	32200	2898	9	3 (345678912)	Novoalign	2858	2858	100	0	0	1	0.9862	0.9931	0.69	40
Hepatitis C	subtype 1a	9646	300	35098	32200	2898	9	3 (345678912)	SMALT	10307	10307	100	0	0	1	1	1	0	0
Hepatitis C	subtype 1a	9646	300	35098	32200	2898	9	3 (345678912)	SNAP	2897	2897	100	0	0	1	0.9997	0.9998	0.02	1
Hepatitis C	subtype 1a	9646	300	35098	32200	2898	9	3 (345678912)	minimap2	3215	3215	100	0	0	1	1	1	0	0
Hepatitis C	subtype 1a	9646	300	35420	32200	3220	10	1 (123456789)	BWA-mem	3570	3570	100	0	0	1	1	1	0	0
Hepatitis C	subtype 1a	9646	300	35420	32200	3220	10	1 (123456789)	Bowtie2	3218	3218	100	0	0	1	0.9994	0.9997	0.03	2
Hepatitis C	subtype 1a	9646	300	35420	32200	3220	10	1 (123456789)	GEM	3506	3506	100	0	0	1	1	1	0	0
Hepatitis C	subtype 1a	9646	300	35420	32200	3220	10	1 (123456789)	HISAT2	3058	3058	100	0	0	1	0.9497	0.9742	2.52	162
Hepatitis C	subtype 1a	9646	300	35420	32200	3220	10	1 (123456789)	Novoalign	3184	3184	100	0	0	1	0.9888	0.9944	0.56	36
Hepatitis C	subtype 1a	9646	300	35420	32200	3220	10	1 (123456789)	SMALT	10685	10685	100	0	0	1	1	1	0	0
Hepatitis C	subtype 1a	9646	300	35420	32200	3220	10	1 (123456789)	SNAP	3216	3216	100	0	0	1	0.9988	0.9994	0.06	4
Hepatitis C	subtype 1a	9646	300	35420	32200	3220	10	1 (123456789)	minimap2	3506	3506	100	0	0	1	1	1	0	0
Hepatitis C	subtype 1a	9646	300	35420	32200	3220	10	2 (234567891)	BWA-mem	3601	3601	100	0	0	1	1	1	0	0
Hepatitis C	subtype 1a	9646	300	35420	32200	3220	10	2 (234567891)	Bowtie2	3218	3218	100	0	0	1	0.9994	0.9997	0.03	2
Hepatitis C	subtype 1a	9646	300	35420	32200	3220	10	2 (234567891)	GEM	3539	3539	100	0	0	1	1	1	0	0
Hepatitis C	subtype 1a	9646	300	35420	32200	3220	10	2 (234567891)	HISAT2	3035	3035	100	0	0	1	0.9425	0.9704	2.87	185
Hepatitis C	subtype 1a	9646	300	35420	32200	3220	10	2 (234567891)	Novoalign	3168	3168	100	0	0	1	0.9839	0.9919	0.81	52
Hepatitis C	subtype 1a	9646	300	35420	32200	3220	10	2 (234567891)	SMALT	10707	10707	100	0	0	1	1	1	0	0
Hepatitis C	subtype 1a	9646	300	35420	32200	3220	10	2 (234567891)	SNAP	3216	3216	100	0	0	1	0.9988	0.9994	0.06	4
Hepatitis C	subtype 1a	9646	300	35420	32200	3220	10	2 (234567891)	minimap2	3536	3536	100	0	0	1	1	1	0	0
Hepatitis C	subtype 1a	9646	300	35420	32200	3220	10	3 (345678912)	BWA-mem	3606	3606	100	0	0	1	1	1	0	0
Hepatitis C	subtype 1a	9646	300	35420	32200	3220	10	3 (345678912)	Bowtie2	3219	3219	100	0	0	1	0.9997	0.9998	0.02	1
Hepatitis C	subtype 1a	9646	300	35420	32200	3220	10	3 (345678912)	GEM	3541	3541	100	0	0	1	1	1	0	0
Hepatitis C	subtype 1a	9646	300	35420	32200	3220	10	3 (345678912)	HISAT2	3072	3072	100	0	0	1	0.954	0.9765	2.3	148
Hepatitis C	subtype 1a	9646	300	35420	32200	3220	10	3 (345678912)	Novoalign	3162	3162	100	0	0	1	0.982	0.9909	0.9	58
Hepatitis C	subtype 1a	9646	300	35420	32200	3220	10	3 (345678912)	SMALT	10644	10644	100	0	0	1	1	1	0	0
Hepatitis C	subtype 1a	9646	300	35420	32200	3220	10	3 (345678912)	SNAP	3217	3217	100	0	0	1	0.9991	0.9995	0.05	3
Hepatitis C	subtype 1a	9646	300	35420	32200	3220	10	3 (345678912)	minimap2	3537	3537	100	0	0	1	1	1	0	0
HIV	1	9181	150	61200	61200	0	0	1 (123456789)	BWA-mem	0	0	NA	0	NA	NA	NA	NA	0	0
HIV	1	9181	150	61200	61200	0	0	1 (123456789)	Bowtie2	0	0	NA	0	NA	NA	NA	NA	0	0
HIV	1	9181	150	61200	61200	0	0	1 (123456789)	GEM	0	0	NA	0	NA	NA	NA	NA	0	0
HIV	1	9181	150	61200	61200	0	0	1 (123456789)	HISAT2	0	0	NA	0	NA	NA	NA	NA	0	0
HIV	1	9181	150	61200	61200	0	0	1 (123456789)	Novoalign	0	0	NA	0	NA	NA	NA	NA	0	0
HIV	1	9181	150	61200	61200	0	0	1 (123456789)	SMALT	14871	14871	100	0	0	1	1	1	0	0
HIV	1	9181	150	61200	61200	0	0	1 (123456789)	SNAP	0	0	NA	0	NA	NA	NA	NA	0	0
HIV	1	9181	150	61200	61200	0	0	1 (123456789)	minimap2	1	1	100	0	0	1	1	1	0	0
HIV	1	9181	150	61200	61200	0	0	2 (234567891)	BWA-mem	0	0	NA	0	NA	NA	NA	NA	0	0
HIV	1	9181	150	61200	61200	0	0	2 (234567891)	Bowtie2	0	0	NA	0	NA	NA	NA	NA	0	0
HIV	1	9181	150	61200	61200	0	0	2 (234567891)	GEM	0	0	NA	0	NA	NA	NA	NA	0	0
HIV	1	9181	150	61200	61200	0	0	2 (234567891)	HISAT2	0	0	NA	0	NA	NA	NA	NA	0	0
HIV	1	9181	150	61200	61200	0	0	2 (234567891)	Novoalign	0	0	NA	0	NA	NA	NA	NA	0	0
HIV	1	9181	150	61200	61200	0	0	2 (234567891)	SMALT	15028	15028	100	0	0	1	1	1	0	0
HIV	1	9181	150	61200	61200	0	0	2 (234567891)	SNAP	0	0	NA	0	NA	NA	NA	NA	0	0
HIV	1	9181	150	61200	61200	0	0	2 (234567891)	minimap2	6	6	100	0	0	1	1	1	0	0
HIV	1	9181	150	61200	61200	0	0	3 (345678912)	BWA-mem	0	0	NA	0	NA	NA	NA	NA	0	0
HIV	1	9181	150	61200	61200	0	0	3 (345678912)	Bowtie2	0	0	NA	0	NA	NA	NA	NA	0	0
HIV	1	9181	150	61200	61200	0	0	3 (345678912)	GEM	0	0	NA	0	NA	NA	NA	NA	0	0
HIV	1	9181	150	61200	61200	0	0	3 (345678912)	HISAT2	0	0	NA	0	NA	NA	NA	NA	0	0
HIV	1	9181	150	61200	61200	0	0	3 (345678912)	Novoalign	0	0	NA	0	NA	NA	NA	NA	0	0
HIV	1	9181	150	61200	61200	0	0	3 (345678912)	SMALT	15008	15008	100	0	0	1	1	1	0	0
HIV	1	9181	150	61200	61200	0	0	3 (345678912)	SNAP	0	0	NA	0	NA	NA	NA	NA	0	0
HIV	1	9181	150	61200	61200	0	0	3 (345678912)	minimap2	5	5	100	0	0	1	1	1	0	0
HIV	1	9181	150	61812	61200	612	1	1 (123456789)	BWA-mem	644	644	100	0	0	1	1	1	0	0
HIV	1	9181	150	61812	61200	612	1	1 (123456789)	Bowtie2	612	612	100	0	0	1	1	1	0	0
HIV	1	9181	150	61812	61200	612	1	1 (123456789)	GEM	612	612	100	0	0	1	1	1	0	0
HIV	1	9181	150	61812	61200	612	1	1 (123456789)	HISAT2	608	608	100	0	0	1	0.9935	0.9967	0.33	4
HIV	1	9181	150	61812	61200	612	1	1 (123456789)	Novoalign	596	596	100	0	0	1	0.9739	0.9868	1.31	16
HIV	1	9181	150	61812	61200	612	1	1 (123456789)	SMALT	15468	15468	100	0	0	1	1	1	0	0
HIV	1	9181	150	61812	61200	612	1	1 (123456789)	SNAP	611	611	100	0	0	1	0.9984	0.9992	0.08	1
HIV	1	9181	150	61812	61200	612	1	1 (123456789)	minimap2	613	613	100	0	0	1	1	1	0	0
HIV	1	9181	150	61812	61200	612	1	2 (234567891)	BWA-mem	644	644	100	0	0	1	1	1	0	0
HIV	1	9181	150	61812	61200	612	1	2 (234567891)	Bowtie2	612	612	100	0	0	1	1	1	0	0
HIV	1	9181	150	61812	61200	612	1	2 (234567891)	GEM	612	612	100	0	0	1	1	1	0	0
HIV	1	9181	150	61812	61200	612	1	2 (234567891)	HISAT2	610	610	100	0	0	1	0.9967	0.9983	0.16	2
HIV	1	9181	150	61812	61200	612	1	2 (234567891)	Novoalign	606	606	100	0	0	1	0.9902	0.9951	0.49	6
HIV	1	9181	150	61812	61200	612	1	2 (234567891)	SMALT	15631	15631	100	0	0	1	1	1	0	0
HIV	1	9181	150	61812	61200	612	1	2 (234567891)	SNAP	611	611	100	0	0	1	0.9984	0.9992	0.08	1
HIV	1	9181	150	61812	61200	612	1	2 (234567891)	minimap2	618	618	100	0	0	1	1	1	0	0
HIV	1	9181	150	61812	61200	612	1	3 (345678912)	BWA-mem	638	638	100	0	0	1	1	1	0	0
HIV	1	9181	150	61812	61200	612	1	3 (345678912)	Bowtie2	612	612	100	0	0	1	1	1	0	0
HIV	1	9181	150	61812	61200	612	1	3 (345678912)	GEM	612	612	100	0	0	1	1	1	0	0
HIV	1	9181	150	61812	61200	612	1	3 (345678912)	HISAT2	600	600	100	0	0	1	0.9804	0.9901	0.98	12
HIV	1	9181	150	61812	61200	612	1	3 (345678912)	Novoalign	592	592	100	0	0	1	0.9673	0.9834	1.63	20
HIV	1	9181	150	61812	61200	612	1	3 (345678912)	SMALT	15637	15637	100	0	0	1	1	1	0	0
HIV	1	9181	150	61812	61200	612	1	3 (345678912)	SNAP	612	612	100	0	0	1	1	1	0	0
HIV	1	9181	150	61812	61200	612	1	3 (345678912)	minimap2	617	617	100	0	0	1	1	1	0	0
HIV	1	9181	150	62424	61200	1224	2	1 (123456789)	BWA-mem	1256	1256	100	0	0	1	1	1	0	0
HIV	1	9181	150	62424	61200	1224	2	1 (123456789)	Bowtie2	1224	1224	100	0	0	1	1	1	0	0
HIV	1	9181	150	62424	61200	1224	2	1 (123456789)	GEM	1224	1224	100	0	0	1	1	1	0	0
HIV	1	9181	150	62424	61200	1224	2	1 (123456789)	HISAT2	1212	1212	100	0	0	1	0.9902	0.9951	0.49	12
HIV	1	9181	150	62424	61200	1224	2	1 (123456789)	Novoalign	1196	1196	100	0	0	1	0.9771	0.9884	1.14	28
HIV	1	9181	150	62424	61200	1224	2	1 (123456789)	SMALT	16102	16102	100	0	0	1	1	1	0	0
HIV	1	9181	150	62424	61200	1224	2	1 (123456789)	SNAP	1222	1222	100	0	0	1	0.9984	0.9992	0.08	2
HIV	1	9181	150	62424	61200	1224	2	1 (123456789)	minimap2	1225	1225	100	0	0	1	1	1	0	0
HIV	1	9181	150	62424	61200	1224	2	2 (234567891)	BWA-mem	1256	1256	100	0	0	1	1	1	0	0
HIV	1	9181	150	62424	61200	1224	2	2 (234567891)	Bowtie2	1222	1222	100	0	0	1	0.9984	0.9992	0.08	2
HIV	1	9181	150	62424	61200	1224	2	2 (234567891)	GEM	1224	1224	100	0	0	1	1	1	0	0
HIV	1	9181	150	62424	61200	1224	2	2 (234567891)	HISAT2	1203	1203	100	0	0	1	0.9828	0.9913	0.86	21
HIV	1	9181	150	62424	61200	1224	2	2 (234567891)	Novoalign	1206	1206	100	0	0	1	0.9853	0.9926	0.74	18
HIV	1	9181	150	62424	61200	1224	2	2 (234567891)	SMALT	16241	16241	100	0	0	1	1	1	0	0
HIV	1	9181	150	62424	61200	1224	2	2 (234567891)	SNAP	1224	1224	100	0	0	1	1	1	0	0
HIV	1	9181	150	62424	61200	1224	2	2 (234567891)	minimap2	1230	1230	100	0	0	1	1	1	0	0
HIV	1	9181	150	62424	61200	1224	2	3 (345678912)	BWA-mem	1250	1250	100	0	0	1	1	1	0	0
HIV	1	9181	150	62424	61200	1224	2	3 (345678912)	Bowtie2	1224	1224	100	0	0	1	1	1	0	0
HIV	1	9181	150	62424	61200	1224	2	3 (345678912)	GEM	1224	1224	100	0	0	1	1	1	0	0
HIV	1	9181	150	62424	61200	1224	2	3 (345678912)	HISAT2	1217	1217	100	0	0	1	0.9943	0.9971	0.29	7
HIV	1	9181	150	62424	61200	1224	2	3 (345678912)	Novoalign	1206	1206	100	0	0	1	0.9853	0.9926	0.74	18
HIV	1	9181	150	62424	61200	1224	2	3 (345678912)	SMALT	16251	16251	100	0	0	1	1	1	0	0
HIV	1	9181	150	62424	61200	1224	2	3 (345678912)	SNAP	1223	1223	100	0	0	1	0.9992	0.9996	0.04	1
HIV	1	9181	150	62424	61200	1224	2	3 (345678912)	minimap2	1229	1229	100	0	0	1	1	1	0	0
HIV	1	9181	150	63036	61200	1836	3	1 (123456789)	BWA-mem	1868	1868	100	0	0	1	1	1	0	0
HIV	1	9181	150	63036	61200	1836	3	1 (123456789)	Bowtie2	1836	1836	100	0	0	1	1	1	0	0
HIV	1	9181	150	63036	61200	1836	3	1 (123456789)	GEM	1836	1836	100	0	0	1	1	1	0	0
HIV	1	9181	150	63036	61200	1836	3	1 (123456789)	HISAT2	1813	1813	100	0	0	1	0.9875	0.9937	0.63	23
HIV	1	9181	150	63036	61200	1836	3	1 (123456789)	Novoalign	1792	1792	100	0	0	1	0.976	0.9879	1.2	44
HIV	1	9181	150	63036	61200	1836	3	1 (123456789)	SMALT	16682	16682	100	0	0	1	1	1	0	0
HIV	1	9181	150	63036	61200	1836	3	1 (123456789)	SNAP	1835	1835	100	0	0	1	0.9995	0.9997	0.03	1
HIV	1	9181	150	63036	61200	1836	3	1 (123456789)	minimap2	1836	1836	100	0	0	1	0.9995	0.9997	0.03	1
HIV	1	9181	150	63036	61200	1836	3	2 (234567891)	BWA-mem	1868	1868	100	0	0	1	1	1	0	0
HIV	1	9181	150	63036	61200	1836	3	2 (234567891)	Bowtie2	1836	1836	100	0	0	1	1	1	0	0
HIV	1	9181	150	63036	61200	1836	3	2 (234567891)	GEM	1836	1836	100	0	0	1	1	1	0	0
HIV	1	9181	150	63036	61200	1836	3	2 (234567891)	HISAT2	1799	1799	100	0	0	1	0.9798	0.9898	1.01	37
HIV	1	9181	150	63036	61200	1836	3	2 (234567891)	Novoalign	1800	1800	100	0	0	1	0.9804	0.9901	0.98	36
HIV	1	9181	150	63036	61200	1836	3	2 (234567891)	SMALT	16873	16873	100	0	0	1	1	1	0	0
HIV	1	9181	150	63036	61200	1836	3	2 (234567891)	SNAP	1835	1835	100	0	0	1	0.9995	0.9997	0.03	1
HIV	1	9181	150	63036	61200	1836	3	2 (234567891)	minimap2	1840	1840	100	0	0	1	0.9989	0.9994	0.05	2
HIV	1	9181	150	63036	61200	1836	3	3 (345678912)	BWA-mem	1862	1862	100	0	0	1	1	1	0	0
HIV	1	9181	150	63036	61200	1836	3	3 (345678912)	Bowtie2	1836	1836	100	0	0	1	1	1	0	0
HIV	1	9181	150	63036	61200	1836	3	3 (345678912)	GEM	1836	1836	100	0	0	1	1	1	0	0
HIV	1	9181	150	63036	61200	1836	3	3 (345678912)	HISAT2	1809	1809	100	0	0	1	0.9853	0.9926	0.74	27
HIV	1	9181	150	63036	61200	1836	3	3 (345678912)	Novoalign	1806	1806	100	0	0	1	0.9837	0.9918	0.82	30
HIV	1	9181	150	63036	61200	1836	3	3 (345678912)	SMALT	16839	16839	100	0	0	1	1	1	0	0
HIV	1	9181	150	63036	61200	1836	3	3 (345678912)	SNAP	1835	1835	100	0	0	1	0.9995	0.9997	0.03	1
HIV	1	9181	150	63036	61200	1836	3	3 (345678912)	minimap2	1841	1841	100	0	0	1	1	1	0	0
HIV	1	9181	150	63648	61200	2448	4	1 (123456789)	BWA-mem	2480	2480	100	0	0	1	1	1	0	0
HIV	1	9181	150	63648	61200	2448	4	1 (123456789)	Bowtie2	2448	2448	100	0	0	1	1	1	0	0
HIV	1	9181	150	63648	61200	2448	4	1 (123456789)	GEM	2448	2448	100	0	0	1	1	1	0	0
HIV	1	9181	150	63648	61200	2448	4	1 (123456789)	HISAT2	2417	2417	100	0	0	1	0.9873	0.9936	0.63	31
HIV	1	9181	150	63648	61200	2448	4	1 (123456789)	Novoalign	2412	2412	100	0	0	1	0.9853	0.9926	0.74	36
HIV	1	9181	150	63648	61200	2448	4	1 (123456789)	SMALT	17321	17321	100	0	0	1	1	1	0	0
HIV	1	9181	150	63648	61200	2448	4	1 (123456789)	SNAP	2445	2445	100	0	0	1	0.9988	0.9994	0.06	3
HIV	1	9181	150	63648	61200	2448	4	1 (123456789)	minimap2	2449	2449	100	0	0	1	1	1	0	0
HIV	1	9181	150	63648	61200	2448	4	2 (234567891)	BWA-mem	2480	2480	100	0	0	1	1	1	0	0
HIV	1	9181	150	63648	61200	2448	4	2 (234567891)	Bowtie2	2448	2448	100	0	0	1	1	1	0	0
HIV	1	9181	150	63648	61200	2448	4	2 (234567891)	GEM	2448	2448	100	0	0	1	1	1	0	0
HIV	1	9181	150	63648	61200	2448	4	2 (234567891)	HISAT2	2418	2418	100	0	0	1	0.9877	0.9938	0.61	30
HIV	1	9181	150	63648	61200	2448	4	2 (234567891)	Novoalign	2410	2410	100	0	0	1	0.9845	0.9922	0.78	38
HIV	1	9181	150	63648	61200	2448	4	2 (234567891)	SMALT	17476	17476	100	0	0	1	1	1	0	0
HIV	1	9181	150	63648	61200	2448	4	2 (234567891)	SNAP	2447	2447	100	0	0	1	0.9996	0.9998	0.02	1
HIV	1	9181	150	63648	61200	2448	4	2 (234567891)	minimap2	2454	2454	100	0	0	1	1	1	0	0
HIV	1	9181	150	63648	61200	2448	4	3 (345678912)	BWA-mem	2474	2474	100	0	0	1	1	1	0	0
HIV	1	9181	150	63648	61200	2448	4	3 (345678912)	Bowtie2	2448	2448	100	0	0	1	1	1	0	0
HIV	1	9181	150	63648	61200	2448	4	3 (345678912)	GEM	2448	2448	100	0	0	1	1	1	0	0
HIV	1	9181	150	63648	61200	2448	4	3 (345678912)	HISAT2	2414	2414	100	0	0	1	0.9861	0.993	0.69	34
HIV	1	9181	150	63648	61200	2448	4	3 (345678912)	Novoalign	2414	2414	100	0	0	1	0.9861	0.993	0.69	34
HIV	1	9181	150	63648	61200	2448	4	3 (345678912)	SMALT	17471	17471	100	0	0	1	1	1	0	0
HIV	1	9181	150	63648	61200	2448	4	3 (345678912)	SNAP	2447	2447	100	0	0	1	0.9996	0.9998	0.02	1
HIV	1	9181	150	63648	61200	2448	4	3 (345678912)	minimap2	2453	2453	100	0	0	1	1	1	0	0
HIV	1	9181	150	64260	61200	3060	5	1 (123456789)	BWA-mem	3092	3092	100	0	0	1	1	1	0	0
HIV	1	9181	150	64260	61200	3060	5	1 (123456789)	Bowtie2	3060	3060	100	0	0	1	1	1	0	0
HIV	1	9181	150	64260	61200	3060	5	1 (123456789)	GEM	3060	3060	100	0	0	1	1	1	0	0
HIV	1	9181	150	64260	61200	3060	5	1 (123456789)	HISAT2	3013	3013	100	0	0	1	0.9846	0.9922	0.77	47
HIV	1	9181	150	64260	61200	3060	5	1 (123456789)	Novoalign	3008	3008	100	0	0	1	0.983	0.9914	0.85	52
HIV	1	9181	150	64260	61200	3060	5	1 (123456789)	SMALT	17930	17930	100	0	0	1	1	1	0	0
HIV	1	9181	150	64260	61200	3060	5	1 (123456789)	SNAP	3055	3055	100	0	0	1	0.9984	0.9992	0.08	5
HIV	1	9181	150	64260	61200	3060	5	1 (123456789)	minimap2	3061	3061	100	0	0	1	1	1	0	0
HIV	1	9181	150	64260	61200	3060	5	2 (234567891)	BWA-mem	3092	3092	100	0	0	1	1	1	0	0
HIV	1	9181	150	64260	61200	3060	5	2 (234567891)	Bowtie2	3060	3060	100	0	0	1	1	1	0	0
HIV	1	9181	150	64260	61200	3060	5	2 (234567891)	GEM	3060	3060	100	0	0	1	1	1	0	0
HIV	1	9181	150	64260	61200	3060	5	2 (234567891)	HISAT2	3017	3017	100	0	0	1	0.9859	0.9929	0.7	43
HIV	1	9181	150	64260	61200	3060	5	2 (234567891)	Novoalign	3012	3012	100	0	0	1	0.9843	0.9921	0.78	48
HIV	1	9181	150	64260	61200	3060	5	2 (234567891)	SMALT	18082	18082	100	0	0	1	1	1	0	0
HIV	1	9181	150	64260	61200	3060	5	2 (234567891)	SNAP	3057	3057	100	0	0	1	0.999	0.9995	0.05	3
HIV	1	9181	150	64260	61200	3060	5	2 (234567891)	minimap2	3066	3066	100	0	0	1	1	1	0	0
HIV	1	9181	150	64260	61200	3060	5	3 (345678912)	BWA-mem	3086	3086	100	0	0	1	1	1	0	0
HIV	1	9181	150	64260	61200	3060	5	3 (345678912)	Bowtie2	3060	3060	100	0	0	1	1	1	0	0
HIV	1	9181	150	64260	61200	3060	5	3 (345678912)	GEM	3060	3060	100	0	0	1	1	1	0	0
HIV	1	9181	150	64260	61200	3060	5	3 (345678912)	HISAT2	3021	3021	100	0	0	1	0.9873	0.9936	0.64	39
HIV	1	9181	150	64260	61200	3060	5	3 (345678912)	Novoalign	3016	3016	100	0	0	1	0.9856	0.9927	0.72	44
HIV	1	9181	150	64260	61200	3060	5	3 (345678912)	SMALT	18088	18088	100	0	0	1	1	1	0	0
HIV	1	9181	150	64260	61200	3060	5	3 (345678912)	SNAP	3057	3057	100	0	0	1	0.999	0.9995	0.05	3
HIV	1	9181	150	64260	61200	3060	5	3 (345678912)	minimap2	3065	3065	100	0	0	1	1	1	0	0
HIV	1	9181	150	64872	61200	3672	6	1 (123456789)	BWA-mem	3704	3704	100	0	0	1	1	1	0	0
HIV	1	9181	150	64872	61200	3672	6	1 (123456789)	Bowtie2	3672	3672	100	0	0	1	1	1	0	0
HIV	1	9181	150	64872	61200	3672	6	1 (123456789)	GEM	3672	3672	100	0	0	1	1	1	0	0
HIV	1	9181	150	64872	61200	3672	6	1 (123456789)	HISAT2	3617	3617	100	0	0	1	0.985	0.9924	0.75	55
HIV	1	9181	150	64872	61200	3672	6	1 (123456789)	Novoalign	3598	3598	100	0	0	1	0.9798	0.9898	1.01	74
HIV	1	9181	150	64872	61200	3672	6	1 (123456789)	SMALT	18529	18529	100	0	0	1	1	1	0	0
HIV	1	9181	150	64872	61200	3672	6	1 (123456789)	SNAP	3667	3667	100	0	0	1	0.9986	0.9993	0.07	5
HIV	1	9181	150	64872	61200	3672	6	1 (123456789)	minimap2	3672	3672	100	0	0	1	0.9997	0.9998	0.01	1
HIV	1	9181	150	64872	61200	3672	6	2 (234567891)	BWA-mem	3704	3704	100	0	0	1	1	1	0	0
HIV	1	9181	150	64872	61200	3672	6	2 (234567891)	Bowtie2	3672	3672	100	0	0	1	1	1	0	0
HIV	1	9181	150	64872	61200	3672	6	2 (234567891)	GEM	3672	3672	100	0	0	1	1	1	0	0
HIV	1	9181	150	64872	61200	3672	6	2 (234567891)	HISAT2	3633	3633	100	0	0	1	0.9894	0.9947	0.53	39
HIV	1	9181	150	64872	61200	3672	6	2 (234567891)	Novoalign	3608	3608	100	0	0	1	0.9826	0.9912	0.87	64
HIV	1	9181	150	64872	61200	3672	6	2 (234567891)	SMALT	18698	18698	100	0	0	1	1	1	0	0
HIV	1	9181	150	64872	61200	3672	6	2 (234567891)	SNAP	3668	3668	100	0	0	1	0.9989	0.9994	0.05	4
HIV	1	9181	150	64872	61200	3672	6	2 (234567891)	minimap2	3676	3676	100	0	0	1	0.9995	0.9997	0.03	2
HIV	1	9181	150	64872	61200	3672	6	3 (345678912)	BWA-mem	3698	3698	100	0	0	1	1	1	0	0
HIV	1	9181	150	64872	61200	3672	6	3 (345678912)	Bowtie2	3672	3672	100	0	0	1	1	1	0	0
HIV	1	9181	150	64872	61200	3672	6	3 (345678912)	GEM	3672	3672	100	0	0	1	1	1	0	0
HIV	1	9181	150	64872	61200	3672	6	3 (345678912)	HISAT2	3632	3632	100	0	0	1	0.9891	0.9945	0.54	40
HIV	1	9181	150	64872	61200	3672	6	3 (345678912)	Novoalign	3606	3606	100	0	0	1	0.982	0.9909	0.9	66
HIV	1	9181	150	64872	61200	3672	6	3 (345678912)	SMALT	18705	18705	100	0	0	1	1	1	0	0
HIV	1	9181	150	64872	61200	3672	6	3 (345678912)	SNAP	3666	3666	100	0	0	1	0.9984	0.9992	0.08	6
HIV	1	9181	150	64872	61200	3672	6	3 (345678912)	minimap2	3676	3676	100	0	0	1	0.9997	0.9998	0.01	1
HIV	1	9181	150	65484	61200	4284	7	1 (123456789)	BWA-mem	4316	4316	100	0	0	1	1	1	0	0
HIV	1	9181	150	65484	61200	4284	7	1 (123456789)	Bowtie2	4283	4283	100	0	0	1	0.9998	0.9999	0.01	1
HIV	1	9181	150	65484	61200	4284	7	1 (123456789)	GEM	4284	4284	100	0	0	1	1	1	0	0
HIV	1	9181	150	65484	61200	4284	7	1 (123456789)	HISAT2	4231	4231	100	0	0	1	0.9876	0.9938	0.62	53
HIV	1	9181	150	65484	61200	4284	7	1 (123456789)	Novoalign	4222	4222	100	0	0	1	0.9855	0.9927	0.72	62
HIV	1	9181	150	65484	61200	4284	7	1 (123456789)	SMALT	19156	19156	100	0	0	1	1	1	0	0
HIV	1	9181	150	65484	61200	4284	7	1 (123456789)	SNAP	4277	4277	100	0	0	1	0.9984	0.9992	0.08	7
HIV	1	9181	150	65484	61200	4284	7	1 (123456789)	minimap2	4283	4283	100	0	0	1	0.9995	0.9997	0.02	2
HIV	1	9181	150	65484	61200	4284	7	2 (234567891)	BWA-mem	4316	4316	100	0	0	1	1	1	0	0
HIV	1	9181	150	65484	61200	4284	7	2 (234567891)	Bowtie2	4284	4284	100	0	0	1	1	1	0	0
HIV	1	9181	150	65484	61200	4284	7	2 (234567891)	GEM	4284	4284	100	0	0	1	1	1	0	0
HIV	1	9181	150	65484	61200	4284	7	2 (234567891)	HISAT2	4235	4235	100	0	0	1	0.9886	0.9943	0.57	49
HIV	1	9181	150	65484	61200	4284	7	2 (234567891)	Novoalign	4212	4212	100	0	0	1	0.9832	0.9915	0.84	72
HIV	1	9181	150	65484	61200	4284	7	2 (234567891)	SMALT	19325	19325	100	0	0	1	1	1	0	0
HIV	1	9181	150	65484	61200	4284	7	2 (234567891)	SNAP	4281	4281	100	0	0	1	0.9993	0.9996	0.04	3
HIV	1	9181	150	65484	61200	4284	7	2 (234567891)	minimap2	4287	4287	100	0	0	1	0.9993	0.9996	0.04	3
HIV	1	9181	150	65484	61200	4284	7	3 (345678912)	BWA-mem	4310	4310	100	0	0	1	1	1	0	0
HIV	1	9181	150	65484	61200	4284	7	3 (345678912)	Bowtie2	4284	4284	100	0	0	1	1	1	0	0
HIV	1	9181	150	65484	61200	4284	7	3 (345678912)	GEM	4284	4284	100	0	0	1	1	1	0	0
HIV	1	9181	150	65484	61200	4284	7	3 (345678912)	HISAT2	4212	4212	100	0	0	1	0.9832	0.9915	0.84	72
HIV	1	9181	150	65484	61200	4284	7	3 (345678912)	Novoalign	4190	4190	100	0	0	1	0.9781	0.9889	1.1	94
HIV	1	9181	150	65484	61200	4284	7	3 (345678912)	SMALT	19306	19306	100	0	0	1	1	1	0	0
HIV	1	9181	150	65484	61200	4284	7	3 (345678912)	SNAP	4277	4277	100	0	0	1	0.9984	0.9992	0.08	7
HIV	1	9181	150	65484	61200	4284	7	3 (345678912)	minimap2	4287	4287	100	0	0	1	0.9995	0.9997	0.02	2
HIV	1	9181	150	66096	61200	4896	8	1 (123456789)	BWA-mem	4928	4928	100	0	0	1	1	1	0	0
HIV	1	9181	150	66096	61200	4896	8	1 (123456789)	Bowtie2	4896	4896	100	0	0	1	1	1	0	0
HIV	1	9181	150	66096	61200	4896	8	1 (123456789)	GEM	4896	4896	100	0	0	1	1	1	0	0
HIV	1	9181	150	66096	61200	4896	8	1 (123456789)	HISAT2	4829	4829	100	0	0	1	0.9863	0.9931	0.68	67
HIV	1	9181	150	66096	61200	4896	8	1 (123456789)	Novoalign	4804	4804	100	0	0	1	0.9812	0.9905	0.94	92
HIV	1	9181	150	66096	61200	4896	8	1 (123456789)	SMALT	19755	19755	100	0	0	1	1	1	0	0
HIV	1	9181	150	66096	61200	4896	8	1 (123456789)	SNAP	4893	4893	100	0	0	1	0.9994	0.9997	0.03	3
HIV	1	9181	150	66096	61200	4896	8	1 (123456789)	minimap2	4895	4895	100	0	0	1	0.9996	0.9998	0.02	2
HIV	1	9181	150	66096	61200	4896	8	2 (234567891)	BWA-mem	4928	4928	100	0	0	1	1	1	0	0
HIV	1	9181	150	66096	61200	4896	8	2 (234567891)	Bowtie2	4896	4896	100	0	0	1	1	1	0	0
HIV	1	9181	150	66096	61200	4896	8	2 (234567891)	GEM	4896	4896	100	0	0	1	1	1	0	0
HIV	1	9181	150	66096	61200	4896	8	2 (234567891)	HISAT2	4834	4834	100	0	0	1	0.9873	0.9936	0.63	62
HIV	1	9181	150	66096	61200	4896	8	2 (234567891)	Novoalign	4786	4786	100	0	0	1	0.9775	0.9886	1.12	110
HIV	1	9181	150	66096	61200	4896	8	2 (234567891)	SMALT	19902	19902	100	0	0	1	1	1	0	0
HIV	1	9181	150	66096	61200	4896	8	2 (234567891)	SNAP	4895	4895	100	0	0	1	0.9998	0.9999	0.01	1
HIV	1	9181	150	66096	61200	4896	8	2 (234567891)	minimap2	4902	4902	100	0	0	1	1	1	0	0
HIV	1	9181	150	66096	61200	4896	8	3 (345678912)	BWA-mem	4922	4922	100	0	0	1	1	1	0	0
HIV	1	9181	150	66096	61200	4896	8	3 (345678912)	Bowtie2	4896	4896	100	0	0	1	1	1	0	0
HIV	1	9181	150	66096	61200	4896	8	3 (345678912)	GEM	4896	4896	100	0	0	1	1	1	0	0
HIV	1	9181	150	66096	61200	4896	8	3 (345678912)	HISAT2	4834	4834	100	0	0	1	0.9873	0.9936	0.63	62
HIV	1	9181	150	66096	61200	4896	8	3 (345678912)	Novoalign	4796	4796	100	0	0	1	0.9796	0.9897	1.02	100
HIV	1	9181	150	66096	61200	4896	8	3 (345678912)	SMALT	19936	19936	100	0	0	1	1	1	0	0
HIV	1	9181	150	66096	61200	4896	8	3 (345678912)	SNAP	4892	4892	100	0	0	1	0.9992	0.9996	0.04	4
HIV	1	9181	150	66096	61200	4896	8	3 (345678912)	minimap2	4898	4898	100	0	0	1	0.9994	0.9997	0.03	3
HIV	1	9181	150	66708	61200	5508	9	1 (123456789)	BWA-mem	5540	5540	100	0	0	1	1	1	0	0
HIV	1	9181	150	66708	61200	5508	9	1 (123456789)	Bowtie2	5507	5507	100	0	0	1	0.9998	0.9999	0.01	1
HIV	1	9181	150	66708	61200	5508	9	1 (123456789)	GEM	5506	5506	100	0	0	1	0.9996	0.9998	0.02	2
HIV	1	9181	150	66708	61200	5508	9	1 (123456789)	HISAT2	5436	5436	100	0	0	1	0.9869	0.9934	0.65	72
HIV	1	9181	150	66708	61200	5508	9	1 (123456789)	Novoalign	5396	5396	100	0	0	1	0.9797	0.9897	1.02	112
HIV	1	9181	150	66708	61200	5508	9	1 (123456789)	SMALT	20353	20353	100	0	0	1	1	1	0	0
HIV	1	9181	150	66708	61200	5508	9	1 (123456789)	SNAP	5505	5505	100	0	0	1	0.9995	0.9997	0.03	3
HIV	1	9181	150	66708	61200	5508	9	1 (123456789)	minimap2	5508	5508	100	0	0	1	0.9998	0.9999	0.01	1
HIV	1	9181	150	66708	61200	5508	9	2 (234567891)	BWA-mem	5540	5540	100	0	0	1	1	1	0	0
HIV	1	9181	150	66708	61200	5508	9	2 (234567891)	Bowtie2	5508	5508	100	0	0	1	1	1	0	0
HIV	1	9181	150	66708	61200	5508	9	2 (234567891)	GEM	5508	5508	100	0	0	1	1	1	0	0
HIV	1	9181	150	66708	61200	5508	9	2 (234567891)	HISAT2	5444	5444	100	0	0	1	0.9884	0.9942	0.58	64
HIV	1	9181	150	66708	61200	5508	9	2 (234567891)	Novoalign	5424	5424	100	0	0	1	0.9847	0.9923	0.76	84
HIV	1	9181	150	66708	61200	5508	9	2 (234567891)	SMALT	20536	20536	100	0	0	1	1	1	0	0
HIV	1	9181	150	66708	61200	5508	9	2 (234567891)	SNAP	5501	5501	100	0	0	1	0.9987	0.9993	0.06	7
HIV	1	9181	150	66708	61200	5508	9	2 (234567891)	minimap2	5513	5513	100	0	0	1	0.9998	0.9999	0.01	1
HIV	1	9181	150	66708	61200	5508	9	3 (345678912)	BWA-mem	5534	5534	100	0	0	1	1	1	0	0
HIV	1	9181	150	66708	61200	5508	9	3 (345678912)	Bowtie2	5508	5508	100	0	0	1	1	1	0	0
HIV	1	9181	150	66708	61200	5508	9	3 (345678912)	GEM	5508	5508	100	0	0	1	1	1	0	0
HIV	1	9181	150	66708	61200	5508	9	3 (345678912)	HISAT2	5443	5443	100	0	0	1	0.9882	0.9941	0.59	65
HIV	1	9181	150	66708	61200	5508	9	3 (345678912)	Novoalign	5408	5408	100	0	0	1	0.9818	0.9908	0.91	100
HIV	1	9181	150	66708	61200	5508	9	3 (345678912)	SMALT	20549	20549	100	0	0	1	1	1	0	0
HIV	1	9181	150	66708	61200	5508	9	3 (345678912)	SNAP	5505	5505	100	0	0	1	0.9995	0.9997	0.03	3
HIV	1	9181	150	66708	61200	5508	9	3 (345678912)	minimap2	5513	5513	100	0	0	1	1	1	0	0
HIV	1	9181	150	67320	61200	6120	10	1 (123456789)	BWA-mem	6152	6152	100	0	0	1	1	1	0	0
HIV	1	9181	150	67320	61200	6120	10	1 (123456789)	Bowtie2	6120	6120	100	0	0	1	1	1	0	0
HIV	1	9181	150	67320	61200	6120	10	1 (123456789)	GEM	6120	6120	100	0	0	1	1	1	0	0
HIV	1	9181	150	67320	61200	6120	10	1 (123456789)	HISAT2	6044	6044	100	0	0	1	0.9876	0.9938	0.62	76
HIV	1	9181	150	67320	61200	6120	10	1 (123456789)	Novoalign	6016	6016	100	0	0	1	0.983	0.9914	0.85	104
HIV	1	9181	150	67320	61200	6120	10	1 (123456789)	SMALT	20984	20984	100	0	0	1	1	1	0	0
HIV	1	9181	150	67320	61200	6120	10	1 (123456789)	SNAP	6118	6118	100	0	0	1	0.9997	0.9998	0.02	2
HIV	1	9181	150	67320	61200	6120	10	1 (123456789)	minimap2	6120	6120	100	0	0	1	0.9998	0.9999	0.01	1
HIV	1	9181	150	67320	61200	6120	10	2 (234567891)	BWA-mem	6152	6152	100	0	0	1	1	1	0	0
HIV	1	9181	150	67320	61200	6120	10	2 (234567891)	Bowtie2	6120	6120	100	0	0	1	1	1	0	0
HIV	1	9181	150	67320	61200	6120	10	2 (234567891)	GEM	6120	6120	100	0	0	1	1	1	0	0
HIV	1	9181	150	67320	61200	6120	10	2 (234567891)	HISAT2	6053	6053	100	0	0	1	0.9891	0.9945	0.55	67
HIV	1	9181	150	67320	61200	6120	10	2 (234567891)	Novoalign	5986	5986	100	0	0	1	0.9781	0.9889	1.09	134
HIV	1	9181	150	67320	61200	6120	10	2 (234567891)	SMALT	21141	21141	100	0	0	1	1	1	0	0
HIV	1	9181	150	67320	61200	6120	10	2 (234567891)	SNAP	6120	6120	100	0	0	1	1	1	0	0
HIV	1	9181	150	67320	61200	6120	10	2 (234567891)	minimap2	6124	6124	100	0	0	1	0.9997	0.9998	0.02	2
HIV	1	9181	150	67320	61200	6120	10	3 (345678912)	BWA-mem	6146	6146	100	0	0	1	1	1	0	0
HIV	1	9181	150	67320	61200	6120	10	3 (345678912)	Bowtie2	6120	6120	100	0	0	1	1	1	0	0
HIV	1	9181	150	67320	61200	6120	10	3 (345678912)	GEM	6120	6120	100	0	0	1	1	1	0	0
HIV	1	9181	150	67320	61200	6120	10	3 (345678912)	HISAT2	6053	6053	100	0	0	1	0.9891	0.9945	0.55	67
HIV	1	9181	150	67320	61200	6120	10	3 (345678912)	Novoalign	5994	5994	100	0	0	1	0.9794	0.9896	1.03	126
HIV	1	9181	150	67320	61200	6120	10	3 (345678912)	SMALT	21169	21169	100	0	0	1	1	1	0	0
HIV	1	9181	150	67320	61200	6120	10	3 (345678912)	SNAP	6112	6112	100	0	0	1	0.9987	0.9993	0.07	8
HIV	1	9181	150	67320	61200	6120	10	3 (345678912)	minimap2	6124	6124	100	0	0	1	0.9998	0.9999	0.01	1
HIV	1	9181	300	30600	30600	0	0	1 (123456789)	BWA-mem	1	1	100	0	0	1	1	1	0	0
HIV	1	9181	300	30600	30600	0	0	1 (123456789)	Bowtie2	0	0	NA	0	NA	NA	NA	NA	0	0
HIV	1	9181	300	30600	30600	0	0	1 (123456789)	GEM	0	0	NA	0	NA	NA	NA	NA	0	0
HIV	1	9181	300	30600	30600	0	0	1 (123456789)	HISAT2	0	0	NA	0	NA	NA	NA	NA	0	0
HIV	1	9181	300	30600	30600	0	0	1 (123456789)	Novoalign	0	0	NA	0	NA	NA	NA	NA	0	0
HIV	1	9181	300	30600	30600	0	0	1 (123456789)	SMALT	8423	8423	100	0	0	1	1	1	0	0
HIV	1	9181	300	30600	30600	0	0	1 (123456789)	SNAP	0	0	NA	0	NA	NA	NA	NA	0	0
HIV	1	9181	300	30600	30600	0	0	1 (123456789)	minimap2	8	8	100	0	0	1	1	1	0	0
HIV	1	9181	300	30600	30600	0	0	2 (234567891)	BWA-mem	0	0	NA	0	NA	NA	NA	NA	0	0
HIV	1	9181	300	30600	30600	0	0	2 (234567891)	Bowtie2	0	0	NA	0	NA	NA	NA	NA	0	0
HIV	1	9181	300	30600	30600	0	0	2 (234567891)	GEM	0	0	NA	0	NA	NA	NA	NA	0	0
HIV	1	9181	300	30600	30600	0	0	2 (234567891)	HISAT2	0	0	NA	0	NA	NA	NA	NA	0	0
HIV	1	9181	300	30600	30600	0	0	2 (234567891)	Novoalign	0	0	NA	0	NA	NA	NA	NA	0	0
HIV	1	9181	300	30600	30600	0	0	2 (234567891)	SMALT	8392	8392	100	0	0	1	1	1	0	0
HIV	1	9181	300	30600	30600	0	0	2 (234567891)	SNAP	0	0	NA	0	NA	NA	NA	NA	0	0
HIV	1	9181	300	30600	30600	0	0	2 (234567891)	minimap2	4	4	100	0	0	1	1	1	0	0
HIV	1	9181	300	30600	30600	0	0	3 (345678912)	BWA-mem	0	0	NA	0	NA	NA	NA	NA	0	0
HIV	1	9181	300	30600	30600	0	0	3 (345678912)	Bowtie2	0	0	NA	0	NA	NA	NA	NA	0	0
HIV	1	9181	300	30600	30600	0	0	3 (345678912)	GEM	0	0	NA	0	NA	NA	NA	NA	0	0
HIV	1	9181	300	30600	30600	0	0	3 (345678912)	HISAT2	0	0	NA	0	NA	NA	NA	NA	0	0
HIV	1	9181	300	30600	30600	0	0	3 (345678912)	Novoalign	0	0	NA	0	NA	NA	NA	NA	0	0
HIV	1	9181	300	30600	30600	0	0	3 (345678912)	SMALT	8413	8413	100	0	0	1	1	1	0	0
HIV	1	9181	300	30600	30600	0	0	3 (345678912)	SNAP	0	0	NA	0	NA	NA	NA	NA	0	0
HIV	1	9181	300	30600	30600	0	0	3 (345678912)	minimap2	9	9	100	0	0	1	1	1	0	0
HIV	1	9181	300	30906	30600	306	1	1 (123456789)	BWA-mem	309	309	100	0	0	1	1	1	0	0
HIV	1	9181	300	30906	30600	306	1	1 (123456789)	Bowtie2	306	306	100	0	0	1	1	1	0	0
HIV	1	9181	300	30906	30600	306	1	1 (123456789)	GEM	306	306	100	0	0	1	1	1	0	0
HIV	1	9181	300	30906	30600	306	1	1 (123456789)	HISAT2	291	291	100	0	0	1	0.951	0.9749	2.45	15
HIV	1	9181	300	30906	30600	306	1	1 (123456789)	Novoalign	304	304	100	0	0	1	0.9935	0.9967	0.33	2
HIV	1	9181	300	30906	30600	306	1	1 (123456789)	SMALT	8752	8752	100	0	0	1	1	1	0	0
HIV	1	9181	300	30906	30600	306	1	1 (123456789)	SNAP	306	306	100	0	0	1	1	1	0	0
HIV	1	9181	300	30906	30600	306	1	1 (123456789)	minimap2	314	314	100	0	0	1	1	1	0	0
HIV	1	9181	300	30906	30600	306	1	2 (234567891)	BWA-mem	306	306	100	0	0	1	1	1	0	0
HIV	1	9181	300	30906	30600	306	1	2 (234567891)	Bowtie2	306	306	100	0	0	1	1	1	0	0
HIV	1	9181	300	30906	30600	306	1	2 (234567891)	GEM	306	306	100	0	0	1	1	1	0	0
HIV	1	9181	300	30906	30600	306	1	2 (234567891)	HISAT2	301	301	100	0	0	1	0.9837	0.9918	0.82	5
HIV	1	9181	300	30906	30600	306	1	2 (234567891)	Novoalign	298	298	100	0	0	1	0.9739	0.9868	1.31	8
HIV	1	9181	300	30906	30600	306	1	2 (234567891)	SMALT	8697	8697	100	0	0	1	1	1	0	0
HIV	1	9181	300	30906	30600	306	1	2 (234567891)	SNAP	306	306	100	0	0	1	1	1	0	0
HIV	1	9181	300	30906	30600	306	1	2 (234567891)	minimap2	310	310	100	0	0	1	1	1	0	0
HIV	1	9181	300	30906	30600	306	1	3 (345678912)	BWA-mem	312	312	100	0	0	1	1	1	0	0
HIV	1	9181	300	30906	30600	306	1	3 (345678912)	Bowtie2	306	306	100	0	0	1	1	1	0	0
HIV	1	9181	300	30906	30600	306	1	3 (345678912)	GEM	306	306	100	0	0	1	1	1	0	0
HIV	1	9181	300	30906	30600	306	1	3 (345678912)	HISAT2	292	292	100	0	0	1	0.9542	0.9766	2.29	14
HIV	1	9181	300	30906	30600	306	1	3 (345678912)	Novoalign	306	306	100	0	0	1	1	1	0	0
HIV	1	9181	300	30906	30600	306	1	3 (345678912)	SMALT	8719	8719	100	0	0	1	1	1	0	0
HIV	1	9181	300	30906	30600	306	1	3 (345678912)	SNAP	306	306	100	0	0	1	1	1	0	0
HIV	1	9181	300	30906	30600	306	1	3 (345678912)	minimap2	315	315	100	0	0	1	1	1	0	0
HIV	1	9181	300	31212	30600	612	2	1 (123456789)	BWA-mem	613	613	100	0	0	1	1	1	0	0
HIV	1	9181	300	31212	30600	612	2	1 (123456789)	Bowtie2	612	612	100	0	0	1	1	1	0	0
HIV	1	9181	300	31212	30600	612	2	1 (123456789)	GEM	612	612	100	0	0	1	1	1	0	0
HIV	1	9181	300	31212	30600	612	2	1 (123456789)	HISAT2	587	587	100	0	0	1	0.9592	0.9792	2.04	25
HIV	1	9181	300	31212	30600	612	2	1 (123456789)	Novoalign	606	606	100	0	0	1	0.9902	0.9951	0.49	6
HIV	1	9181	300	31212	30600	612	2	1 (123456789)	SMALT	9055	9055	100	0	0	1	1	1	0	0
HIV	1	9181	300	31212	30600	612	2	1 (123456789)	SNAP	612	612	100	0	0	1	1	1	0	0
HIV	1	9181	300	31212	30600	612	2	1 (123456789)	minimap2	620	620	100	0	0	1	1	1	0	0
HIV	1	9181	300	31212	30600	612	2	2 (234567891)	BWA-mem	612	612	100	0	0	1	1	1	0	0
HIV	1	9181	300	31212	30600	612	2	2 (234567891)	Bowtie2	612	612	100	0	0	1	1	1	0	0
HIV	1	9181	300	31212	30600	612	2	2 (234567891)	GEM	612	612	100	0	0	1	1	1	0	0
HIV	1	9181	300	31212	30600	612	2	2 (234567891)	HISAT2	587	587	100	0	0	1	0.9592	0.9792	2.04	25
HIV	1	9181	300	31212	30600	612	2	2 (234567891)	Novoalign	602	602	100	0	0	1	0.9837	0.9918	0.82	10
HIV	1	9181	300	31212	30600	612	2	2 (234567891)	SMALT	9037	9037	100	0	0	1	1	1	0	0
HIV	1	9181	300	31212	30600	612	2	2 (234567891)	SNAP	611	611	100	0	0	1	0.9984	0.9992	0.08	1
HIV	1	9181	300	31212	30600	612	2	2 (234567891)	minimap2	616	616	100	0	0	1	1	1	0	0
HIV	1	9181	300	31212	30600	612	2	3 (345678912)	BWA-mem	616	616	100	0	0	1	1	1	0	0
HIV	1	9181	300	31212	30600	612	2	3 (345678912)	Bowtie2	612	612	100	0	0	1	1	1	0	0
HIV	1	9181	300	31212	30600	612	2	3 (345678912)	GEM	612	612	100	0	0	1	1	1	0	0
HIV	1	9181	300	31212	30600	612	2	3 (345678912)	HISAT2	569	569	100	0	0	1	0.9297	0.9636	3.51	43
HIV	1	9181	300	31212	30600	612	2	3 (345678912)	Novoalign	602	602	100	0	0	1	0.9837	0.9918	0.82	10
HIV	1	9181	300	31212	30600	612	2	3 (345678912)	SMALT	9028	9028	100	0	0	1	1	1	0	0
HIV	1	9181	300	31212	30600	612	2	3 (345678912)	SNAP	612	612	100	0	0	1	1	1	0	0
HIV	1	9181	300	31212	30600	612	2	3 (345678912)	minimap2	621	621	100	0	0	1	1	1	0	0
HIV	1	9181	300	31518	30600	918	3	1 (123456789)	BWA-mem	919	919	100	0	0	1	1	1	0	0
HIV	1	9181	300	31518	30600	918	3	1 (123456789)	Bowtie2	918	918	100	0	0	1	1	1	0	0
HIV	1	9181	300	31518	30600	918	3	1 (123456789)	GEM	918	918	100	0	0	1	1	1	0	0
HIV	1	9181	300	31518	30600	918	3	1 (123456789)	HISAT2	868	868	100	0	0	1	0.9455	0.972	2.72	50
HIV	1	9181	300	31518	30600	918	3	1 (123456789)	Novoalign	910	910	100	0	0	1	0.9913	0.9956	0.44	8
HIV	1	9181	300	31518	30600	918	3	1 (123456789)	SMALT	9332	9332	100	0	0	1	1	1	0	0
HIV	1	9181	300	31518	30600	918	3	1 (123456789)	SNAP	918	918	100	0	0	1	1	1	0	0
HIV	1	9181	300	31518	30600	918	3	1 (123456789)	minimap2	926	926	100	0	0	1	1	1	0	0
HIV	1	9181	300	31518	30600	918	3	2 (234567891)	BWA-mem	918	918	100	0	0	1	1	1	0	0
HIV	1	9181	300	31518	30600	918	3	2 (234567891)	Bowtie2	917	917	100	0	0	1	0.9989	0.9994	0.05	1
HIV	1	9181	300	31518	30600	918	3	2 (234567891)	GEM	918	918	100	0	0	1	1	1	0	0
HIV	1	9181	300	31518	30600	918	3	2 (234567891)	HISAT2	876	876	100	0	0	1	0.9542	0.9766	2.29	42
HIV	1	9181	300	31518	30600	918	3	2 (234567891)	Novoalign	908	908	100	0	0	1	0.9891	0.9945	0.54	10
HIV	1	9181	300	31518	30600	918	3	2 (234567891)	SMALT	9310	9310	100	0	0	1	1	1	0	0
HIV	1	9181	300	31518	30600	918	3	2 (234567891)	SNAP	917	917	100	0	0	1	0.9989	0.9994	0.05	1
HIV	1	9181	300	31518	30600	918	3	2 (234567891)	minimap2	922	922	100	0	0	1	1	1	0	0
HIV	1	9181	300	31518	30600	918	3	3 (345678912)	BWA-mem	922	922	100	0	0	1	1	1	0	0
HIV	1	9181	300	31518	30600	918	3	3 (345678912)	Bowtie2	918	918	100	0	0	1	1	1	0	0
HIV	1	9181	300	31518	30600	918	3	3 (345678912)	GEM	918	918	100	0	0	1	1	1	0	0
HIV	1	9181	300	31518	30600	918	3	3 (345678912)	HISAT2	876	876	100	0	0	1	0.9542	0.9766	2.29	42
HIV	1	9181	300	31518	30600	918	3	3 (345678912)	Novoalign	906	906	100	0	0	1	0.9869	0.9934	0.65	12
HIV	1	9181	300	31518	30600	918	3	3 (345678912)	SMALT	9347	9347	100	0	0	1	1	1	0	0
HIV	1	9181	300	31518	30600	918	3	3 (345678912)	SNAP	917	917	100	0	0	1	0.9989	0.9994	0.05	1
HIV	1	9181	300	31518	30600	918	3	3 (345678912)	minimap2	927	927	100	0	0	1	1	1	0	0
HIV	1	9181	300	31824	30600	1224	4	1 (123456789)	BWA-mem	1225	1225	100	0	0	1	1	1	0	0
HIV	1	9181	300	31824	30600	1224	4	1 (123456789)	Bowtie2	1224	1224	100	0	0	1	1	1	0	0
HIV	1	9181	300	31824	30600	1224	4	1 (123456789)	GEM	1224	1224	100	0	0	1	1	1	0	0
HIV	1	9181	300	31824	30600	1224	4	1 (123456789)	HISAT2	1166	1166	100	0	0	1	0.9526	0.9757	2.37	58
HIV	1	9181	300	31824	30600	1224	4	1 (123456789)	Novoalign	1220	1220	100	0	0	1	0.9967	0.9983	0.16	4
HIV	1	9181	300	31824	30600	1224	4	1 (123456789)	SMALT	9642	9642	100	0	0	1	1	1	0	0
HIV	1	9181	300	31824	30600	1224	4	1 (123456789)	SNAP	1224	1224	100	0	0	1	1	1	0	0
HIV	1	9181	300	31824	30600	1224	4	1 (123456789)	minimap2	1232	1232	100	0	0	1	1	1	0	0
HIV	1	9181	300	31824	30600	1224	4	2 (234567891)	BWA-mem	1224	1224	100	0	0	1	1	1	0	0
HIV	1	9181	300	31824	30600	1224	4	2 (234567891)	Bowtie2	1224	1224	100	0	0	1	1	1	0	0
HIV	1	9181	300	31824	30600	1224	4	2 (234567891)	GEM	1224	1224	100	0	0	1	1	1	0	0
HIV	1	9181	300	31824	30600	1224	4	2 (234567891)	HISAT2	1164	1164	100	0	0	1	0.951	0.9749	2.45	60
HIV	1	9181	300	31824	30600	1224	4	2 (234567891)	Novoalign	1212	1212	100	0	0	1	0.9902	0.9951	0.49	12
HIV	1	9181	300	31824	30600	1224	4	2 (234567891)	SMALT	9637	9637	100	0	0	1	1	1	0	0
HIV	1	9181	300	31824	30600	1224	4	2 (234567891)	SNAP	1223	1223	100	0	0	1	0.9992	0.9996	0.04	1
HIV	1	9181	300	31824	30600	1224	4	2 (234567891)	minimap2	1228	1228	100	0	0	1	1	1	0	0
HIV	1	9181	300	31824	30600	1224	4	3 (345678912)	BWA-mem	1228	1228	100	0	0	1	1	1	0	0
HIV	1	9181	300	31824	30600	1224	4	3 (345678912)	Bowtie2	1223	1223	100	0	0	1	0.9992	0.9996	0.04	1
HIV	1	9181	300	31824	30600	1224	4	3 (345678912)	GEM	1224	1224	100	0	0	1	1	1	0	0
HIV	1	9181	300	31824	30600	1224	4	3 (345678912)	HISAT2	1164	1164	100	0	0	1	0.951	0.9749	2.45	60
HIV	1	9181	300	31824	30600	1224	4	3 (345678912)	Novoalign	1206	1206	100	0	0	1	0.9853	0.9926	0.74	18
HIV	1	9181	300	31824	30600	1224	4	3 (345678912)	SMALT	9640	9640	100	0	0	1	1	1	0	0
HIV	1	9181	300	31824	30600	1224	4	3 (345678912)	SNAP	1221	1221	100	0	0	1	0.9975	0.9987	0.12	3
HIV	1	9181	300	31824	30600	1224	4	3 (345678912)	minimap2	1233	1233	100	0	0	1	1	1	0	0
HIV	1	9181	300	32130	30600	1530	5	1 (123456789)	BWA-mem	1531	1531	100	0	0	1	1	1	0	0
HIV	1	9181	300	32130	30600	1530	5	1 (123456789)	Bowtie2	1529	1529	100	0	0	1	0.9993	0.9996	0.03	1
HIV	1	9181	300	32130	30600	1530	5	1 (123456789)	GEM	1530	1530	100	0	0	1	1	1	0	0
HIV	1	9181	300	32130	30600	1530	5	1 (123456789)	HISAT2	1452	1452	100	0	0	1	0.949	0.9738	2.55	78
HIV	1	9181	300	32130	30600	1530	5	1 (123456789)	Novoalign	1508	1508	100	0	0	1	0.9856	0.9927	0.72	22
HIV	1	9181	300	32130	30600	1530	5	1 (123456789)	SMALT	9941	9941	100	0	0	1	1	1	0	0
HIV	1	9181	300	32130	30600	1530	5	1 (123456789)	SNAP	1527	1527	100	0	0	1	0.998	0.999	0.1	3
HIV	1	9181	300	32130	30600	1530	5	1 (123456789)	minimap2	1538	1538	100	0	0	1	1	1	0	0
HIV	1	9181	300	32130	30600	1530	5	2 (234567891)	BWA-mem	1530	1530	100	0	0	1	1	1	0	0
HIV	1	9181	300	32130	30600	1530	5	2 (234567891)	Bowtie2	1530	1530	100	0	0	1	1	1	0	0
HIV	1	9181	300	32130	30600	1530	5	2 (234567891)	GEM	1530	1530	100	0	0	1	1	1	0	0
HIV	1	9181	300	32130	30600	1530	5	2 (234567891)	HISAT2	1441	1441	100	0	0	1	0.9418	0.97	2.91	89
HIV	1	9181	300	32130	30600	1530	5	2 (234567891)	Novoalign	1504	1504	100	0	0	1	0.983	0.9914	0.85	26
HIV	1	9181	300	32130	30600	1530	5	2 (234567891)	SMALT	9929	9929	100	0	0	1	1	1	0	0
HIV	1	9181	300	32130	30600	1530	5	2 (234567891)	SNAP	1527	1527	100	0	0	1	0.998	0.999	0.1	3
HIV	1	9181	300	32130	30600	1530	5	2 (234567891)	minimap2	1534	1534	100	0	0	1	1	1	0	0
HIV	1	9181	300	32130	30600	1530	5	3 (345678912)	BWA-mem	1534	1534	100	0	0	1	1	1	0	0
HIV	1	9181	300	32130	30600	1530	5	3 (345678912)	Bowtie2	1529	1529	100	0	0	1	0.9993	0.9996	0.03	1
HIV	1	9181	300	32130	30600	1530	5	3 (345678912)	GEM	1530	1530	100	0	0	1	1	1	0	0
HIV	1	9181	300	32130	30600	1530	5	3 (345678912)	HISAT2	1455	1455	100	0	0	1	0.951	0.9749	2.45	75
HIV	1	9181	300	32130	30600	1530	5	3 (345678912)	Novoalign	1516	1516	100	0	0	1	0.9908	0.9954	0.46	14
HIV	1	9181	300	32130	30600	1530	5	3 (345678912)	SMALT	9962	9962	100	0	0	1	1	1	0	0
HIV	1	9181	300	32130	30600	1530	5	3 (345678912)	SNAP	1530	1530	100	0	0	1	1	1	0	0
HIV	1	9181	300	32130	30600	1530	5	3 (345678912)	minimap2	1539	1539	100	0	0	1	1	1	0	0
HIV	1	9181	300	32436	30600	1836	6	1 (123456789)	BWA-mem	1837	1837	100	0	0	1	1	1	0	0
HIV	1	9181	300	32436	30600	1836	6	1 (123456789)	Bowtie2	1836	1836	100	0	0	1	1	1	0	0
HIV	1	9181	300	32436	30600	1836	6	1 (123456789)	GEM	1836	1836	100	0	0	1	1	1	0	0
HIV	1	9181	300	32436	30600	1836	6	1 (123456789)	HISAT2	1731	1731	100	0	0	1	0.9428	0.9706	2.86	105
HIV	1	9181	300	32436	30600	1836	6	1 (123456789)	Novoalign	1814	1814	100	0	0	1	0.988	0.994	0.6	22
HIV	1	9181	300	32436	30600	1836	6	1 (123456789)	SMALT	10249	10249	100	0	0	1	1	1	0	0
HIV	1	9181	300	32436	30600	1836	6	1 (123456789)	SNAP	1835	1835	100	0	0	1	0.9995	0.9997	0.03	1
HIV	1	9181	300	32436	30600	1836	6	1 (123456789)	minimap2	1844	1844	100	0	0	1	1	1	0	0
HIV	1	9181	300	32436	30600	1836	6	2 (234567891)	BWA-mem	1836	1836	100	0	0	1	1	1	0	0
HIV	1	9181	300	32436	30600	1836	6	2 (234567891)	Bowtie2	1836	1836	100	0	0	1	1	1	0	0
HIV	1	9181	300	32436	30600	1836	6	2 (234567891)	GEM	1836	1836	100	0	0	1	1	1	0	0
HIV	1	9181	300	32436	30600	1836	6	2 (234567891)	HISAT2	1748	1748	100	0	0	1	0.9521	0.9755	2.4	88
HIV	1	9181	300	32436	30600	1836	6	2 (234567891)	Novoalign	1808	1808	100	0	0	1	0.9847	0.9923	0.76	28
HIV	1	9181	300	32436	30600	1836	6	2 (234567891)	SMALT	10228	10228	100	0	0	1	1	1	0	0
HIV	1	9181	300	32436	30600	1836	6	2 (234567891)	SNAP	1834	1834	100	0	0	1	0.9989	0.9994	0.05	2
HIV	1	9181	300	32436	30600	1836	6	2 (234567891)	minimap2	1840	1840	100	0	0	1	1	1	0	0
HIV	1	9181	300	32436	30600	1836	6	3 (345678912)	BWA-mem	1840	1840	100	0	0	1	1	1	0	0
HIV	1	9181	300	32436	30600	1836	6	3 (345678912)	Bowtie2	1836	1836	100	0	0	1	1	1	0	0
HIV	1	9181	300	32436	30600	1836	6	3 (345678912)	GEM	1836	1836	100	0	0	1	1	1	0	0
HIV	1	9181	300	32436	30600	1836	6	3 (345678912)	HISAT2	1740	1740	100	0	0	1	0.9477	0.9731	2.61	96
HIV	1	9181	300	32436	30600	1836	6	3 (345678912)	Novoalign	1808	1808	100	0	0	1	0.9847	0.9923	0.76	28
HIV	1	9181	300	32436	30600	1836	6	3 (345678912)	SMALT	10255	10255	100	0	0	1	1	1	0	0
HIV	1	9181	300	32436	30600	1836	6	3 (345678912)	SNAP	1835	1835	100	0	0	1	0.9995	0.9997	0.03	1
HIV	1	9181	300	32436	30600	1836	6	3 (345678912)	minimap2	1845	1845	100	0	0	1	1	1	0	0
HIV	1	9181	300	32742	30600	2142	7	1 (123456789)	BWA-mem	2143	2143	100	0	0	1	1	1	0	0
HIV	1	9181	300	32742	30600	2142	7	1 (123456789)	Bowtie2	2141	2141	100	0	0	1	0.9995	0.9997	0.02	1
HIV	1	9181	300	32742	30600	2142	7	1 (123456789)	GEM	2142	2142	100	0	0	1	1	1	0	0
HIV	1	9181	300	32742	30600	2142	7	1 (123456789)	HISAT2	2019	2019	100	0	0	1	0.9426	0.9705	2.87	123
HIV	1	9181	300	32742	30600	2142	7	1 (123456789)	Novoalign	2120	2120	100	0	0	1	0.9897	0.9948	0.51	22
HIV	1	9181	300	32742	30600	2142	7	1 (123456789)	SMALT	10563	10563	100	0	0	1	1	1	0	0
HIV	1	9181	300	32742	30600	2142	7	1 (123456789)	SNAP	2142	2142	100	0	0	1	1	1	0	0
HIV	1	9181	300	32742	30600	2142	7	1 (123456789)	minimap2	2150	2150	100	0	0	1	1	1	0	0
HIV	1	9181	300	32742	30600	2142	7	2 (234567891)	BWA-mem	2142	2142	100	0	0	1	1	1	0	0
HIV	1	9181	300	32742	30600	2142	7	2 (234567891)	Bowtie2	2142	2142	100	0	0	1	1	1	0	0
HIV	1	9181	300	32742	30600	2142	7	2 (234567891)	GEM	2142	2142	100	0	0	1	1	1	0	0
HIV	1	9181	300	32742	30600	2142	7	2 (234567891)	HISAT2	2041	2041	100	0	0	1	0.9528	0.9758	2.36	101
