## Supplementary Table 2 for "Phenotypically distinct human sequence is widespread in publicly archived microbial reads: an evaluation of methods for its detection" (part 3 of 3)

### Sheet: Supplementary Table 2 (continued)
Supplementary Table 2. Performance of read classification and alignment methods at detecting human reads within microbial datasets.
HIV	1	9181	300	32742	30600	2142	7	2 (234567891)	Novoalign	2112	2112	100	0	0	1	0.986	0.993	0.7	30
HIV	1	9181	300	32742	30600	2142	7	2 (234567891)	SMALT	10542	10542	100	0	0	1	1	1	0	0
HIV	1	9181	300	32742	30600	2142	7	2 (234567891)	SNAP	2141	2141	100	0	0	1	0.9995	0.9997	0.02	1
HIV	1	9181	300	32742	30600	2142	7	2 (234567891)	minimap2	2146	2146	100	0	0	1	1	1	0	0
HIV	1	9181	300	32742	30600	2142	7	3 (345678912)	BWA-mem	2146	2146	100	0	0	1	1	1	0	0
HIV	1	9181	300	32742	30600	2142	7	3 (345678912)	Bowtie2	2142	2142	100	0	0	1	1	1	0	0
HIV	1	9181	300	32742	30600	2142	7	3 (345678912)	GEM	2142	2142	100	0	0	1	1	1	0	0
HIV	1	9181	300	32742	30600	2142	7	3 (345678912)	HISAT2	2024	2024	100	0	0	1	0.9449	0.9717	2.75	118
HIV	1	9181	300	32742	30600	2142	7	3 (345678912)	Novoalign	2108	2108	100	0	0	1	0.9841	0.992	0.79	34
HIV	1	9181	300	32742	30600	2142	7	3 (345678912)	SMALT	10573	10573	100	0	0	1	1	1	0	0
HIV	1	9181	300	32742	30600	2142	7	3 (345678912)	SNAP	2140	2140	100	0	0	1	0.9991	0.9995	0.05	2
HIV	1	9181	300	32742	30600	2142	7	3 (345678912)	minimap2	2151	2151	100	0	0	1	1	1	0	0
HIV	1	9181	300	33048	30600	2448	8	1 (123456789)	BWA-mem	2449	2449	100	0	0	1	1	1	0	0
HIV	1	9181	300	33048	30600	2448	8	1 (123456789)	Bowtie2	2448	2448	100	0	0	1	1	1	0	0
HIV	1	9181	300	33048	30600	2448	8	1 (123456789)	GEM	2448	2448	100	0	0	1	1	1	0	0
HIV	1	9181	300	33048	30600	2448	8	1 (123456789)	HISAT2	2317	2317	100	0	0	1	0.9465	0.9725	2.68	131
HIV	1	9181	300	33048	30600	2448	8	1 (123456789)	Novoalign	2422	2422	100	0	0	1	0.9894	0.9947	0.53	26
HIV	1	9181	300	33048	30600	2448	8	1 (123456789)	SMALT	10868	10868	100	0	0	1	1	1	0	0
HIV	1	9181	300	33048	30600	2448	8	1 (123456789)	SNAP	2447	2447	100	0	0	1	0.9996	0.9998	0.02	1
HIV	1	9181	300	33048	30600	2448	8	1 (123456789)	minimap2	2456	2456	100	0	0	1	1	1	0	0
HIV	1	9181	300	33048	30600	2448	8	2 (234567891)	BWA-mem	2448	2448	100	0	0	1	1	1	0	0
HIV	1	9181	300	33048	30600	2448	8	2 (234567891)	Bowtie2	2447	2447	100	0	0	1	0.9996	0.9998	0.02	1
HIV	1	9181	300	33048	30600	2448	8	2 (234567891)	GEM	2448	2448	100	0	0	1	1	1	0	0
HIV	1	9181	300	33048	30600	2448	8	2 (234567891)	HISAT2	2333	2333	100	0	0	1	0.953	0.9759	2.35	115
HIV	1	9181	300	33048	30600	2448	8	2 (234567891)	Novoalign	2414	2414	100	0	0	1	0.9861	0.993	0.69	34
HIV	1	9181	300	33048	30600	2448	8	2 (234567891)	SMALT	10858	10858	100	0	0	1	1	1	0	0
HIV	1	9181	300	33048	30600	2448	8	2 (234567891)	SNAP	2446	2446	100	0	0	1	0.9992	0.9996	0.04	2
HIV	1	9181	300	33048	30600	2448	8	2 (234567891)	minimap2	2452	2452	100	0	0	1	1	1	0	0
HIV	1	9181	300	33048	30600	2448	8	3 (345678912)	BWA-mem	2452	2452	100	0	0	1	1	1	0	0
HIV	1	9181	300	33048	30600	2448	8	3 (345678912)	Bowtie2	2445	2445	100	0	0	1	0.9988	0.9994	0.06	3
HIV	1	9181	300	33048	30600	2448	8	3 (345678912)	GEM	2448	2448	100	0	0	1	1	1	0	0
HIV	1	9181	300	33048	30600	2448	8	3 (345678912)	HISAT2	2344	2344	100	0	0	1	0.9575	0.9783	2.12	104
HIV	1	9181	300	33048	30600	2448	8	3 (345678912)	Novoalign	2426	2426	100	0	0	1	0.991	0.9955	0.45	22
HIV	1	9181	300	33048	30600	2448	8	3 (345678912)	SMALT	10879	10879	100	0	0	1	1	1	0	0
HIV	1	9181	300	33048	30600	2448	8	3 (345678912)	SNAP	2445	2445	100	0	0	1	0.9988	0.9994	0.06	3
HIV	1	9181	300	33048	30600	2448	8	3 (345678912)	minimap2	2457	2457	100	0	0	1	1	1	0	0
HIV	1	9181	300	33354	30600	2754	9	1 (123456789)	BWA-mem	2755	2755	100	0	0	1	1	1	0	0
HIV	1	9181	300	33354	30600	2754	9	1 (123456789)	Bowtie2	2754	2754	100	0	0	1	1	1	0	0
HIV	1	9181	300	33354	30600	2754	9	1 (123456789)	GEM	2754	2754	100	0	0	1	1	1	0	0
HIV	1	9181	300	33354	30600	2754	9	1 (123456789)	HISAT2	2623	2623	100	0	0	1	0.9524	0.9756	2.38	131
HIV	1	9181	300	33354	30600	2754	9	1 (123456789)	Novoalign	2706	2706	100	0	0	1	0.9826	0.9912	0.87	48
HIV	1	9181	300	33354	30600	2754	9	1 (123456789)	SMALT	11161	11161	100	0	0	1	1	1	0	0
HIV	1	9181	300	33354	30600	2754	9	1 (123456789)	SNAP	2752	2752	100	0	0	1	0.9993	0.9996	0.04	2
HIV	1	9181	300	33354	30600	2754	9	1 (123456789)	minimap2	2762	2762	100	0	0	1	1	1	0	0
HIV	1	9181	300	33354	30600	2754	9	2 (234567891)	BWA-mem	2754	2754	100	0	0	1	1	1	0	0
HIV	1	9181	300	33354	30600	2754	9	2 (234567891)	Bowtie2	2754	2754	100	0	0	1	1	1	0	0
HIV	1	9181	300	33354	30600	2754	9	2 (234567891)	GEM	2754	2754	100	0	0	1	1	1	0	0
HIV	1	9181	300	33354	30600	2754	9	2 (234567891)	HISAT2	2609	2609	100	0	0	1	0.9473	0.9729	2.63	145
HIV	1	9181	300	33354	30600	2754	9	2 (234567891)	Novoalign	2710	2710	100	0	0	1	0.984	0.9919	0.8	44
HIV	1	9181	300	33354	30600	2754	9	2 (234567891)	SMALT	11153	11153	100	0	0	1	1	1	0	0
HIV	1	9181	300	33354	30600	2754	9	2 (234567891)	SNAP	2751	2751	100	0	0	1	0.9989	0.9994	0.05	3
HIV	1	9181	300	33354	30600	2754	9	2 (234567891)	minimap2	2758	2758	100	0	0	1	1	1	0	0
HIV	1	9181	300	33354	30600	2754	9	3 (345678912)	BWA-mem	2758	2758	100	0	0	1	1	1	0	0
HIV	1	9181	300	33354	30600	2754	9	3 (345678912)	Bowtie2	2753	2753	100	0	0	1	0.9996	0.9998	0.02	1
HIV	1	9181	300	33354	30600	2754	9	3 (345678912)	GEM	2754	2754	100	0	0	1	1	1	0	0
HIV	1	9181	300	33354	30600	2754	9	3 (345678912)	HISAT2	2620	2620	100	0	0	1	0.9513	0.975	2.43	134
HIV	1	9181	300	33354	30600	2754	9	3 (345678912)	Novoalign	2724	2724	100	0	0	1	0.9891	0.9945	0.54	30
HIV	1	9181	300	33354	30600	2754	9	3 (345678912)	SMALT	11171	11171	100	0	0	1	1	1	0	0
HIV	1	9181	300	33354	30600	2754	9	3 (345678912)	SNAP	2752	2752	100	0	0	1	0.9993	0.9996	0.04	2
HIV	1	9181	300	33354	30600	2754	9	3 (345678912)	minimap2	2763	2763	100	0	0	1	1	1	0	0
HIV	1	9181	300	33660	30600	3060	10	1 (123456789)	BWA-mem	3061	3061	100	0	0	1	1	1	0	0
HIV	1	9181	300	33660	30600	3060	10	1 (123456789)	Bowtie2	3060	3060	100	0	0	1	1	1	0	0
HIV	1	9181	300	33660	30600	3060	10	1 (123456789)	GEM	3060	3060	100	0	0	1	1	1	0	0
HIV	1	9181	300	33660	30600	3060	10	1 (123456789)	HISAT2	2911	2911	100	0	0	1	0.9513	0.975	2.43	149
HIV	1	9181	300	33660	30600	3060	10	1 (123456789)	Novoalign	3026	3026	100	0	0	1	0.9889	0.9944	0.56	34
HIV	1	9181	300	33660	30600	3060	10	1 (123456789)	SMALT	11476	11476	100	0	0	1	1	1	0	0
HIV	1	9181	300	33660	30600	3060	10	1 (123456789)	SNAP	3059	3059	100	0	0	1	0.9997	0.9998	0.02	1
HIV	1	9181	300	33660	30600	3060	10	1 (123456789)	minimap2	3068	3068	100	0	0	1	1	1	0	0
HIV	1	9181	300	33660	30600	3060	10	2 (234567891)	BWA-mem	3060	3060	100	0	0	1	1	1	0	0
HIV	1	9181	300	33660	30600	3060	10	2 (234567891)	Bowtie2	3060	3060	100	0	0	1	1	1	0	0
HIV	1	9181	300	33660	30600	3060	10	2 (234567891)	GEM	3060	3060	100	0	0	1	1	1	0	0
HIV	1	9181	300	33660	30600	3060	10	2 (234567891)	HISAT2	2925	2925	100	0	0	1	0.9559	0.9775	2.21	135
HIV	1	9181	300	33660	30600	3060	10	2 (234567891)	Novoalign	3018	3018	100	0	0	1	0.9863	0.9931	0.69	42
HIV	1	9181	300	33660	30600	3060	10	2 (234567891)	SMALT	11449	11449	100	0	0	1	1	1	0	0
HIV	1	9181	300	33660	30600	3060	10	2 (234567891)	SNAP	3059	3059	100	0	0	1	0.9997	0.9998	0.02	1
HIV	1	9181	300	33660	30600	3060	10	2 (234567891)	minimap2	3064	3064	100	0	0	1	1	1	0	0
HIV	1	9181	300	33660	30600	3060	10	3 (345678912)	BWA-mem	3064	3064	100	0	0	1	1	1	0	0
HIV	1	9181	300	33660	30600	3060	10	3 (345678912)	Bowtie2	3060	3060	100	0	0	1	1	1	0	0
HIV	1	9181	300	33660	30600	3060	10	3 (345678912)	GEM	3060	3060	100	0	0	1	1	1	0	0
HIV	1	9181	300	33660	30600	3060	10	3 (345678912)	HISAT2	2905	2905	100	0	0	1	0.9493	0.974	2.53	155
HIV	1	9181	300	33660	30600	3060	10	3 (345678912)	Novoalign	3024	3024	100	0	0	1	0.9882	0.9941	0.59	36
HIV	1	9181	300	33660	30600	3060	10	3 (345678912)	SMALT	11485	11485	100	0	0	1	1	1	0	0
HIV	1	9181	300	33660	30600	3060	10	3 (345678912)	SNAP	3058	3058	100	0	0	1	0.9993	0.9996	0.03	2
HIV	1	9181	300	33660	30600	3060	10	3 (345678912)	minimap2	3069	3069	100	0	0	1	1	1	0	0
Influenza A	A/New York/392/2004(H3N2)	13627	150	90800	90800	0	0	1 (123456789)	BWA-mem	0	0	NA	0	NA	NA	NA	NA	0	0
Influenza A	A/New York/392/2004(H3N2)	13627	150	90800	90800	0	0	1 (123456789)	Bowtie2	0	0	NA	0	NA	NA	NA	NA	0	0
Influenza A	A/New York/392/2004(H3N2)	13627	150	90800	90800	0	0	1 (123456789)	GEM	0	0	NA	0	NA	NA	NA	NA	0	0
Influenza A	A/New York/392/2004(H3N2)	13627	150	90800	90800	0	0	1 (123456789)	HISAT2	0	0	NA	0	NA	NA	NA	NA	0	0
Influenza A	A/New York/392/2004(H3N2)	13627	150	90800	90800	0	0	1 (123456789)	Novoalign	0	0	NA	0	NA	NA	NA	NA	0	0
Influenza A	A/New York/392/2004(H3N2)	13627	150	90800	90800	0	0	1 (123456789)	SMALT	20726	20726	100	0	0	1	1	1	0	0
Influenza A	A/New York/392/2004(H3N2)	13627	150	90800	90800	0	0	1 (123456789)	SNAP	0	0	NA	0	NA	NA	NA	NA	0	0
Influenza A	A/New York/392/2004(H3N2)	13627	150	90800	90800	0	0	1 (123456789)	minimap2	0	0	NA	0	NA	NA	NA	NA	0	0
Influenza A	A/New York/392/2004(H3N2)	13627	150	90800	90800	0	0	2 (234567891)	BWA-mem	0	0	NA	0	NA	NA	NA	NA	0	0
Influenza A	A/New York/392/2004(H3N2)	13627	150	90800	90800	0	0	2 (234567891)	Bowtie2	0	0	NA	0	NA	NA	NA	NA	0	0
Influenza A	A/New York/392/2004(H3N2)	13627	150	90800	90800	0	0	2 (234567891)	GEM	0	0	NA	0	NA	NA	NA	NA	0	0
Influenza A	A/New York/392/2004(H3N2)	13627	150	90800	90800	0	0	2 (234567891)	HISAT2	0	0	NA	0	NA	NA	NA	NA	0	0
Influenza A	A/New York/392/2004(H3N2)	13627	150	90800	90800	0	0	2 (234567891)	Novoalign	0	0	NA	0	NA	NA	NA	NA	0	0
Influenza A	A/New York/392/2004(H3N2)	13627	150	90800	90800	0	0	2 (234567891)	SMALT	20705	20705	100	0	0	1	1	1	0	0
Influenza A	A/New York/392/2004(H3N2)	13627	150	90800	90800	0	0	2 (234567891)	SNAP	0	0	NA	0	NA	NA	NA	NA	0	0
Influenza A	A/New York/392/2004(H3N2)	13627	150	90800	90800	0	0	2 (234567891)	minimap2	0	0	NA	0	NA	NA	NA	NA	0	0
Influenza A	A/New York/392/2004(H3N2)	13627	150	90800	90800	0	0	3 (345678912)	BWA-mem	0	0	NA	0	NA	NA	NA	NA	0	0
Influenza A	A/New York/392/2004(H3N2)	13627	150	90800	90800	0	0	3 (345678912)	Bowtie2	0	0	NA	0	NA	NA	NA	NA	0	0
Influenza A	A/New York/392/2004(H3N2)	13627	150	90800	90800	0	0	3 (345678912)	GEM	0	0	NA	0	NA	NA	NA	NA	0	0
Influenza A	A/New York/392/2004(H3N2)	13627	150	90800	90800	0	0	3 (345678912)	HISAT2	0	0	NA	0	NA	NA	NA	NA	0	0
Influenza A	A/New York/392/2004(H3N2)	13627	150	90800	90800	0	0	3 (345678912)	Novoalign	0	0	NA	0	NA	NA	NA	NA	0	0
Influenza A	A/New York/392/2004(H3N2)	13627	150	90800	90800	0	0	3 (345678912)	SMALT	20663	20663	100	0	0	1	1	1	0	0
Influenza A	A/New York/392/2004(H3N2)	13627	150	90800	90800	0	0	3 (345678912)	SNAP	0	0	NA	0	NA	NA	NA	NA	0	0
Influenza A	A/New York/392/2004(H3N2)	13627	150	90800	90800	0	0	3 (345678912)	minimap2	0	0	NA	0	NA	NA	NA	NA	0	0
Influenza A	A/New York/392/2004(H3N2)	13627	150	91708	90800	908	1	1 (123456789)	BWA-mem	908	908	100	0	0	1	1	1	0	0
Influenza A	A/New York/392/2004(H3N2)	13627	150	91708	90800	908	1	1 (123456789)	Bowtie2	908	908	100	0	0	1	1	1	0	0
Influenza A	A/New York/392/2004(H3N2)	13627	150	91708	90800	908	1	1 (123456789)	GEM	908	908	100	0	0	1	1	1	0	0
Influenza A	A/New York/392/2004(H3N2)	13627	150	91708	90800	908	1	1 (123456789)	HISAT2	899	899	100	0	0	1	0.9901	0.995	0.5	9
Influenza A	A/New York/392/2004(H3N2)	13627	150	91708	90800	908	1	1 (123456789)	Novoalign	896	896	100	0	0	1	0.9868	0.9934	0.66	12
Influenza A	A/New York/392/2004(H3N2)	13627	150	91708	90800	908	1	1 (123456789)	SMALT	21672	21672	100	0	0	1	1	1	0	0
Influenza A	A/New York/392/2004(H3N2)	13627	150	91708	90800	908	1	1 (123456789)	SNAP	907	907	100	0	0	1	0.9989	0.9994	0.06	1
Influenza A	A/New York/392/2004(H3N2)	13627	150	91708	90800	908	1	1 (123456789)	minimap2	908	908	100	0	0	1	1	1	0	0
Influenza A	A/New York/392/2004(H3N2)	13627	150	91708	90800	908	1	2 (234567891)	BWA-mem	908	908	100	0	0	1	1	1	0	0
Influenza A	A/New York/392/2004(H3N2)	13627	150	91708	90800	908	1	2 (234567891)	Bowtie2	908	908	100	0	0	1	1	1	0	0
Influenza A	A/New York/392/2004(H3N2)	13627	150	91708	90800	908	1	2 (234567891)	GEM	908	908	100	0	0	1	1	1	0	0
Influenza A	A/New York/392/2004(H3N2)	13627	150	91708	90800	908	1	2 (234567891)	HISAT2	899	899	100	0	0	1	0.9901	0.995	0.5	9
Influenza A	A/New York/392/2004(H3N2)	13627	150	91708	90800	908	1	2 (234567891)	Novoalign	890	890	100	0	0	1	0.9802	0.99	0.99	18
Influenza A	A/New York/392/2004(H3N2)	13627	150	91708	90800	908	1	2 (234567891)	SMALT	21599	21599	100	0	0	1	1	1	0	0
Influenza A	A/New York/392/2004(H3N2)	13627	150	91708	90800	908	1	2 (234567891)	SNAP	907	907	100	0	0	1	0.9989	0.9994	0.06	1
Influenza A	A/New York/392/2004(H3N2)	13627	150	91708	90800	908	1	2 (234567891)	minimap2	907	907	100	0	0	1	0.9989	0.9994	0.06	1
Influenza A	A/New York/392/2004(H3N2)	13627	150	91708	90800	908	1	3 (345678912)	BWA-mem	908	908	100	0	0	1	1	1	0	0
Influenza A	A/New York/392/2004(H3N2)	13627	150	91708	90800	908	1	3 (345678912)	Bowtie2	908	908	100	0	0	1	1	1	0	0
Influenza A	A/New York/392/2004(H3N2)	13627	150	91708	90800	908	1	3 (345678912)	GEM	908	908	100	0	0	1	1	1	0	0
Influenza A	A/New York/392/2004(H3N2)	13627	150	91708	90800	908	1	3 (345678912)	HISAT2	897	897	100	0	0	1	0.9879	0.9939	0.61	11
Influenza A	A/New York/392/2004(H3N2)	13627	150	91708	90800	908	1	3 (345678912)	Novoalign	890	890	100	0	0	1	0.9802	0.99	0.99	18
Influenza A	A/New York/392/2004(H3N2)	13627	150	91708	90800	908	1	3 (345678912)	SMALT	21560	21560	100	0	0	1	1	1	0	0
Influenza A	A/New York/392/2004(H3N2)	13627	150	91708	90800	908	1	3 (345678912)	SNAP	908	908	100	0	0	1	1	1	0	0
Influenza A	A/New York/392/2004(H3N2)	13627	150	91708	90800	908	1	3 (345678912)	minimap2	908	908	100	0	0	1	1	1	0	0
Influenza A	A/New York/392/2004(H3N2)	13627	150	92616	90800	1816	2	1 (123456789)	BWA-mem	1816	1816	100	0	0	1	1	1	0	0
Influenza A	A/New York/392/2004(H3N2)	13627	150	92616	90800	1816	2	1 (123456789)	Bowtie2	1816	1816	100	0	0	1	1	1	0	0
Influenza A	A/New York/392/2004(H3N2)	13627	150	92616	90800	1816	2	1 (123456789)	GEM	1816	1816	100	0	0	1	1	1	0	0
Influenza A	A/New York/392/2004(H3N2)	13627	150	92616	90800	1816	2	1 (123456789)	HISAT2	1796	1796	100	0	0	1	0.989	0.9945	0.55	20
Influenza A	A/New York/392/2004(H3N2)	13627	150	92616	90800	1816	2	1 (123456789)	Novoalign	1786	1786	100	0	0	1	0.9835	0.9917	0.83	30
Influenza A	A/New York/392/2004(H3N2)	13627	150	92616	90800	1816	2	1 (123456789)	SMALT	22574	22574	100	0	0	1	1	1	0	0
Influenza A	A/New York/392/2004(H3N2)	13627	150	92616	90800	1816	2	1 (123456789)	SNAP	1816	1816	100	0	0	1	1	1	0	0
Influenza A	A/New York/392/2004(H3N2)	13627	150	92616	90800	1816	2	1 (123456789)	minimap2	1816	1816	100	0	0	1	1	1	0	0
Influenza A	A/New York/392/2004(H3N2)	13627	150	92616	90800	1816	2	2 (234567891)	BWA-mem	1816	1816	100	0	0	1	1	1	0	0
Influenza A	A/New York/392/2004(H3N2)	13627	150	92616	90800	1816	2	2 (234567891)	Bowtie2	1816	1816	100	0	0	1	1	1	0	0
Influenza A	A/New York/392/2004(H3N2)	13627	150	92616	90800	1816	2	2 (234567891)	GEM	1816	1816	100	0	0	1	1	1	0	0
Influenza A	A/New York/392/2004(H3N2)	13627	150	92616	90800	1816	2	2 (234567891)	HISAT2	1784	1784	100	0	0	1	0.9824	0.9911	0.88	32
Influenza A	A/New York/392/2004(H3N2)	13627	150	92616	90800	1816	2	2 (234567891)	Novoalign	1774	1774	100	0	0	1	0.9769	0.9883	1.16	42
Influenza A	A/New York/392/2004(H3N2)	13627	150	92616	90800	1816	2	2 (234567891)	SMALT	22511	22511	100	0	0	1	1	1	0	0
Influenza A	A/New York/392/2004(H3N2)	13627	150	92616	90800	1816	2	2 (234567891)	SNAP	1816	1816	100	0	0	1	1	1	0	0
Influenza A	A/New York/392/2004(H3N2)	13627	150	92616	90800	1816	2	2 (234567891)	minimap2	1815	1815	100	0	0	1	0.9994	0.9997	0.03	1
Influenza A	A/New York/392/2004(H3N2)	13627	150	92616	90800	1816	2	3 (345678912)	BWA-mem	1816	1816	100	0	0	1	1	1	0	0
Influenza A	A/New York/392/2004(H3N2)	13627	150	92616	90800	1816	2	3 (345678912)	Bowtie2	1816	1816	100	0	0	1	1	1	0	0
Influenza A	A/New York/392/2004(H3N2)	13627	150	92616	90800	1816	2	3 (345678912)	GEM	1816	1816	100	0	0	1	1	1	0	0
Influenza A	A/New York/392/2004(H3N2)	13627	150	92616	90800	1816	2	3 (345678912)	HISAT2	1793	1793	100	0	0	1	0.9873	0.9936	0.63	23
Influenza A	A/New York/392/2004(H3N2)	13627	150	92616	90800	1816	2	3 (345678912)	Novoalign	1778	1778	100	0	0	1	0.9791	0.9894	1.05	38
Influenza A	A/New York/392/2004(H3N2)	13627	150	92616	90800	1816	2	3 (345678912)	SMALT	22455	22455	100	0	0	1	1	1	0	0
Influenza A	A/New York/392/2004(H3N2)	13627	150	92616	90800	1816	2	3 (345678912)	SNAP	1814	1814	100	0	0	1	0.9989	0.9994	0.06	2
Influenza A	A/New York/392/2004(H3N2)	13627	150	92616	90800	1816	2	3 (345678912)	minimap2	1816	1816	100	0	0	1	1	1	0	0
Influenza A	A/New York/392/2004(H3N2)	13627	150	93524	90800	2724	3	1 (123456789)	BWA-mem	2724	2724	100	0	0	1	1	1	0	0
Influenza A	A/New York/392/2004(H3N2)	13627	150	93524	90800	2724	3	1 (123456789)	Bowtie2	2724	2724	100	0	0	1	1	1	0	0
Influenza A	A/New York/392/2004(H3N2)	13627	150	93524	90800	2724	3	1 (123456789)	GEM	2722	2722	100	0	0	1	0.9993	0.9996	0.04	2
Influenza A	A/New York/392/2004(H3N2)	13627	150	93524	90800	2724	3	1 (123456789)	HISAT2	2692	2692	100	0	0	1	0.9883	0.9941	0.59	32
Influenza A	A/New York/392/2004(H3N2)	13627	150	93524	90800	2724	3	1 (123456789)	Novoalign	2680	2680	100	0	0	1	0.9838	0.9918	0.81	44
Influenza A	A/New York/392/2004(H3N2)	13627	150	93524	90800	2724	3	1 (123456789)	SMALT	23461	23461	100	0	0	1	1	1	0	0
Influenza A	A/New York/392/2004(H3N2)	13627	150	93524	90800	2724	3	1 (123456789)	SNAP	2720	2720	100	0	0	1	0.9985	0.9992	0.07	4
Influenza A	A/New York/392/2004(H3N2)	13627	150	93524	90800	2724	3	1 (123456789)	minimap2	2724	2724	100	0	0	1	1	1	0	0
Influenza A	A/New York/392/2004(H3N2)	13627	150	93524	90800	2724	3	2 (234567891)	BWA-mem	2724	2724	100	0	0	1	1	1	0	0
Influenza A	A/New York/392/2004(H3N2)	13627	150	93524	90800	2724	3	2 (234567891)	Bowtie2	2724	2724	100	0	0	1	1	1	0	0
Influenza A	A/New York/392/2004(H3N2)	13627	150	93524	90800	2724	3	2 (234567891)	GEM	2724	2724	100	0	0	1	1	1	0	0
Influenza A	A/New York/392/2004(H3N2)	13627	150	93524	90800	2724	3	2 (234567891)	HISAT2	2679	2679	100	0	0	1	0.9835	0.9917	0.83	45
Influenza A	A/New York/392/2004(H3N2)	13627	150	93524	90800	2724	3	2 (234567891)	Novoalign	2674	2674	100	0	0	1	0.9816	0.9907	0.92	50
Influenza A	A/New York/392/2004(H3N2)	13627	150	93524	90800	2724	3	2 (234567891)	SMALT	23413	23413	100	0	0	1	1	1	0	0
Influenza A	A/New York/392/2004(H3N2)	13627	150	93524	90800	2724	3	2 (234567891)	SNAP	2720	2720	100	0	0	1	0.9985	0.9992	0.07	4
Influenza A	A/New York/392/2004(H3N2)	13627	150	93524	90800	2724	3	2 (234567891)	minimap2	2722	2722	100	0	0	1	0.9993	0.9996	0.04	2
Influenza A	A/New York/392/2004(H3N2)	13627	150	93524	90800	2724	3	3 (345678912)	BWA-mem	2724	2724	100	0	0	1	1	1	0	0
Influenza A	A/New York/392/2004(H3N2)	13627	150	93524	90800	2724	3	3 (345678912)	Bowtie2	2724	2724	100	0	0	1	1	1	0	0
Influenza A	A/New York/392/2004(H3N2)	13627	150	93524	90800	2724	3	3 (345678912)	GEM	2722	2722	100	0	0	1	0.9993	0.9996	0.04	2
Influenza A	A/New York/392/2004(H3N2)	13627	150	93524	90800	2724	3	3 (345678912)	HISAT2	2690	2690	100	0	0	1	0.9875	0.9937	0.62	34
Influenza A	A/New York/392/2004(H3N2)	13627	150	93524	90800	2724	3	3 (345678912)	Novoalign	2676	2676	100	0	0	1	0.9824	0.9911	0.88	48
Influenza A	A/New York/392/2004(H3N2)	13627	150	93524	90800	2724	3	3 (345678912)	SMALT	23398	23398	100	0	0	1	1	1	0	0
Influenza A	A/New York/392/2004(H3N2)	13627	150	93524	90800	2724	3	3 (345678912)	SNAP	2719	2719	100	0	0	1	0.9982	0.9991	0.09	5
Influenza A	A/New York/392/2004(H3N2)	13627	150	93524	90800	2724	3	3 (345678912)	minimap2	2722	2722	100	0	0	1	0.9993	0.9996	0.04	2
Influenza A	A/New York/392/2004(H3N2)	13627	150	94432	90800	3632	4	1 (123456789)	BWA-mem	3632	3632	100	0	0	1	1	1	0	0
Influenza A	A/New York/392/2004(H3N2)	13627	150	94432	90800	3632	4	1 (123456789)	Bowtie2	3632	3632	100	0	0	1	1	1	0	0
Influenza A	A/New York/392/2004(H3N2)	13627	150	94432	90800	3632	4	1 (123456789)	GEM	3632	3632	100	0	0	1	1	1	0	0
Influenza A	A/New York/392/2004(H3N2)	13627	150	94432	90800	3632	4	1 (123456789)	HISAT2	3580	3580	100	0	0	1	0.9857	0.9928	0.72	52
Influenza A	A/New York/392/2004(H3N2)	13627	150	94432	90800	3632	4	1 (123456789)	Novoalign	3572	3572	100	0	0	1	0.9835	0.9917	0.83	60
Influenza A	A/New York/392/2004(H3N2)	13627	150	94432	90800	3632	4	1 (123456789)	SMALT	24385	24385	100	0	0	1	1	1	0	0
Influenza A	A/New York/392/2004(H3N2)	13627	150	94432	90800	3632	4	1 (123456789)	SNAP	3629	3629	100	0	0	1	0.9992	0.9996	0.04	3
Influenza A	A/New York/392/2004(H3N2)	13627	150	94432	90800	3632	4	1 (123456789)	minimap2	3632	3632	100	0	0	1	1	1	0	0
Influenza A	A/New York/392/2004(H3N2)	13627	150	94432	90800	3632	4	2 (234567891)	BWA-mem	3632	3632	100	0	0	1	1	1	0	0
Influenza A	A/New York/392/2004(H3N2)	13627	150	94432	90800	3632	4	2 (234567891)	Bowtie2	3632	3632	100	0	0	1	1	1	0	0
Influenza A	A/New York/392/2004(H3N2)	13627	150	94432	90800	3632	4	2 (234567891)	GEM	3632	3632	100	0	0	1	1	1	0	0
Influenza A	A/New York/392/2004(H3N2)	13627	150	94432	90800	3632	4	2 (234567891)	HISAT2	3586	3586	100	0	0	1	0.9873	0.9936	0.63	46
Influenza A	A/New York/392/2004(H3N2)	13627	150	94432	90800	3632	4	2 (234567891)	Novoalign	3560	3560	100	0	0	1	0.9802	0.99	0.99	72
Influenza A	A/New York/392/2004(H3N2)	13627	150	94432	90800	3632	4	2 (234567891)	SMALT	24329	24329	100	0	0	1	1	1	0	0
Influenza A	A/New York/392/2004(H3N2)	13627	150	94432	90800	3632	4	2 (234567891)	SNAP	3628	3628	100	0	0	1	0.9989	0.9994	0.06	4
Influenza A	A/New York/392/2004(H3N2)	13627	150	94432	90800	3632	4	2 (234567891)	minimap2	3631	3631	100	0	0	1	0.9997	0.9998	0.01	1
Influenza A	A/New York/392/2004(H3N2)	13627	150	94432	90800	3632	4	3 (345678912)	BWA-mem	3632	3632	100	0	0	1	1	1	0	0
Influenza A	A/New York/392/2004(H3N2)	13627	150	94432	90800	3632	4	3 (345678912)	Bowtie2	3632	3632	100	0	0	1	1	1	0	0
Influenza A	A/New York/392/2004(H3N2)	13627	150	94432	90800	3632	4	3 (345678912)	GEM	3632	3632	100	0	0	1	1	1	0	0
Influenza A	A/New York/392/2004(H3N2)	13627	150	94432	90800	3632	4	3 (345678912)	HISAT2	3589	3589	100	0	0	1	0.9882	0.9941	0.59	43
Influenza A	A/New York/392/2004(H3N2)	13627	150	94432	90800	3632	4	3 (345678912)	Novoalign	3560	3560	100	0	0	1	0.9802	0.99	0.99	72
Influenza A	A/New York/392/2004(H3N2)	13627	150	94432	90800	3632	4	3 (345678912)	SMALT	24274	24274	100	0	0	1	1	1	0	0
Influenza A	A/New York/392/2004(H3N2)	13627	150	94432	90800	3632	4	3 (345678912)	SNAP	3631	3631	100	0	0	1	0.9997	0.9998	0.01	1
Influenza A	A/New York/392/2004(H3N2)	13627	150	94432	90800	3632	4	3 (345678912)	minimap2	3632	3632	100	0	0	1	1	1	0	0
Influenza A	A/New York/392/2004(H3N2)	13627	150	95340	90800	4540	5	1 (123456789)	BWA-mem	4540	4540	100	0	0	1	1	1	0	0
Influenza A	A/New York/392/2004(H3N2)	13627	150	95340	90800	4540	5	1 (123456789)	Bowtie2	4540	4540	100	0	0	1	1	1	0	0
Influenza A	A/New York/392/2004(H3N2)	13627	150	95340	90800	4540	5	1 (123456789)	GEM	4540	4540	100	0	0	1	1	1	0	0
Influenza A	A/New York/392/2004(H3N2)	13627	150	95340	90800	4540	5	1 (123456789)	HISAT2	4487	4487	100	0	0	1	0.9883	0.9941	0.58	53
Influenza A	A/New York/392/2004(H3N2)	13627	150	95340	90800	4540	5	1 (123456789)	Novoalign	4480	4480	100	0	0	1	0.9868	0.9934	0.66	60
Influenza A	A/New York/392/2004(H3N2)	13627	150	95340	90800	4540	5	1 (123456789)	SMALT	25276	25276	100	0	0	1	1	1	0	0
Influenza A	A/New York/392/2004(H3N2)	13627	150	95340	90800	4540	5	1 (123456789)	SNAP	4535	4535	100	0	0	1	0.9989	0.9994	0.06	5
Influenza A	A/New York/392/2004(H3N2)	13627	150	95340	90800	4540	5	1 (123456789)	minimap2	4538	4538	100	0	0	1	0.9996	0.9998	0.02	2
Influenza A	A/New York/392/2004(H3N2)	13627	150	95340	90800	4540	5	2 (234567891)	BWA-mem	4540	4540	100	0	0	1	1	1	0	0
Influenza A	A/New York/392/2004(H3N2)	13627	150	95340	90800	4540	5	2 (234567891)	Bowtie2	4540	4540	100	0	0	1	1	1	0	0
Influenza A	A/New York/392/2004(H3N2)	13627	150	95340	90800	4540	5	2 (234567891)	GEM	4540	4540	100	0	0	1	1	1	0	0
Influenza A	A/New York/392/2004(H3N2)	13627	150	95340	90800	4540	5	2 (234567891)	HISAT2	4491	4491	100	0	0	1	0.9892	0.9946	0.54	49
Influenza A	A/New York/392/2004(H3N2)	13627	150	95340	90800	4540	5	2 (234567891)	Novoalign	4452	4452	100	0	0	1	0.9806	0.9902	0.97	88
Influenza A	A/New York/392/2004(H3N2)	13627	150	95340	90800	4540	5	2 (234567891)	SMALT	25231	25231	100	0	0	1	1	1	0	0
Influenza A	A/New York/392/2004(H3N2)	13627	150	95340	90800	4540	5	2 (234567891)	SNAP	4539	4539	100	0	0	1	0.9998	0.9999	0.01	1
Influenza A	A/New York/392/2004(H3N2)	13627	150	95340	90800	4540	5	2 (234567891)	minimap2	4540	4540	100	0	0	1	1	1	0	0
Influenza A	A/New York/392/2004(H3N2)	13627	150	95340	90800	4540	5	3 (345678912)	BWA-mem	4540	4540	100	0	0	1	1	1	0	0
Influenza A	A/New York/392/2004(H3N2)	13627	150	95340	90800	4540	5	3 (345678912)	Bowtie2	4540	4540	100	0	0	1	1	1	0	0
Influenza A	A/New York/392/2004(H3N2)	13627	150	95340	90800	4540	5	3 (345678912)	GEM	4540	4540	100	0	0	1	1	1	0	0
Influenza A	A/New York/392/2004(H3N2)	13627	150	95340	90800	4540	5	3 (345678912)	HISAT2	4469	4469	100	0	0	1	0.9844	0.9921	0.78	71
Influenza A	A/New York/392/2004(H3N2)	13627	150	95340	90800	4540	5	3 (345678912)	Novoalign	4462	4462	100	0	0	1	0.9828	0.9913	0.86	78
Influenza A	A/New York/392/2004(H3N2)	13627	150	95340	90800	4540	5	3 (345678912)	SMALT	25222	25222	100	0	0	1	1	1	0	0
Influenza A	A/New York/392/2004(H3N2)	13627	150	95340	90800	4540	5	3 (345678912)	SNAP	4535	4535	100	0	0	1	0.9989	0.9994	0.06	5
Influenza A	A/New York/392/2004(H3N2)	13627	150	95340	90800	4540	5	3 (345678912)	minimap2	4539	4539	100	0	0	1	0.9998	0.9999	0.01	1
Influenza A	A/New York/392/2004(H3N2)	13627	150	96248	90800	5448	6	1 (123456789)	BWA-mem	5448	5448	100	0	0	1	1	1	0	0
Influenza A	A/New York/392/2004(H3N2)	13627	150	96248	90800	5448	6	1 (123456789)	Bowtie2	5448	5448	100	0	0	1	1	1	0	0
Influenza A	A/New York/392/2004(H3N2)	13627	150	96248	90800	5448	6	1 (123456789)	GEM	5448	5448	100	0	0	1	1	1	0	0
Influenza A	A/New York/392/2004(H3N2)	13627	150	96248	90800	5448	6	1 (123456789)	HISAT2	5365	5365	100	0	0	1	0.9848	0.9923	0.76	83
Influenza A	A/New York/392/2004(H3N2)	13627	150	96248	90800	5448	6	1 (123456789)	Novoalign	5318	5318	100	0	0	1	0.9761	0.9879	1.19	130
Influenza A	A/New York/392/2004(H3N2)	13627	150	96248	90800	5448	6	1 (123456789)	SMALT	26177	26177	100	0	0	1	1	1	0	0
Influenza A	A/New York/392/2004(H3N2)	13627	150	96248	90800	5448	6	1 (123456789)	SNAP	5443	5443	100	0	0	1	0.9991	0.9995	0.05	5
Influenza A	A/New York/392/2004(H3N2)	13627	150	96248	90800	5448	6	1 (123456789)	minimap2	5447	5447	100	0	0	1	0.9998	0.9999	0.01	1
Influenza A	A/New York/392/2004(H3N2)	13627	150	96248	90800	5448	6	2 (234567891)	BWA-mem	5448	5448	100	0	0	1	1	1	0	0
Influenza A	A/New York/392/2004(H3N2)	13627	150	96248	90800	5448	6	2 (234567891)	Bowtie2	5448	5448	100	0	0	1	1	1	0	0
Influenza A	A/New York/392/2004(H3N2)	13627	150	96248	90800	5448	6	2 (234567891)	GEM	5448	5448	100	0	0	1	1	1	0	0
Influenza A	A/New York/392/2004(H3N2)	13627	150	96248	90800	5448	6	2 (234567891)	HISAT2	5396	5396	100	0	0	1	0.9905	0.9952	0.48	52
Influenza A	A/New York/392/2004(H3N2)	13627	150	96248	90800	5448	6	2 (234567891)	Novoalign	5362	5362	100	0	0	1	0.9842	0.992	0.79	86
Influenza A	A/New York/392/2004(H3N2)	13627	150	96248	90800	5448	6	2 (234567891)	SMALT	26159	26159	100	0	0	1	1	1	0	0
Influenza A	A/New York/392/2004(H3N2)	13627	150	96248	90800	5448	6	2 (234567891)	SNAP	5446	5446	100	0	0	1	0.9996	0.9998	0.02	2
Influenza A	A/New York/392/2004(H3N2)	13627	150	96248	90800	5448	6	2 (234567891)	minimap2	5448	5448	100	0	0	1	1	1	0	0
Influenza A	A/New York/392/2004(H3N2)	13627	150	96248	90800	5448	6	3 (345678912)	BWA-mem	5448	5448	100	0	0	1	1	1	0	0
Influenza A	A/New York/392/2004(H3N2)	13627	150	96248	90800	5448	6	3 (345678912)	Bowtie2	5448	5448	100	0	0	1	1	1	0	0
Influenza A	A/New York/392/2004(H3N2)	13627	150	96248	90800	5448	6	3 (345678912)	GEM	5446	5446	100	0	0	1	0.9996	0.9998	0.02	2
Influenza A	A/New York/392/2004(H3N2)	13627	150	96248	90800	5448	6	3 (345678912)	HISAT2	5387	5387	100	0	0	1	0.9888	0.9944	0.56	61
Influenza A	A/New York/392/2004(H3N2)	13627	150	96248	90800	5448	6	3 (345678912)	Novoalign	5344	5344	100	0	0	1	0.9809	0.9904	0.95	104
Influenza A	A/New York/392/2004(H3N2)	13627	150	96248	90800	5448	6	3 (345678912)	SMALT	26103	26103	100	0	0	1	1	1	0	0
Influenza A	A/New York/392/2004(H3N2)	13627	150	96248	90800	5448	6	3 (345678912)	SNAP	5443	5443	100	0	0	1	0.9991	0.9995	0.05	5
Influenza A	A/New York/392/2004(H3N2)	13627	150	96248	90800	5448	6	3 (345678912)	minimap2	5448	5448	100	0	0	1	1	1	0	0
Influenza A	A/New York/392/2004(H3N2)	13627	150	97158	90800	6358	7	1 (123456789)	BWA-mem	6358	6358	100	0	0	1	1	1	0	0
Influenza A	A/New York/392/2004(H3N2)	13627	150	97158	90800	6358	7	1 (123456789)	Bowtie2	6358	6358	100	0	0	1	1	1	0	0
Influenza A	A/New York/392/2004(H3N2)	13627	150	97158	90800	6358	7	1 (123456789)	GEM	6358	6358	100	0	0	1	1	1	0	0
Influenza A	A/New York/392/2004(H3N2)	13627	150	97158	90800	6358	7	1 (123456789)	HISAT2	6285	6285	100	0	0	1	0.9885	0.9942	0.57	73
Influenza A	A/New York/392/2004(H3N2)	13627	150	97158	90800	6358	7	1 (123456789)	Novoalign	6232	6232	100	0	0	1	0.9802	0.99	0.99	126
Influenza A	A/New York/392/2004(H3N2)	13627	150	97158	90800	6358	7	1 (123456789)	SMALT	27113	27113	100	0	0	1	1	1	0	0
Influenza A	A/New York/392/2004(H3N2)	13627	150	97158	90800	6358	7	1 (123456789)	SNAP	6352	6352	100	0	0	1	0.9991	0.9995	0.05	6
Influenza A	A/New York/392/2004(H3N2)	13627	150	97158	90800	6358	7	1 (123456789)	minimap2	6358	6358	100	0	0	1	1	1	0	0
Influenza A	A/New York/392/2004(H3N2)	13627	150	97158	90800	6358	7	2 (234567891)	BWA-mem	6358	6358	100	0	0	1	1	1	0	0
Influenza A	A/New York/392/2004(H3N2)	13627	150	97158	90800	6358	7	2 (234567891)	Bowtie2	6358	6358	100	0	0	1	1	1	0	0
Influenza A	A/New York/392/2004(H3N2)	13627	150	97158	90800	6358	7	2 (234567891)	GEM	6356	6356	100	0	0	1	0.9997	0.9998	0.02	2
Influenza A	A/New York/392/2004(H3N2)	13627	150	97158	90800	6358	7	2 (234567891)	HISAT2	6284	6284	100	0	0	1	0.9884	0.9942	0.58	74
Influenza A	A/New York/392/2004(H3N2)	13627	150	97158	90800	6358	7	2 (234567891)	Novoalign	6240	6240	100	0	0	1	0.9814	0.9906	0.93	118
Influenza A	A/New York/392/2004(H3N2)	13627	150	97158	90800	6358	7	2 (234567891)	SMALT	27048	27048	100	0	0	1	1	1	0	0
Influenza A	A/New York/392/2004(H3N2)	13627	150	97158	90800	6358	7	2 (234567891)	SNAP	6354	6354	100	0	0	1	0.9994	0.9997	0.03	4
Influenza A	A/New York/392/2004(H3N2)	13627	150	97158	90800	6358	7	2 (234567891)	minimap2	6357	6357	100	0	0	1	0.9998	0.9999	0.01	1
Influenza A	A/New York/392/2004(H3N2)	13627	150	97158	90800	6358	7	3 (345678912)	BWA-mem	6358	6358	100	0	0	1	1	1	0	0
Influenza A	A/New York/392/2004(H3N2)	13627	150	97158	90800	6358	7	3 (345678912)	Bowtie2	6356	6356	100	0	0	1	0.9997	0.9998	0.02	2
Influenza A	A/New York/392/2004(H3N2)	13627	150	97158	90800	6358	7	3 (345678912)	GEM	6358	6358	100	0	0	1	1	1	0	0
Influenza A	A/New York/392/2004(H3N2)	13627	150	97158	90800	6358	7	3 (345678912)	HISAT2	6282	6282	100	0	0	1	0.988	0.994	0.6	76
Influenza A	A/New York/392/2004(H3N2)	13627	150	97158	90800	6358	7	3 (345678912)	Novoalign	6244	6244	100	0	0	1	0.9821	0.991	0.9	114
Influenza A	A/New York/392/2004(H3N2)	13627	150	97158	90800	6358	7	3 (345678912)	SMALT	27003	27003	100	0	0	1	1	1	0	0
Influenza A	A/New York/392/2004(H3N2)	13627	150	97158	90800	6358	7	3 (345678912)	SNAP	6349	6349	100	0	0	1	0.9986	0.9993	0.07	9
Influenza A	A/New York/392/2004(H3N2)	13627	150	97158	90800	6358	7	3 (345678912)	minimap2	6357	6357	100	0	0	1	0.9998	0.9999	0.01	1
Influenza A	A/New York/392/2004(H3N2)	13627	150	98064	90800	7264	8	1 (123456789)	BWA-mem	7264	7264	100	0	0	1	1	1	0	0
Influenza A	A/New York/392/2004(H3N2)	13627	150	98064	90800	7264	8	1 (123456789)	Bowtie2	7264	7264	100	0	0	1	1	1	0	0
Influenza A	A/New York/392/2004(H3N2)	13627	150	98064	90800	7264	8	1 (123456789)	GEM	7264	7264	100	0	0	1	1	1	0	0
Influenza A	A/New York/392/2004(H3N2)	13627	150	98064	90800	7264	8	1 (123456789)	HISAT2	7166	7166	100	0	0	1	0.9865	0.9932	0.67	98
Influenza A	A/New York/392/2004(H3N2)	13627	150	98064	90800	7264	8	1 (123456789)	Novoalign	7134	7134	100	0	0	1	0.9821	0.991	0.89	130
Influenza A	A/New York/392/2004(H3N2)	13627	150	98064	90800	7264	8	1 (123456789)	SMALT	28010	28010	100	0	0	1	1	1	0	0
Influenza A	A/New York/392/2004(H3N2)	13627	150	98064	90800	7264	8	1 (123456789)	SNAP	7258	7258	100	0	0	1	0.9992	0.9996	0.04	6
Influenza A	A/New York/392/2004(H3N2)	13627	150	98064	90800	7264	8	1 (123456789)	minimap2	7262	7262	100	0	0	1	0.9997	0.9998	0.01	2
Influenza A	A/New York/392/2004(H3N2)	13627	150	98064	90800	7264	8	2 (234567891)	BWA-mem	7264	7264	100	0	0	1	1	1	0	0
Influenza A	A/New York/392/2004(H3N2)	13627	150	98064	90800	7264	8	2 (234567891)	Bowtie2	7264	7264	100	0	0	1	1	1	0	0
Influenza A	A/New York/392/2004(H3N2)	13627	150	98064	90800	7264	8	2 (234567891)	GEM	7264	7264	100	0	0	1	1	1	0	0
Influenza A	A/New York/392/2004(H3N2)	13627	150	98064	90800	7264	8	2 (234567891)	HISAT2	7173	7173	100	0	0	1	0.9875	0.9937	0.63	91
Influenza A	A/New York/392/2004(H3N2)	13627	150	98064	90800	7264	8	2 (234567891)	Novoalign	7112	7112	100	0	0	1	0.9791	0.9894	1.05	152
Influenza A	A/New York/392/2004(H3N2)	13627	150	98064	90800	7264	8	2 (234567891)	SMALT	27933	27933	100	0	0	1	1	1	0	0
Influenza A	A/New York/392/2004(H3N2)	13627	150	98064	90800	7264	8	2 (234567891)	SNAP	7260	7260	100	0	0	1	0.9994	0.9997	0.03	4
Influenza A	A/New York/392/2004(H3N2)	13627	150	98064	90800	7264	8	2 (234567891)	minimap2	7263	7263	100	0	0	1	0.9999	0.9999	0.01	1
Influenza A	A/New York/392/2004(H3N2)	13627	150	98064	90800	7264	8	3 (345678912)	BWA-mem	7264	7264	100	0	0	1	1	1	0	0
Influenza A	A/New York/392/2004(H3N2)	13627	150	98064	90800	7264	8	3 (345678912)	Bowtie2	7264	7264	100	0	0	1	1	1	0	0
Influenza A	A/New York/392/2004(H3N2)	13627	150	98064	90800	7264	8	3 (345678912)	GEM	7264	7264	100	0	0	1	1	1	0	0
Influenza A	A/New York/392/2004(H3N2)	13627	150	98064	90800	7264	8	3 (345678912)	HISAT2	7193	7193	100	0	0	1	0.9902	0.9951	0.49	71
Influenza A	A/New York/392/2004(H3N2)	13627	150	98064	90800	7264	8	3 (345678912)	Novoalign	7110	7110	100	0	0	1	0.9788	0.9893	1.06	154
Influenza A	A/New York/392/2004(H3N2)	13627	150	98064	90800	7264	8	3 (345678912)	SMALT	27935	27935	100	0	0	1	1	1	0	0
Influenza A	A/New York/392/2004(H3N2)	13627	150	98064	90800	7264	8	3 (345678912)	SNAP	7253	7253	100	0	0	1	0.9985	0.9992	0.08	11
Influenza A	A/New York/392/2004(H3N2)	13627	150	98064	90800	7264	8	3 (345678912)	minimap2	7261	7261	100	0	0	1	0.9996	0.9998	0.02	3
Influenza A	A/New York/392/2004(H3N2)	13627	150	98972	90800	8172	9	1 (123456789)	BWA-mem	8172	8172	100	0	0	1	1	1	0	0
Influenza A	A/New York/392/2004(H3N2)	13627	150	98972	90800	8172	9	1 (123456789)	Bowtie2	8170	8170	100	0	0	1	0.9998	0.9999	0.01	2
Influenza A	A/New York/392/2004(H3N2)	13627	150	98972	90800	8172	9	1 (123456789)	GEM	8171	8171	100	0	0	1	0.9999	0.9999	0.01	1
Influenza A	A/New York/392/2004(H3N2)	13627	150	98972	90800	8172	9	1 (123456789)	HISAT2	8050	8050	100	0	0	1	0.9851	0.9925	0.75	122
Influenza A	A/New York/392/2004(H3N2)	13627	150	98972	90800	8172	9	1 (123456789)	Novoalign	8020	8020	100	0	0	1	0.9814	0.9906	0.93	152
Influenza A	A/New York/392/2004(H3N2)	13627	150	98972	90800	8172	9	1 (123456789)	SMALT	28922	28922	100	0	0	1	1	1	0	0
Influenza A	A/New York/392/2004(H3N2)	13627	150	98972	90800	8172	9	1 (123456789)	SNAP	8166	8166	100	0	0	1	0.9993	0.9996	0.04	6
Influenza A	A/New York/392/2004(H3N2)	13627	150	98972	90800	8172	9	1 (123456789)	minimap2	8171	8171	100	0	0	1	0.9999	0.9999	0.01	1
Influenza A	A/New York/392/2004(H3N2)	13627	150	98972	90800	8172	9	2 (234567891)	BWA-mem	8172	8172	100	0	0	1	1	1	0	0
Influenza A	A/New York/392/2004(H3N2)	13627	150	98972	90800	8172	9	2 (234567891)	Bowtie2	8172	8172	100	0	0	1	1	1	0	0
Influenza A	A/New York/392/2004(H3N2)	13627	150	98972	90800	8172	9	2 (234567891)	GEM	8172	8172	100	0	0	1	1	1	0	0
Influenza A	A/New York/392/2004(H3N2)	13627	150	98972	90800	8172	9	2 (234567891)	HISAT2	8065	8065	100	0	0	1	0.9869	0.9934	0.65	107
Influenza A	A/New York/392/2004(H3N2)	13627	150	98972	90800	8172	9	2 (234567891)	Novoalign	8044	8044	100	0	0	1	0.9843	0.9921	0.78	128
Influenza A	A/New York/392/2004(H3N2)	13627	150	98972	90800	8172	9	2 (234567891)	SMALT	28862	28862	100	0	0	1	1	1	0	0
Influenza A	A/New York/392/2004(H3N2)	13627	150	98972	90800	8172	9	2 (234567891)	SNAP	8166	8166	100	0	0	1	0.9993	0.9996	0.04	6
Influenza A	A/New York/392/2004(H3N2)	13627	150	98972	90800	8172	9	2 (234567891)	minimap2	8170	8170	100	0	0	1	0.9998	0.9999	0.01	2
Influenza A	A/New York/392/2004(H3N2)	13627	150	98972	90800	8172	9	3 (345678912)	BWA-mem	8172	8172	100	0	0	1	1	1	0	0
Influenza A	A/New York/392/2004(H3N2)	13627	150	98972	90800	8172	9	3 (345678912)	Bowtie2	8172	8172	100	0	0	1	1	1	0	0
Influenza A	A/New York/392/2004(H3N2)	13627	150	98972	90800	8172	9	3 (345678912)	GEM	8172	8172	100	0	0	1	1	1	0	0
Influenza A	A/New York/392/2004(H3N2)	13627	150	98972	90800	8172	9	3 (345678912)	HISAT2	8080	8080	100	0	0	1	0.9887	0.9943	0.56	92
Influenza A	A/New York/392/2004(H3N2)	13627	150	98972	90800	8172	9	3 (345678912)	Novoalign	8014	8014	100	0	0	1	0.9807	0.9903	0.97	158
Influenza A	A/New York/392/2004(H3N2)	13627	150	98972	90800	8172	9	3 (345678912)	SMALT	28844	28844	100	0	0	1	1	1	0	0
Influenza A	A/New York/392/2004(H3N2)	13627	150	98972	90800	8172	9	3 (345678912)	SNAP	8163	8163	100	0	0	1	0.9989	0.9994	0.06	9
Influenza A	A/New York/392/2004(H3N2)	13627	150	98972	90800	8172	9	3 (345678912)	minimap2	8172	8172	100	0	0	1	1	1	0	0
Influenza A	A/New York/392/2004(H3N2)	13627	150	99880	90800	9080	10	1 (123456789)	BWA-mem	9080	9080	100	0	0	1	1	1	0	0
Influenza A	A/New York/392/2004(H3N2)	13627	150	99880	90800	9080	10	1 (123456789)	Bowtie2	9080	9080	100	0	0	1	1	1	0	0
Influenza A	A/New York/392/2004(H3N2)	13627	150	99880	90800	9080	10	1 (123456789)	GEM	9080	9080	100	0	0	1	1	1	0	0
Influenza A	A/New York/392/2004(H3N2)	13627	150	99880	90800	9080	10	1 (123456789)	HISAT2	8976	8976	100	0	0	1	0.9885	0.9942	0.57	104
Influenza A	A/New York/392/2004(H3N2)	13627	150	99880	90800	9080	10	1 (123456789)	Novoalign	8896	8896	100	0	0	1	0.9797	0.9897	1.01	184
Influenza A	A/New York/392/2004(H3N2)	13627	150	99880	90800	9080	10	1 (123456789)	SMALT	29831	29831	100	0	0	1	1	1	0	0
Influenza A	A/New York/392/2004(H3N2)	13627	150	99880	90800	9080	10	1 (123456789)	SNAP	9075	9075	100	0	0	1	0.9994	0.9997	0.03	5
Influenza A	A/New York/392/2004(H3N2)	13627	150	99880	90800	9080	10	1 (123456789)	minimap2	9078	9078	100	0	0	1	0.9998	0.9999	0.01	2
Influenza A	A/New York/392/2004(H3N2)	13627	150	99880	90800	9080	10	2 (234567891)	BWA-mem	9080	9080	100	0	0	1	1	1	0	0
Influenza A	A/New York/392/2004(H3N2)	13627	150	99880	90800	9080	10	2 (234567891)	Bowtie2	9079	9079	100	0	0	1	0.9999	0.9999	0.01	1
Influenza A	A/New York/392/2004(H3N2)	13627	150	99880	90800	9080	10	2 (234567891)	GEM	9080	9080	100	0	0	1	1	1	0	0
Influenza A	A/New York/392/2004(H3N2)	13627	150	99880	90800	9080	10	2 (234567891)	HISAT2	8986	8986	100	0	0	1	0.9896	0.9948	0.52	94
Influenza A	A/New York/392/2004(H3N2)	13627	150	99880	90800	9080	10	2 (234567891)	Novoalign	8930	8930	100	0	0	1	0.9835	0.9917	0.83	150
Influenza A	A/New York/392/2004(H3N2)	13627	150	99880	90800	9080	10	2 (234567891)	SMALT	29772	29772	100	0	0	1	1	1	0	0
Influenza A	A/New York/392/2004(H3N2)	13627	150	99880	90800	9080	10	2 (234567891)	SNAP	9076	9076	100	0	0	1	0.9996	0.9998	0.02	4
Influenza A	A/New York/392/2004(H3N2)	13627	150	99880	90800	9080	10	2 (234567891)	minimap2	9079	9079	100	0	0	1	0.9999	0.9999	0.01	1
Influenza A	A/New York/392/2004(H3N2)	13627	150	99880	90800	9080	10	3 (345678912)	BWA-mem	9080	9080	100	0	0	1	1	1	0	0
Influenza A	A/New York/392/2004(H3N2)	13627	150	99880	90800	9080	10	3 (345678912)	Bowtie2	9080	9080	100	0	0	1	1	1	0	0
Influenza A	A/New York/392/2004(H3N2)	13627	150	99880	90800	9080	10	3 (345678912)	GEM	9079	9079	100	0	0	1	0.9999	0.9999	0.01	1
Influenza A	A/New York/392/2004(H3N2)	13627	150	99880	90800	9080	10	3 (345678912)	HISAT2	8948	8948	100	0	0	1	0.9855	0.9927	0.73	132
Influenza A	A/New York/392/2004(H3N2)	13627	150	99880	90800	9080	10	3 (345678912)	Novoalign	8912	8912	100	0	0	1	0.9815	0.9907	0.93	168
Influenza A	A/New York/392/2004(H3N2)	13627	150	99880	90800	9080	10	3 (345678912)	SMALT	29760	29760	100	0	0	1	1	1	0	0
Influenza A	A/New York/392/2004(H3N2)	13627	150	99880	90800	9080	10	3 (345678912)	SNAP	9070	9070	100	0	0	1	0.9989	0.9994	0.06	10
Influenza A	A/New York/392/2004(H3N2)	13627	150	99880	90800	9080	10	3 (345678912)	minimap2	9079	9079	100	0	0	1	0.9999	0.9999	0.01	1
Influenza A	A/New York/392/2004(H3N2)	13627	300	45400	45400	0	0	1 (123456789)	BWA-mem	0	0	NA	0	NA	NA	NA	NA	0	0
Influenza A	A/New York/392/2004(H3N2)	13627	300	45400	45400	0	0	1 (123456789)	Bowtie2	0	0	NA	0	NA	NA	NA	NA	0	0
Influenza A	A/New York/392/2004(H3N2)	13627	300	45400	45400	0	0	1 (123456789)	GEM	0	0	NA	0	NA	NA	NA	NA	0	0
Influenza A	A/New York/392/2004(H3N2)	13627	300	45400	45400	0	0	1 (123456789)	HISAT2	0	0	NA	0	NA	NA	NA	NA	0	0
Influenza A	A/New York/392/2004(H3N2)	13627	300	45400	45400	0	0	1 (123456789)	Novoalign	0	0	NA	0	NA	NA	NA	NA	0	0
Influenza A	A/New York/392/2004(H3N2)	13627	300	45400	45400	0	0	1 (123456789)	SMALT	11535	11535	100	0	0	1	1	1	0	0
Influenza A	A/New York/392/2004(H3N2)	13627	300	45400	45400	0	0	1 (123456789)	SNAP	0	0	NA	0	NA	NA	NA	NA	0	0
Influenza A	A/New York/392/2004(H3N2)	13627	300	45400	45400	0	0	1 (123456789)	minimap2	0	0	NA	0	NA	NA	NA	NA	0	0
Influenza A	A/New York/392/2004(H3N2)	13627	300	45400	45400	0	0	2 (234567891)	BWA-mem	0	0	NA	0	NA	NA	NA	NA	0	0
Influenza A	A/New York/392/2004(H3N2)	13627	300	45400	45400	0	0	2 (234567891)	Bowtie2	0	0	NA	0	NA	NA	NA	NA	0	0
Influenza A	A/New York/392/2004(H3N2)	13627	300	45400	45400	0	0	2 (234567891)	GEM	0	0	NA	0	NA	NA	NA	NA	0	0
Influenza A	A/New York/392/2004(H3N2)	13627	300	45400	45400	0	0	2 (234567891)	HISAT2	0	0	NA	0	NA	NA	NA	NA	0	0
Influenza A	A/New York/392/2004(H3N2)	13627	300	45400	45400	0	0	2 (234567891)	Novoalign	0	0	NA	0	NA	NA	NA	NA	0	0
Influenza A	A/New York/392/2004(H3N2)	13627	300	45400	45400	0	0	2 (234567891)	SMALT	11601	11601	100	0	0	1	1	1	0	0
Influenza A	A/New York/392/2004(H3N2)	13627	300	45400	45400	0	0	2 (234567891)	SNAP	0	0	NA	0	NA	NA	NA	NA	0	0
Influenza A	A/New York/392/2004(H3N2)	13627	300	45400	45400	0	0	2 (234567891)	minimap2	0	0	NA	0	NA	NA	NA	NA	0	0
Influenza A	A/New York/392/2004(H3N2)	13627	300	45400	45400	0	0	3 (345678912)	BWA-mem	0	0	NA	0	NA	NA	NA	NA	0	0
Influenza A	A/New York/392/2004(H3N2)	13627	300	45400	45400	0	0	3 (345678912)	Bowtie2	0	0	NA	0	NA	NA	NA	NA	0	0
Influenza A	A/New York/392/2004(H3N2)	13627	300	45400	45400	0	0	3 (345678912)	GEM	0	0	NA	0	NA	NA	NA	NA	0	0
Influenza A	A/New York/392/2004(H3N2)	13627	300	45400	45400	0	0	3 (345678912)	HISAT2	0	0	NA	0	NA	NA	NA	NA	0	0
Influenza A	A/New York/392/2004(H3N2)	13627	300	45400	45400	0	0	3 (345678912)	Novoalign	0	0	NA	0	NA	NA	NA	NA	0	0
Influenza A	A/New York/392/2004(H3N2)	13627	300	45400	45400	0	0	3 (345678912)	SMALT	11631	11631	100	0	0	1	1	1	0	0
Influenza A	A/New York/392/2004(H3N2)	13627	300	45400	45400	0	0	3 (345678912)	SNAP	0	0	NA	0	NA	NA	NA	NA	0	0
Influenza A	A/New York/392/2004(H3N2)	13627	300	45400	45400	0	0	3 (345678912)	minimap2	0	0	NA	0	NA	NA	NA	NA	0	0
Influenza A	A/New York/392/2004(H3N2)	13627	300	45854	45400	454	1	1 (123456789)	BWA-mem	454	454	100	0	0	1	1	1	0	0
Influenza A	A/New York/392/2004(H3N2)	13627	300	45854	45400	454	1	1 (123456789)	Bowtie2	454	454	100	0	0	1	1	1	0	0
Influenza A	A/New York/392/2004(H3N2)	13627	300	45854	45400	454	1	1 (123456789)	GEM	454	454	100	0	0	1	1	1	0	0
Influenza A	A/New York/392/2004(H3N2)	13627	300	45854	45400	454	1	1 (123456789)	HISAT2	430	430	100	0	0	1	0.9471	0.9728	2.64	24
Influenza A	A/New York/392/2004(H3N2)	13627	300	45854	45400	454	1	1 (123456789)	Novoalign	450	450	100	0	0	1	0.9912	0.9956	0.44	4
Influenza A	A/New York/392/2004(H3N2)	13627	300	45854	45400	454	1	1 (123456789)	SMALT	11958	11958	100	0	0	1	1	1	0	0
Influenza A	A/New York/392/2004(H3N2)	13627	300	45854	45400	454	1	1 (123456789)	SNAP	453	453	100	0	0	1	0.9978	0.9989	0.11	1
Influenza A	A/New York/392/2004(H3N2)	13627	300	45854	45400	454	1	1 (123456789)	minimap2	454	454	100	0	0	1	1	1	0	0
Influenza A	A/New York/392/2004(H3N2)	13627	300	45854	45400	454	1	2 (234567891)	BWA-mem	454	454	100	0	0	1	1	1	0	0
Influenza A	A/New York/392/2004(H3N2)	13627	300	45854	45400	454	1	2 (234567891)	Bowtie2	454	454	100	0	0	1	1	1	0	0
Influenza A	A/New York/392/2004(H3N2)	13627	300	45854	45400	454	1	2 (234567891)	GEM	454	454	100	0	0	1	1	1	0	0
Influenza A	A/New York/392/2004(H3N2)	13627	300	45854	45400	454	1	2 (234567891)	HISAT2	429	429	100	0	0	1	0.9449	0.9717	2.75	25
Influenza A	A/New York/392/2004(H3N2)	13627	300	45854	45400	454	1	2 (234567891)	Novoalign	446	446	100	0	0	1	0.9824	0.9911	0.88	8
Influenza A	A/New York/392/2004(H3N2)	13627	300	45854	45400	454	1	2 (234567891)	SMALT	12057	12057	100	0	0	1	1	1	0	0
Influenza A	A/New York/392/2004(H3N2)	13627	300	45854	45400	454	1	2 (234567891)	SNAP	453	453	100	0	0	1	0.9978	0.9989	0.11	1
Influenza A	A/New York/392/2004(H3N2)	13627	300	45854	45400	454	1	2 (234567891)	minimap2	454	454	100	0	0	1	1	1	0	0
Influenza A	A/New York/392/2004(H3N2)	13627	300	45854	45400	454	1	3 (345678912)	BWA-mem	456	456	100	0	0	1	1	1	0	0
Influenza A	A/New York/392/2004(H3N2)	13627	300	45854	45400	454	1	3 (345678912)	Bowtie2	454	454	100	0	0	1	1	1	0	0
Influenza A	A/New York/392/2004(H3N2)	13627	300	45854	45400	454	1	3 (345678912)	GEM	454	454	100	0	0	1	1	1	0	0
Influenza A	A/New York/392/2004(H3N2)	13627	300	45854	45400	454	1	3 (345678912)	HISAT2	426	426	100	0	0	1	0.9383	0.9682	3.08	28
Influenza A	A/New York/392/2004(H3N2)	13627	300	45854	45400	454	1	3 (345678912)	Novoalign	450	450	100	0	0	1	0.9912	0.9956	0.44	4
Influenza A	A/New York/392/2004(H3N2)	13627	300	45854	45400	454	1	3 (345678912)	SMALT	12102	12102	100	0	0	1	1	1	0	0
Influenza A	A/New York/392/2004(H3N2)	13627	300	45854	45400	454	1	3 (345678912)	SNAP	453	453	100	0	0	1	0.9978	0.9989	0.11	1
Influenza A	A/New York/392/2004(H3N2)	13627	300	45854	45400	454	1	3 (345678912)	minimap2	454	454	100	0	0	1	1	1	0	0
Influenza A	A/New York/392/2004(H3N2)	13627	300	46308	45400	908	2	1 (123456789)	BWA-mem	912	912	100	0	0	1	1	1	0	0
Influenza A	A/New York/392/2004(H3N2)	13627	300	46308	45400	908	2	1 (123456789)	Bowtie2	908	908	100	0	0	1	1	1	0	0
Influenza A	A/New York/392/2004(H3N2)	13627	300	46308	45400	908	2	1 (123456789)	GEM	908	908	100	0	0	1	1	1	0	0
Influenza A	A/New York/392/2004(H3N2)	13627	300	46308	45400	908	2	1 (123456789)	HISAT2	872	872	100	0	0	1	0.9604	0.9798	1.98	36
Influenza A	A/New York/392/2004(H3N2)	13627	300	46308	45400	908	2	1 (123456789)	Novoalign	898	898	100	0	0	1	0.989	0.9945	0.55	10
Influenza A	A/New York/392/2004(H3N2)	13627	300	46308	45400	908	2	1 (123456789)	SMALT	12421	12421	100	0	0	1	1	1	0	0
Influenza A	A/New York/392/2004(H3N2)	13627	300	46308	45400	908	2	1 (123456789)	SNAP	908	908	100	0	0	1	1	1	0	0
Influenza A	A/New York/392/2004(H3N2)	13627	300	46308	45400	908	2	1 (123456789)	minimap2	908	908	100	0	0	1	1	1	0	0
Influenza A	A/New York/392/2004(H3N2)	13627	300	46308	45400	908	2	2 (234567891)	BWA-mem	910	910	100	0	0	1	1	1	0	0
Influenza A	A/New York/392/2004(H3N2)	13627	300	46308	45400	908	2	2 (234567891)	Bowtie2	908	908	100	0	0	1	1	1	0	0
Influenza A	A/New York/392/2004(H3N2)	13627	300	46308	45400	908	2	2 (234567891)	GEM	908	908	100	0	0	1	1	1	0	0
Influenza A	A/New York/392/2004(H3N2)	13627	300	46308	45400	908	2	2 (234567891)	HISAT2	865	865	100	0	0	1	0.9526	0.9757	2.37	43
Influenza A	A/New York/392/2004(H3N2)	13627	300	46308	45400	908	2	2 (234567891)	Novoalign	900	900	100	0	0	1	0.9912	0.9956	0.44	8
Influenza A	A/New York/392/2004(H3N2)	13627	300	46308	45400	908	2	2 (234567891)	SMALT	12516	12516	100	0	0	1	1	1	0	0
Influenza A	A/New York/392/2004(H3N2)	13627	300	46308	45400	908	2	2 (234567891)	SNAP	906	906	100	0	0	1	0.9978	0.9989	0.11	2
Influenza A	A/New York/392/2004(H3N2)	13627	300	46308	45400	908	2	2 (234567891)	minimap2	908	908	100	0	0	1	1	1	0	0
Influenza A	A/New York/392/2004(H3N2)	13627	300	46308	45400	908	2	3 (345678912)	BWA-mem	910	910	100	0	0	1	1	1	0	0
Influenza A	A/New York/392/2004(H3N2)	13627	300	46308	45400	908	2	3 (345678912)	Bowtie2	908	908	100	0	0	1	1	1	0	0
Influenza A	A/New York/392/2004(H3N2)	13627	300	46308	45400	908	2	3 (345678912)	GEM	908	908	100	0	0	1	1	1	0	0
Influenza A	A/New York/392/2004(H3N2)	13627	300	46308	45400	908	2	3 (345678912)	HISAT2	867	867	100	0	0	1	0.9548	0.9769	2.26	41
Influenza A	A/New York/392/2004(H3N2)	13627	300	46308	45400	908	2	3 (345678912)	Novoalign	884	884	100	0	0	1	0.9736	0.9866	1.32	24
Influenza A	A/New York/392/2004(H3N2)	13627	300	46308	45400	908	2	3 (345678912)	SMALT	12568	12568	100	0	0	1	1	1	0	0
Influenza A	A/New York/392/2004(H3N2)	13627	300	46308	45400	908	2	3 (345678912)	SNAP	908	908	100	0	0	1	1	1	0	0
Influenza A	A/New York/392/2004(H3N2)	13627	300	46308	45400	908	2	3 (345678912)	minimap2	908	908	100	0	0	1	1	1	0	0
Influenza A	A/New York/392/2004(H3N2)	13627	300	46762	45400	1362	3	1 (123456789)	BWA-mem	1362	1362	100	0	0	1	1	1	0	0
Influenza A	A/New York/392/2004(H3N2)	13627	300	46762	45400	1362	3	1 (123456789)	Bowtie2	1362	1362	100	0	0	1	1	1	0	0
Influenza A	A/New York/392/2004(H3N2)	13627	300	46762	45400	1362	3	1 (123456789)	GEM	1362	1362	100	0	0	1	1	1	0	0
Influenza A	A/New York/392/2004(H3N2)	13627	300	46762	45400	1362	3	1 (123456789)	HISAT2	1290	1290	100	0	0	1	0.9471	0.9728	2.64	72
Influenza A	A/New York/392/2004(H3N2)	13627	300	46762	45400	1362	3	1 (123456789)	Novoalign	1340	1340	100	0	0	1	0.9838	0.9918	0.81	22
Influenza A	A/New York/392/2004(H3N2)	13627	300	46762	45400	1362	3	1 (123456789)	SMALT	12877	12877	100	0	0	1	1	1	0	0
Influenza A	A/New York/392/2004(H3N2)	13627	300	46762	45400	1362	3	1 (123456789)	SNAP	1359	1359	100	0	0	1	0.9978	0.9989	0.11	3
Influenza A	A/New York/392/2004(H3N2)	13627	300	46762	45400	1362	3	1 (123456789)	minimap2	1362	1362	100	0	0	1	1	1	0	0
Influenza A	A/New York/392/2004(H3N2)	13627	300	46762	45400	1362	3	2 (234567891)	BWA-mem	1362	1362	100	0	0	1	1	1	0	0
Influenza A	A/New York/392/2004(H3N2)	13627	300	46762	45400	1362	3	2 (234567891)	Bowtie2	1362	1362	100	0	0	1	1	1	0	0
Influenza A	A/New York/392/2004(H3N2)	13627	300	46762	45400	1362	3	2 (234567891)	GEM	1362	1362	100	0	0	1	1	1	0	0
Influenza A	A/New York/392/2004(H3N2)	13627	300	46762	45400	1362	3	2 (234567891)	HISAT2	1302	1302	100	0	0	1	0.9559	0.9775	2.2	60
Influenza A	A/New York/392/2004(H3N2)	13627	300	46762	45400	1362	3	2 (234567891)	Novoalign	1340	1340	100	0	0	1	0.9838	0.9918	0.81	22
Influenza A	A/New York/392/2004(H3N2)	13627	300	46762	45400	1362	3	2 (234567891)	SMALT	12955	12955	100	0	0	1	1	1	0	0
Influenza A	A/New York/392/2004(H3N2)	13627	300	46762	45400	1362	3	2 (234567891)	SNAP	1361	1361	100	0	0	1	0.9993	0.9996	0.04	1
Influenza A	A/New York/392/2004(H3N2)	13627	300	46762	45400	1362	3	2 (234567891)	minimap2	1362	1362	100	0	0	1	1	1	0	0
Influenza A	A/New York/392/2004(H3N2)	13627	300	46762	45400	1362	3	3 (345678912)	BWA-mem	1372	1372	100	0	0	1	1	1	0	0
Influenza A	A/New York/392/2004(H3N2)	13627	300	46762	45400	1362	3	3 (345678912)	Bowtie2	1362	1362	100	0	0	1	1	1	0	0
Influenza A	A/New York/392/2004(H3N2)	13627	300	46762	45400	1362	3	3 (345678912)	GEM	1362	1362	100	0	0	1	1	1	0	0
Influenza A	A/New York/392/2004(H3N2)	13627	300	46762	45400	1362	3	3 (345678912)	HISAT2	1290	1290	100	0	0	1	0.9471	0.9728	2.64	72
Influenza A	A/New York/392/2004(H3N2)	13627	300	46762	45400	1362	3	3 (345678912)	Novoalign	1340	1340	100	0	0	1	0.9838	0.9918	0.81	22
Influenza A	A/New York/392/2004(H3N2)	13627	300	46762	45400	1362	3	3 (345678912)	SMALT	13002	13002	100	0	0	1	1	1	0	0
Influenza A	A/New York/392/2004(H3N2)	13627	300	46762	45400	1362	3	3 (345678912)	SNAP	1361	1361	100	0	0	1	0.9993	0.9996	0.04	1
Influenza A	A/New York/392/2004(H3N2)	13627	300	46762	45400	1362	3	3 (345678912)	minimap2	1362	1362	100	0	0	1	1	1	0	0
Influenza A	A/New York/392/2004(H3N2)	13627	300	47216	45400	1816	4	1 (123456789)	BWA-mem	1820	1820	100	0	0	1	1	1	0	0
Influenza A	A/New York/392/2004(H3N2)	13627	300	47216	45400	1816	4	1 (123456789)	Bowtie2	1816	1816	100	0	0	1	1	1	0	0
Influenza A	A/New York/392/2004(H3N2)	13627	300	47216	45400	1816	4	1 (123456789)	GEM	1816	1816	100	0	0	1	1	1	0	0
Influenza A	A/New York/392/2004(H3N2)	13627	300	47216	45400	1816	4	1 (123456789)	HISAT2	1716	1716	100	0	0	1	0.9449	0.9717	2.75	100
Influenza A	A/New York/392/2004(H3N2)	13627	300	47216	45400	1816	4	1 (123456789)	Novoalign	1796	1796	100	0	0	1	0.989	0.9945	0.55	20
Influenza A	A/New York/392/2004(H3N2)	13627	300	47216	45400	1816	4	1 (123456789)	SMALT	13334	13334	100	0	0	1	1	1	0	0
Influenza A	A/New York/392/2004(H3N2)	13627	300	47216	45400	1816	4	1 (123456789)	SNAP	1815	1815	100	0	0	1	0.9994	0.9997	0.03	1
Influenza A	A/New York/392/2004(H3N2)	13627	300	47216	45400	1816	4	1 (123456789)	minimap2	1816	1816	100	0	0	1	1	1	0	0
Influenza A	A/New York/392/2004(H3N2)	13627	300	47216	45400	1816	4	2 (234567891)	BWA-mem	1818	1818	100	0	0	1	1	1	0	0
Influenza A	A/New York/392/2004(H3N2)	13627	300	47216	45400	1816	4	2 (234567891)	Bowtie2	1816	1816	100	0	0	1	1	1	0	0
Influenza A	A/New York/392/2004(H3N2)	13627	300	47216	45400	1816	4	2 (234567891)	GEM	1816	1816	100	0	0	1	1	1	0	0
Influenza A	A/New York/392/2004(H3N2)	13627	300	47216	45400	1816	4	2 (234567891)	HISAT2	1730	1730	100	0	0	1	0.9526	0.9757	2.37	86
Influenza A	A/New York/392/2004(H3N2)	13627	300	47216	45400	1816	4	2 (234567891)	Novoalign	1796	1796	100	0	0	1	0.989	0.9945	0.55	20
Influenza A	A/New York/392/2004(H3N2)	13627	300	47216	45400	1816	4	2 (234567891)	SMALT	13406	13406	100	0	0	1	1	1	0	0
Influenza A	A/New York/392/2004(H3N2)	13627	300	47216	45400	1816	4	2 (234567891)	SNAP	1814	1814	100	0	0	1	0.9989	0.9994	0.06	2
Influenza A	A/New York/392/2004(H3N2)	13627	300	47216	45400	1816	4	2 (234567891)	minimap2	1816	1816	100	0	0	1	1	1	0	0
Influenza A	A/New York/392/2004(H3N2)	13627	300	47216	45400	1816	4	3 (345678912)	BWA-mem	1826	1826	100	0	0	1	1	1	0	0
Influenza A	A/New York/392/2004(H3N2)	13627	300	47216	45400	1816	4	3 (345678912)	Bowtie2	1812	1812	100	0	0	1	0.9978	0.9989	0.11	4
Influenza A	A/New York/392/2004(H3N2)	13627	300	47216	45400	1816	4	3 (345678912)	GEM	1816	1816	100	0	0	1	1	1	0	0
Influenza A	A/New York/392/2004(H3N2)	13627	300	47216	45400	1816	4	3 (345678912)	HISAT2	1727	1727	100	0	0	1	0.951	0.9749	2.45	89
Influenza A	A/New York/392/2004(H3N2)	13627	300	47216	45400	1816	4	3 (345678912)	Novoalign	1798	1798	100	0	0	1	0.9901	0.995	0.5	18
Influenza A	A/New York/392/2004(H3N2)	13627	300	47216	45400	1816	4	3 (345678912)	SMALT	13469	13469	100	0	0	1	1	1	0	0
Influenza A	A/New York/392/2004(H3N2)	13627	300	47216	45400	1816	4	3 (345678912)	SNAP	1815	1815	100	0	0	1	0.9994	0.9997	0.03	1
Influenza A	A/New York/392/2004(H3N2)	13627	300	47216	45400	1816	4	3 (345678912)	minimap2	1816	1816	100	0	0	1	1	1	0	0
Influenza A	A/New York/392/2004(H3N2)	13627	300	47670	45400	2270	5	1 (123456789)	BWA-mem	2274	2274	100	0	0	1	1	1	0	0
Influenza A	A/New York/392/2004(H3N2)	13627	300	47670	45400	2270	5	1 (123456789)	Bowtie2	2270	2270	100	0	0	1	1	1	0	0
Influenza A	A/New York/392/2004(H3N2)	13627	300	47670	45400	2270	5	1 (123456789)	GEM	2270	2270	100	0	0	1	1	1	0	0
Influenza A	A/New York/392/2004(H3N2)	13627	300	47670	45400	2270	5	1 (123456789)	HISAT2	2153	2153	100	0	0	1	0.9485	0.9736	2.58	117
Influenza A	A/New York/392/2004(H3N2)	13627	300	47670	45400	2270	5	1 (123456789)	Novoalign	2258	2258	100	0	0	1	0.9947	0.9973	0.26	12
Influenza A	A/New York/392/2004(H3N2)	13627	300	47670	45400	2270	5	1 (123456789)	SMALT	13768	13768	100	0	0	1	1	1	0	0
Influenza A	A/New York/392/2004(H3N2)	13627	300	47670	45400	2270	5	1 (123456789)	SNAP	2269	2269	100	0	0	1	0.9996	0.9998	0.02	1
Influenza A	A/New York/392/2004(H3N2)	13627	300	47670	45400	2270	5	1 (123456789)	minimap2	2270	2270	100	0	0	1	1	1	0	0
Influenza A	A/New York/392/2004(H3N2)	13627	300	47670	45400	2270	5	2 (234567891)	BWA-mem	2272	2272	100	0	0	1	1	1	0	0
Influenza A	A/New York/392/2004(H3N2)	13627	300	47670	45400	2270	5	2 (234567891)	Bowtie2	2270	2270	100	0	0	1	1	1	0	0
Influenza A	A/New York/392/2004(H3N2)	13627	300	47670	45400	2270	5	2 (234567891)	GEM	2270	2270	100	0	0	1	1	1	0	0
Influenza A	A/New York/392/2004(H3N2)	13627	300	47670	45400	2270	5	2 (234567891)	HISAT2	2150	2150	100	0	0	1	0.9471	0.9728	2.64	120
Influenza A	A/New York/392/2004(H3N2)	13627	300	47670	45400	2270	5	2 (234567891)	Novoalign	2244	2244	100	0	0	1	0.9885	0.9942	0.57	26
Influenza A	A/New York/392/2004(H3N2)	13627	300	47670	45400	2270	5	2 (234567891)	SMALT	13874	13874	100	0	0	1	1	1	0	0
Influenza A	A/New York/392/2004(H3N2)	13627	300	47670	45400	2270	5	2 (234567891)	SNAP	2266	2266	100	0	0	1	0.9982	0.9991	0.09	4
Influenza A	A/New York/392/2004(H3N2)	13627	300	47670	45400	2270	5	2 (234567891)	minimap2	2270	2270	100	0	0	1	1	1	0	0
Influenza A	A/New York/392/2004(H3N2)	13627	300	47670	45400	2270	5	3 (345678912)	BWA-mem	2280	2280	100	0	0	1	1	1	0	0
Influenza A	A/New York/392/2004(H3N2)	13627	300	47670	45400	2270	5	3 (345678912)	Bowtie2	2270	2270	100	0	0	1	1	1	0	0
Influenza A	A/New York/392/2004(H3N2)	13627	300	47670	45400	2270	5	3 (345678912)	GEM	2270	2270	100	0	0	1	1	1	0	0
Influenza A	A/New York/392/2004(H3N2)	13627	300	47670	45400	2270	5	3 (345678912)	HISAT2	2165	2165	100	0	0	1	0.9537	0.9763	2.31	105
Influenza A	A/New York/392/2004(H3N2)	13627	300	47670	45400	2270	5	3 (345678912)	Novoalign	2240	2240	100	0	0	1	0.9868	0.9934	0.66	30
Influenza A	A/New York/392/2004(H3N2)	13627	300	47670	45400	2270	5	3 (345678912)	SMALT	13900	13900	100	0	0	1	1	1	0	0
Influenza A	A/New York/392/2004(H3N2)	13627	300	47670	45400	2270	5	3 (345678912)	SNAP	2267	2267	100	0	0	1	0.9987	0.9993	0.07	3
Influenza A	A/New York/392/2004(H3N2)	13627	300	47670	45400	2270	5	3 (345678912)	minimap2	2270	2270	100	0	0	1	1	1	0	0
Influenza A	A/New York/392/2004(H3N2)	13627	300	48124	45400	2724	6	1 (123456789)	BWA-mem	2728	2728	100	0	0	1	1	1	0	0
Influenza A	A/New York/392/2004(H3N2)	13627	300	48124	45400	2724	6	1 (123456789)	Bowtie2	2722	2722	100	0	0	1	0.9993	0.9996	0.04	2
Influenza A	A/New York/392/2004(H3N2)	13627	300	48124	45400	2724	6	1 (123456789)	GEM	2724	2724	100	0	0	1	1	1	0	0
Influenza A	A/New York/392/2004(H3N2)	13627	300	48124	45400	2724	6	1 (123456789)	HISAT2	2602	2602	100	0	0	1	0.9552	0.9771	2.24	122
Influenza A	A/New York/392/2004(H3N2)	13627	300	48124	45400	2724	6	1 (123456789)	Novoalign	2694	2694	100	0	0	1	0.989	0.9945	0.55	30
Influenza A	A/New York/392/2004(H3N2)	13627	300	48124	45400	2724	6	1 (123456789)	SMALT	14233	14233	100	0	0	1	1	1	0	0
Influenza A	A/New York/392/2004(H3N2)	13627	300	48124	45400	2724	6	1 (123456789)	SNAP	2724	2724	100	0	0	1	1	1	0	0
Influenza A	A/New York/392/2004(H3N2)	13627	300	48124	45400	2724	6	1 (123456789)	minimap2	2724	2724	100	0	0	1	1	1	0	0
Influenza A	A/New York/392/2004(H3N2)	13627	300	48124	45400	2724	6	2 (234567891)	BWA-mem	2726	2726	100	0	0	1	1	1	0	0
Influenza A	A/New York/392/2004(H3N2)	13627	300	48124	45400	2724	6	2 (234567891)	Bowtie2	2723	2723	100	0	0	1	0.9996	0.9998	0.02	1
Influenza A	A/New York/392/2004(H3N2)	13627	300	48124	45400	2724	6	2 (234567891)	GEM	2724	2724	100	0	0	1	1	1	0	0
Influenza A	A/New York/392/2004(H3N2)	13627	300	48124	45400	2724	6	2 (234567891)	HISAT2	2580	2580	100	0	0	1	0.9471	0.9728	2.64	144
Influenza A	A/New York/392/2004(H3N2)	13627	300	48124	45400	2724	6	2 (234567891)	Novoalign	2682	2682	100	0	0	1	0.9846	0.9922	0.77	42
Influenza A	A/New York/392/2004(H3N2)	13627	300	48124	45400	2724	6	2 (234567891)	SMALT	14314	14314	100	0	0	1	1	1	0	0
Influenza A	A/New York/392/2004(H3N2)	13627	300	48124	45400	2724	6	2 (234567891)	SNAP	2718	2718	100	0	0	1	0.9978	0.9989	0.11	6
Influenza A	A/New York/392/2004(H3N2)	13627	300	48124	45400	2724	6	2 (234567891)	minimap2	2724	2724	100	0	0	1	1	1	0	0
Influenza A	A/New York/392/2004(H3N2)	13627	300	48124	45400	2724	6	3 (345678912)	BWA-mem	2734	2734	100	0	0	1	1	1	0	0
Influenza A	A/New York/392/2004(H3N2)	13627	300	48124	45400	2724	6	3 (345678912)	Bowtie2	2723	2723	100	0	0	1	0.9996	0.9998	0.02	1
Influenza A	A/New York/392/2004(H3N2)	13627	300	48124	45400	2724	6	3 (345678912)	GEM	2724	2724	100	0	0	1	1	1	0	0
Influenza A	A/New York/392/2004(H3N2)	13627	300	48124	45400	2724	6	3 (345678912)	HISAT2	2611	2611	100	0	0	1	0.9585	0.9788	2.07	113
Influenza A	A/New York/392/2004(H3N2)	13627	300	48124	45400	2724	6	3 (345678912)	Novoalign	2686	2686	100	0	0	1	0.986	0.993	0.7	38
Influenza A	A/New York/392/2004(H3N2)	13627	300	48124	45400	2724	6	3 (345678912)	SMALT	14355	14355	100	0	0	1	1	1	0	0
Influenza A	A/New York/392/2004(H3N2)	13627	300	48124	45400	2724	6	3 (345678912)	SNAP	2724	2724	100	0	0	1	1	1	0	0
Influenza A	A/New York/392/2004(H3N2)	13627	300	48124	45400	2724	6	3 (345678912)	minimap2	2724	2724	100	0	0	1	1	1	0	0
Influenza A	A/New York/392/2004(H3N2)	13627	300	48580	45400	3180	7	1 (123456789)	BWA-mem	3180	3180	100	0	0	1	1	1	0	0
Influenza A	A/New York/392/2004(H3N2)	13627	300	48580	45400	3180	7	1 (123456789)	Bowtie2	3179	3179	100	0	0	1	0.9997	0.9998	0.02	1
Influenza A	A/New York/392/2004(H3N2)	13627	300	48580	45400	3180	7	1 (123456789)	GEM	3180	3180	100	0	0	1	1	1	0	0
Influenza A	A/New York/392/2004(H3N2)	13627	300	48580	45400	3180	7	1 (123456789)	HISAT2	3031	3031	100	0	0	1	0.9531	0.976	2.34	149
Influenza A	A/New York/392/2004(H3N2)	13627	300	48580	45400	3180	7	1 (123456789)	Novoalign	3150	3150	100	0	0	1	0.9906	0.9953	0.47	30
Influenza A	A/New York/392/2004(H3N2)	13627	300	48580	45400	3180	7	1 (123456789)	SMALT	14706	14706	100	0	0	1	1	1	0	0
Influenza A	A/New York/392/2004(H3N2)	13627	300	48580	45400	3180	7	1 (123456789)	SNAP	3177	3177	100	0	0	1	0.9991	0.9995	0.05	3
Influenza A	A/New York/392/2004(H3N2)	13627	300	48580	45400	3180	7	1 (123456789)	minimap2	3180	3180	100	0	0	1	1	1	0	0
Influenza A	A/New York/392/2004(H3N2)	13627	300	48580	45400	3180	7	2 (234567891)	BWA-mem	3182	3182	100	0	0	1	1	1	0	0
Influenza A	A/New York/392/2004(H3N2)	13627	300	48580	45400	3180	7	2 (234567891)	Bowtie2	3175	3175	100	0	0	1	0.9984	0.9992	0.08	5
Influenza A	A/New York/392/2004(H3N2)	13627	300	48580	45400	3180	7	2 (234567891)	GEM	3180	3180	100	0	0	1	1	1	0	0
Influenza A	A/New York/392/2004(H3N2)	13627	300	48580	45400	3180	7	2 (234567891)	HISAT2	3007	3007	100	0	0	1	0.9456	0.972	2.72	173
Influenza A	A/New York/392/2004(H3N2)	13627	300	48580	45400	3180	7	2 (234567891)	Novoalign	3138	3138	100	0	0	1	0.9868	0.9934	0.66	42
Influenza A	A/New York/392/2004(H3N2)	13627	300	48580	45400	3180	7	2 (234567891)	SMALT	14766	14766	100	0	0	1	1	1	0	0
Influenza A	A/New York/392/2004(H3N2)	13627	300	48580	45400	3180	7	2 (234567891)	SNAP	3177	3177	100	0	0	1	0.9991	0.9995	0.05	3
Influenza A	A/New York/392/2004(H3N2)	13627	300	48580	45400	3180	7	2 (234567891)	minimap2	3180	3180	100	0	0	1	1	1	0	0
Influenza A	A/New York/392/2004(H3N2)	13627	300	48580	45400	3180	7	3 (345678912)	BWA-mem	3190	3190	100	0	0	1	1	1	0	0
Influenza A	A/New York/392/2004(H3N2)	13627	300	48580	45400	3180	7	3 (345678912)	Bowtie2	3179	3179	100	0	0	1	0.9997	0.9998	0.02	1
Influenza A	A/New York/392/2004(H3N2)	13627	300	48580	45400	3180	7	3 (345678912)	GEM	3180	3180	100	0	0	1	1	1	0	0
Influenza A	A/New York/392/2004(H3N2)	13627	300	48580	45400	3180	7	3 (345678912)	HISAT2	3006	3006	100	0	0	1	0.9453	0.9719	2.74	174
Influenza A	A/New York/392/2004(H3N2)	13627	300	48580	45400	3180	7	3 (345678912)	Novoalign	3144	3144	100	0	0	1	0.9887	0.9943	0.57	36
Influenza A	A/New York/392/2004(H3N2)	13627	300	48580	45400	3180	7	3 (345678912)	SMALT	14808	14808	100	0	0	1	1	1	0	0
Influenza A	A/New York/392/2004(H3N2)	13627	300	48580	45400	3180	7	3 (345678912)	SNAP	3179	3179	100	0	0	1	0.9997	0.9998	0.02	1
Influenza A	A/New York/392/2004(H3N2)	13627	300	48580	45400	3180	7	3 (345678912)	minimap2	3180	3180	100	0	0	1	1	1	0	0
Influenza A	A/New York/392/2004(H3N2)	13627	300	49032	45400	3632	8	1 (123456789)	BWA-mem	3636	3636	100	0	0	1	1	1	0	0
Influenza A	A/New York/392/2004(H3N2)	13627	300	49032	45400	3632	8	1 (123456789)	Bowtie2	3631	3631	100	0	0	1	0.9997	0.9998	0.01	1
Influenza A	A/New York/392/2004(H3N2)	13627	300	49032	45400	3632	8	1 (123456789)	GEM	3632	3632	100	0	0	1	1	1	0	0
Influenza A	A/New York/392/2004(H3N2)	13627	300	49032	45400	3632	8	1 (123456789)	HISAT2	3435	3435	100	0	0	1	0.9458	0.9721	2.71	197
Influenza A	A/New York/392/2004(H3N2)	13627	300	49032	45400	3632	8	1 (123456789)	Novoalign	3594	3594	100	0	0	1	0.9895	0.9947	0.52	38
Influenza A	A/New York/392/2004(H3N2)	13627	300	49032	45400	3632	8	1 (123456789)	SMALT	15146	15146	100	0	0	1	1	1	0	0
Influenza A	A/New York/392/2004(H3N2)	13627	300	49032	45400	3632	8	1 (123456789)	SNAP	3628	3628	100	0	0	1	0.9989	0.9994	0.06	4
Influenza A	A/New York/392/2004(H3N2)	13627	300	49032	45400	3632	8	1 (123456789)	minimap2	3632	3632	100	0	0	1	1	1	0	0
Influenza A	A/New York/392/2004(H3N2)	13627	300	49032	45400	3632	8	2 (234567891)	BWA-mem	3634	3634	100	0	0	1	1	1	0	0
Influenza A	A/New York/392/2004(H3N2)	13627	300	49032	45400	3632	8	2 (234567891)	Bowtie2	3631	3631	100	0	0	1	0.9997	0.9998	0.01	1
Influenza A	A/New York/392/2004(H3N2)	13627	300	49032	45400	3632	8	2 (234567891)	GEM	3632	3632	100	0	0	1	1	1	0	0
Influenza A	A/New York/392/2004(H3N2)	13627	300	49032	45400	3632	8	2 (234567891)	HISAT2	3457	3457	100	0	0	1	0.9518	0.9753	2.41	175
Influenza A	A/New York/392/2004(H3N2)	13627	300	49032	45400	3632	8	2 (234567891)	Novoalign	3566	3566	100	0	0	1	0.9818	0.9908	0.91	66
Influenza A	A/New York/392/2004(H3N2)	13627	300	49032	45400	3632	8	2 (234567891)	SMALT	15242	15242	100	0	0	1	1	1	0	0
Influenza A	A/New York/392/2004(H3N2)	13627	300	49032	45400	3632	8	2 (234567891)	SNAP	3628	3628	100	0	0	1	0.9989	0.9994	0.06	4
Influenza A	A/New York/392/2004(H3N2)	13627	300	49032	45400	3632	8	2 (234567891)	minimap2	3632	3632	100	0	0	1	1	1	0	0
Influenza A	A/New York/392/2004(H3N2)	13627	300	49032	45400	3632	8	3 (345678912)	BWA-mem	3642	3642	100	0	0	1	1	1	0	0
Influenza A	A/New York/392/2004(H3N2)	13627	300	49032	45400	3632	8	3 (345678912)	Bowtie2	3630	3630	100	0	0	1	0.9994	0.9997	0.03	2
Influenza A	A/New York/392/2004(H3N2)	13627	300	49032	45400	3632	8	3 (345678912)	GEM	3632	3632	100	0	0	1	1	1	0	0
Influenza A	A/New York/392/2004(H3N2)	13627	300	49032	45400	3632	8	3 (345678912)	HISAT2	3464	3464	100	0	0	1	0.9537	0.9763	2.31	168
Influenza A	A/New York/392/2004(H3N2)	13627	300	49032	45400	3632	8	3 (345678912)	Novoalign	3594	3594	100	0	0	1	0.9895	0.9947	0.52	38
Influenza A	A/New York/392/2004(H3N2)	13627	300	49032	45400	3632	8	3 (345678912)	SMALT	15288	15288	100	0	0	1	1	1	0	0
Influenza A	A/New York/392/2004(H3N2)	13627	300	49032	45400	3632	8	3 (345678912)	SNAP	3628	3628	100	0	0	1	0.9989	0.9994	0.06	4
Influenza A	A/New York/392/2004(H3N2)	13627	300	49032	45400	3632	8	3 (345678912)	minimap2	3632	3632	100	0	0	1	1	1	0	0
Influenza A	A/New York/392/2004(H3N2)	13627	300	49486	45400	4086	9	1 (123456789)	BWA-mem	4090	4090	100	0	0	1	1	1	0	0
Influenza A	A/New York/392/2004(H3N2)	13627	300	49486	45400	4086	9	1 (123456789)	Bowtie2	4085	4085	100	0	0	1	0.9998	0.9999	0.01	1
Influenza A	A/New York/392/2004(H3N2)	13627	300	49486	45400	4086	9	1 (123456789)	GEM	4086	4086	100	0	0	1	1	1	0	0
Influenza A	A/New York/392/2004(H3N2)	13627	300	49486	45400	4086	9	1 (123456789)	HISAT2	3871	3871	100	0	0	1	0.9474	0.973	2.63	215
Influenza A	A/New York/392/2004(H3N2)	13627	300	49486	45400	4086	9	1 (123456789)	Novoalign	4034	4034	100	0	0	1	0.9873	0.9936	0.64	52
Influenza A	A/New York/392/2004(H3N2)	13627	300	49486	45400	4086	9	1 (123456789)	SMALT	15605	15605	100	0	0	1	1	1	0	0
Influenza A	A/New York/392/2004(H3N2)	13627	300	49486	45400	4086	9	1 (123456789)	SNAP	4083	4083	100	0	0	1	0.9993	0.9996	0.04	3
Influenza A	A/New York/392/2004(H3N2)	13627	300	49486	45400	4086	9	1 (123456789)	minimap2	4086	4086	100	0	0	1	1	1	0	0
Influenza A	A/New York/392/2004(H3N2)	13627	300	49486	45400	4086	9	2 (234567891)	BWA-mem	4088	4088	100	0	0	1	1	1	0	0
Influenza A	A/New York/392/2004(H3N2)	13627	300	49486	45400	4086	9	2 (234567891)	Bowtie2	4084	4084	100	0	0	1	0.9995	0.9997	0.02	2
Influenza A	A/New York/392/2004(H3N2)	13627	300	49486	45400	4086	9	2 (234567891)	GEM	4086	4086	100	0	0	1	1	1	0	0
Influenza A	A/New York/392/2004(H3N2)	13627	300	49486	45400	4086	9	2 (234567891)	HISAT2	3887	3887	100	0	0	1	0.9513	0.975	2.44	199
Influenza A	A/New York/392/2004(H3N2)	13627	300	49486	45400	4086	9	2 (234567891)	Novoalign	4020	4020	100	0	0	1	0.9838	0.9918	0.81	66
Influenza A	A/New York/392/2004(H3N2)	13627	300	49486	45400	4086	9	2 (234567891)	SMALT	15687	15687	100	0	0	1	1	1	0	0
Influenza A	A/New York/392/2004(H3N2)	13627	300	49486	45400	4086	9	2 (234567891)	SNAP	4084	4084	100	0	0	1	0.9995	0.9997	0.02	2
Influenza A	A/New York/392/2004(H3N2)	13627	300	49486	45400	4086	9	2 (234567891)	minimap2	4086	4086	100	0	0	1	1	1	0	0
Influenza A	A/New York/392/2004(H3N2)	13627	300	49486	45400	4086	9	3 (345678912)	BWA-mem	4096	4096	100	0	0	1	1	1	0	0
Influenza A	A/New York/392/2004(H3N2)	13627	300	49486	45400	4086	9	3 (345678912)	Bowtie2	4084	4084	100	0	0	1	0.9995	0.9997	0.02	2
Influenza A	A/New York/392/2004(H3N2)	13627	300	49486	45400	4086	9	3 (345678912)	GEM	4086	4086	100	0	0	1	1	1	0	0
Influenza A	A/New York/392/2004(H3N2)	13627	300	49486	45400	4086	9	3 (345678912)	HISAT2	3895	3895	100	0	0	1	0.9533	0.9761	2.34	191
Influenza A	A/New York/392/2004(H3N2)	13627	300	49486	45400	4086	9	3 (345678912)	Novoalign	4038	4038	100	0	0	1	0.9883	0.9941	0.59	48
Influenza A	A/New York/392/2004(H3N2)	13627	300	49486	45400	4086	9	3 (345678912)	SMALT	15715	15715	100	0	0	1	1	1	0	0
Influenza A	A/New York/392/2004(H3N2)	13627	300	49486	45400	4086	9	3 (345678912)	SNAP	4083	4083	100	0	0	1	0.9993	0.9996	0.04	3
Influenza A	A/New York/392/2004(H3N2)	13627	300	49486	45400	4086	9	3 (345678912)	minimap2	4086	4086	100	0	0	1	1	1	0	0
Influenza A	A/New York/392/2004(H3N2)	13627	300	49940	45400	4540	10	1 (123456789)	BWA-mem	4544	4544	100	0	0	1	1	1	0	0
Influenza A	A/New York/392/2004(H3N2)	13627	300	49940	45400	4540	10	1 (123456789)	Bowtie2	4538	4538	100	0	0	1	0.9996	0.9998	0.02	2
Influenza A	A/New York/392/2004(H3N2)	13627	300	49940	45400	4540	10	1 (123456789)	GEM	4540	4540	100	0	0	1	1	1	0	0
Influenza A	A/New York/392/2004(H3N2)	13627	300	49940	45400	4540	10	1 (123456789)	HISAT2	4295	4295	100	0	0	1	0.946	0.9723	2.7	245
Influenza A	A/New York/392/2004(H3N2)	13627	300	49940	45400	4540	10	1 (123456789)	Novoalign	4482	4482	100	0	0	1	0.9872	0.9936	0.64	58
Influenza A	A/New York/392/2004(H3N2)	13627	300	49940	45400	4540	10	1 (123456789)	SMALT	16054	16054	100	0	0	1	1	1	0	0
Influenza A	A/New York/392/2004(H3N2)	13627	300	49940	45400	4540	10	1 (123456789)	SNAP	4536	4536	100	0	0	1	0.9991	0.9995	0.04	4
Influenza A	A/New York/392/2004(H3N2)	13627	300	49940	45400	4540	10	1 (123456789)	minimap2	4540	4540	100	0	0	1	1	1	0	0
Influenza A	A/New York/392/2004(H3N2)	13627	300	49940	45400	4540	10	2 (234567891)	BWA-mem	4542	4542	100	0	0	1	1	1	0	0
Influenza A	A/New York/392/2004(H3N2)	13627	300	49940	45400	4540	10	2 (234567891)	Bowtie2	4540	4540	100	0	0	1	1	1	0	0
Influenza A	A/New York/392/2004(H3N2)	13627	300	49940	45400	4540	10	2 (234567891)	GEM	4540	4540	100	0	0	1	1	1	0	0
Influenza A	A/New York/392/2004(H3N2)	13627	300	49940	45400	4540	10	2 (234567891)	HISAT2	4324	4324	100	0	0	1	0.9524	0.9756	2.38	216
Influenza A	A/New York/392/2004(H3N2)	13627	300	49940	45400	4540	10	2 (234567891)	Novoalign	4490	4490	100	0	0	1	0.989	0.9945	0.55	50
Influenza A	A/New York/392/2004(H3N2)	13627	300	49940	45400	4540	10	2 (234567891)	SMALT	16120	16120	100	0	0	1	1	1	0	0
Influenza A	A/New York/392/2004(H3N2)	13627	300	49940	45400	4540	10	2 (234567891)	SNAP	4535	4535	100	0	0	1	0.9989	0.9994	0.06	5
Influenza A	A/New York/392/2004(H3N2)	13627	300	49940	45400	4540	10	2 (234567891)	minimap2	4540	4540	100	0	0	1	1	1	0	0
Influenza A	A/New York/392/2004(H3N2)	13627	300	49940	45400	4540	10	3 (345678912)	BWA-mem	4550	4550	100	0	0	1	1	1	0	0
Influenza A	A/New York/392/2004(H3N2)	13627	300	49940	45400	4540	10	3 (345678912)	Bowtie2	4539	4539	100	0	0	1	0.9998	0.9999	0.01	1
Influenza A	A/New York/392/2004(H3N2)	13627	300	49940	45400	4540	10	3 (345678912)	GEM	4540	4540	100	0	0	1	1	1	0	0
Influenza A	A/New York/392/2004(H3N2)	13627	300	49940	45400	4540	10	3 (345678912)	HISAT2	4301	4301	100	0	0	1	0.9474	0.973	2.63	239
Influenza A	A/New York/392/2004(H3N2)	13627	300	49940	45400	4540	10	3 (345678912)	Novoalign	4484	4484	100	0	0	1	0.9877	0.9938	0.62	56
Influenza A	A/New York/392/2004(H3N2)	13627	300	49940	45400	4540	10	3 (345678912)	SMALT	16184	16184	100	0	0	1	1	1	0	0
Influenza A	A/New York/392/2004(H3N2)	13627	300	49940	45400	4540	10	3 (345678912)	SNAP	4538	4538	100	0	0	1	0.9996	0.9998	0.02	2
Influenza A	A/New York/392/2004(H3N2)	13627	300	49940	45400	4540	10	3 (345678912)	minimap2	4540	4540	100	0	0	1	1	1	0	0
