## Supplementary Table 3 for "Phenotypically distinct human sequence is widespread in publicly archived microbial reads: an evaluation of methods for its detection"

### Sheet: Supplementary Table 3
Supplementary Table 3. Performance of read classification and alignment methods at detecting human reads within bacterial datasets, when varying read length.
All reads in these simulations are simulated from, and (where relevant) aligned to, human genome version GRCh38.p12.
Species	Reference strain	Genome length (bp)	Length of simulated reads (bp)	Total no. of simulated reads	No. of bacterial reads (equivalent to 10x average base-level coverage of the bacterial genome)	No. of human reads	% of human reads (as a % of the no. of bacterial reads, not no. of total reads)	Replicate no. (seed)	Method of detecting human reads	No. of reads classified as human	No. of classified reads correctly classified as human	% of classified reads correctly classified as human	No. of classified reads incorrectly classified as human	% of classified reads incorrectly classified as human	Precision (positive predictive value)	Recall (sensitivity)	F-score (=2 . precision. recall/(precision + recall))	% of human reads not classified as human (= miss rate)	No. of unremoved human reads remaining in dataset
Clostridioides difficile	630	4290253	50	1887710	1716100	171610	10	1 (123456789)	BWA-mem	295224	171598	58.12	123626	41.88	0.5812	0.9999	0.7351	0	12
Clostridioides difficile	630	4290253	50	1887710	1716100	171610	10	1 (123456789)	Bowtie2	171613	171536	99.96	77	0.04	0.9996	0.9996	0.9996	0.02	74
Clostridioides difficile	630	4290253	50	1887710	1716100	171610	10	1 (123456789)	Centrifuge (RefSeq)	173512	170124	98.05	3388	1.95	0.9805	0.9957	0.988	0.43	743
Clostridioides difficile	630	4290253	50	1887710	1716100	171610	10	1 (123456789)	HISAT2	163061	163060	100	1	0	1	0.9502	0.9745	2.49	8550
Clostridioides difficile	630	4290253	50	1887710	1716100	171610	10	1 (123456789)	Kraken2 (RefSeq)	148314	147850	99.69	464	0.31	0.9969	0.9256	0.9599	6.92	11880
Clostridioides difficile	630	4290253	50	1887710	1716100	171610	10	1 (123456789)	SNAP	344544	166463	48.31	178081	51.69	0.4831	0.97	0.645	1.5	5147
Clostridioides difficile	630	4290253	50	1887710	1716100	171610	10	2 (234567891)	BWA-mem	295804	171597	58.01	124207	41.99	0.5801	0.9999	0.7342	0	13
Clostridioides difficile	630	4290253	50	1887710	1716100	171610	10	2 (234567891)	Bowtie2	171608	171532	99.96	76	0.04	0.9996	0.9995	0.9995	0.02	78
Clostridioides difficile	630	4290253	50	1887710	1716100	171610	10	2 (234567891)	Centrifuge (RefSeq)	173328	170050	98.11	3278	1.89	0.9811	0.9954	0.9882	0.45	780
Clostridioides difficile	630	4290253	50	1887710	1716100	171610	10	2 (234567891)	HISAT2	163011	163011	100	0	0	1	0.9499	0.9743	2.51	8599
Clostridioides difficile	630	4290253	50	1887710	1716100	171610	10	2 (234567891)	Kraken2 (RefSeq)	148294	147910	99.74	384	0.26	0.9974	0.9258	0.9603	6.91	11850
Clostridioides difficile	630	4290253	50	1887710	1716100	171610	10	2 (234567891)	SNAP	344211	166312	48.32	177899	51.68	0.4832	0.9691	0.6449	1.54	5298
Clostridioides difficile	630	4290253	50	1887710	1716100	171610	10	3 (345678912)	BWA-mem	295161	171598	58.14	123563	41.86	0.5814	0.9999	0.7353	0	12
Clostridioides difficile	630	4290253	50	1887710	1716100	171610	10	3 (345678912)	Bowtie2	171599	171518	99.95	81	0.05	0.9995	0.9995	0.9995	0.03	92
Clostridioides difficile	630	4290253	50	1887710	1716100	171610	10	3 (345678912)	Centrifuge (RefSeq)	173422	170114	98.09	3308	1.91	0.9809	0.9956	0.9882	0.44	748
Clostridioides difficile	630	4290253	50	1887710	1716100	171610	10	3 (345678912)	HISAT2	162918	162916	100	2	0	1	0.9493	0.974	2.53	8694
Clostridioides difficile	630	4290253	50	1887710	1716100	171610	10	3 (345678912)	Kraken2 (RefSeq)	148344	147940	99.73	404	0.27	0.9973	0.9259	0.9603	6.9	11835
Clostridioides difficile	630	4290253	50	1887710	1716100	171610	10	3 (345678912)	SNAP	343988	166378	48.37	177610	51.63	0.4837	0.9695	0.6454	1.52	5232
Clostridioides difficile	630	4290253	100	943858	858052	85806	10	1 (123456789)	BWA-mem	179544	85806	47.79	93738	52.21	0.4779	1	0.6467	0	0
Clostridioides difficile	630	4290253	100	943858	858052	85806	10	1 (123456789)	Bowtie2	85802	85802	100	0	0	1	1	1	0	4
Clostridioides difficile	630	4290253	100	943858	858052	85806	10	1 (123456789)	Centrifuge (RefSeq)	86420	85620	99.07	800	0.93	0.9907	0.9989	0.9948	0.11	93
Clostridioides difficile	630	4290253	100	943858	858052	85806	10	1 (123456789)	HISAT2	84175	84175	100	0	0	1	0.981	0.9904	0.95	1631
Clostridioides difficile	630	4290253	100	943858	858052	85806	10	1 (123456789)	Kraken2 (RefSeq)	85948	85708	99.72	240	0.28	0.9972	0.9994	0.9983	0.06	49
Clostridioides difficile	630	4290253	100	943858	858052	85806	10	1 (123456789)	SNAP	85568	85568	100	0	0	1	0.9972	0.9986	0.14	238
Clostridioides difficile	630	4290253	100	943858	858052	85806	10	2 (234567891)	BWA-mem	179123	85806	47.9	93317	52.1	0.479	1	0.6477	0	0
Clostridioides difficile	630	4290253	100	943858	858052	85806	10	2 (234567891)	Bowtie2	85802	85802	100	0	0	1	1	1	0	4
Clostridioides difficile	630	4290253	100	943858	858052	85806	10	2 (234567891)	Centrifuge (RefSeq)	86466	85632	99.04	834	0.96	0.9904	0.999	0.9947	0.1	87
Clostridioides difficile	630	4290253	100	943858	858052	85806	10	2 (234567891)	HISAT2	84158	84158	100	0	0	1	0.9808	0.9903	0.96	1648
Clostridioides difficile	630	4290253	100	943858	858052	85806	10	2 (234567891)	Kraken2 (RefSeq)	85906	85680	99.74	226	0.26	0.9974	0.9993	0.9983	0.07	63
Clostridioides difficile	630	4290253	100	943858	858052	85806	10	2 (234567891)	SNAP	85568	85568	100	0	0	1	0.9972	0.9986	0.14	238
Clostridioides difficile	630	4290253	100	943858	858052	85806	10	3 (345678912)	BWA-mem	179550	85806	47.79	93744	52.21	0.4779	1	0.6467	0	0
Clostridioides difficile	630	4290253	100	943858	858052	85806	10	3 (345678912)	Bowtie2	85802	85802	100	0	0	1	1	1	0	4
Clostridioides difficile	630	4290253	100	943858	858052	85806	10	3 (345678912)	Centrifuge (RefSeq)	86408	85628	99.1	780	0.9	0.991	0.999	0.995	0.1	89
Clostridioides difficile	630	4290253	100	943858	858052	85806	10	3 (345678912)	HISAT2	84125	84125	100	0	0	1	0.9804	0.9901	0.98	1681
Clostridioides difficile	630	4290253	100	943858	858052	85806	10	3 (345678912)	Kraken2 (RefSeq)	85900	85702	99.77	198	0.23	0.9977	0.9994	0.9985	0.06	52
Clostridioides difficile	630	4290253	100	943858	858052	85806	10	3 (345678912)	SNAP	85578	85578	100	0	0	1	0.9973	0.9986	0.13	228
Clostridioides difficile	630	4290253	150	629236	572032	57204	10	1 (123456789)	BWA-mem	57584	57204	99.34	380	0.66	0.9934	1	0.9967	0	0
Clostridioides difficile	630	4290253	150	629236	572032	57204	10	1 (123456789)	Bowtie2	57204	57204	100	0	0	1	1	1	0	0
Clostridioides difficile	630	4290253	150	629236	572032	57204	10	1 (123456789)	Centrifuge (RefSeq)	57270	57150	99.79	120	0.21	0.9979	0.9995	0.9987	0.05	27
Clostridioides difficile	630	4290253	150	629236	572032	57204	10	1 (123456789)	HISAT2	56200	56200	100	0	0	1	0.9824	0.9911	0.88	1004
Clostridioides difficile	630	4290253	150	629236	572032	57204	10	1 (123456789)	Kraken2 (RefSeq)	57232	57196	99.94	36	0.06	0.9994	0.9999	0.9996	0.01	4
Clostridioides difficile	630	4290253	150	629236	572032	57204	10	1 (123456789)	SNAP	57146	57146	100	0	0	1	0.999	0.9995	0.05	58
Clostridioides difficile	630	4290253	150	629236	572032	57204	10	2 (234567891)	BWA-mem	57577	57204	99.35	373	0.65	0.9935	1	0.9967	0	0
Clostridioides difficile	630	4290253	150	629236	572032	57204	10	2 (234567891)	Bowtie2	57200	57200	100	0	0	1	0.9999	0.9999	0	4
Clostridioides difficile	630	4290253	150	629236	572032	57204	10	2 (234567891)	Centrifuge (RefSeq)	57282	57162	99.79	120	0.21	0.9979	0.9996	0.9987	0.04	21
Clostridioides difficile	630	4290253	150	629236	572032	57204	10	2 (234567891)	HISAT2	56269	56269	100	0	0	1	0.9837	0.9918	0.82	935
Clostridioides difficile	630	4290253	150	629236	572032	57204	10	2 (234567891)	Kraken2 (RefSeq)	57254	57204	99.91	50	0.09	0.9991	1	0.9995	0	0
Clostridioides difficile	630	4290253	150	629236	572032	57204	10	2 (234567891)	SNAP	57145	57145	100	0	0	1	0.999	0.9995	0.05	59
Clostridioides difficile	630	4290253	150	629236	572032	57204	10	3 (345678912)	BWA-mem	57571	57204	99.36	367	0.64	0.9936	1	0.9968	0	0
Clostridioides difficile	630	4290253	150	629236	572032	57204	10	3 (345678912)	Bowtie2	57202	57202	100	0	0	1	1	1	0	2
Clostridioides difficile	630	4290253	150	629236	572032	57204	10	3 (345678912)	Centrifuge (RefSeq)	57306	57174	99.77	132	0.23	0.9977	0.9997	0.9987	0.03	15
Clostridioides difficile	630	4290253	150	629236	572032	57204	10	3 (345678912)	HISAT2	56230	56230	100	0	0	1	0.983	0.9914	0.85	974
Clostridioides difficile	630	4290253	150	629236	572032	57204	10	3 (345678912)	Kraken2 (RefSeq)	57260	57204	99.9	56	0.1	0.999	1	0.9995	0	0
Clostridioides difficile	630	4290253	150	629236	572032	57204	10	3 (345678912)	SNAP	57152	57152	100	0	0	1	0.9991	0.9995	0.05	52
Clostridioides difficile	630	4290253	200	471928	429024	42904	10	1 (123456789)	BWA-mem	43239	42904	99.23	335	0.77	0.9923	1	0.9961	0	0
Clostridioides difficile	630	4290253	200	471928	429024	42904	10	1 (123456789)	Bowtie2	42902	42902	100	0	0	1	1	1	0	2
Clostridioides difficile	630	4290253	200	471928	429024	42904	10	1 (123456789)	Centrifuge (RefSeq)	42914	42888	99.94	26	0.06	0.9994	0.9998	0.9996	0.02	8
Clostridioides difficile	630	4290253	200	471928	429024	42904	10	1 (123456789)	HISAT2	41800	41800	100	0	0	1	0.9743	0.987	1.29	1104
Clostridioides difficile	630	4290253	200	471928	429024	42904	10	1 (123456789)	Kraken2 (RefSeq)	42918	42904	99.97	14	0.03	0.9997	1	0.9998	0	0
Clostridioides difficile	630	4290253	200	471928	429024	42904	10	1 (123456789)	SNAP	42886	42886	100	0	0	1	0.9996	0.9998	0.02	18
Clostridioides difficile	630	4290253	200	471928	429024	42904	10	2 (234567891)	BWA-mem	43274	42904	99.14	370	0.86	0.9914	1	0.9957	0	0
Clostridioides difficile	630	4290253	200	471928	429024	42904	10	2 (234567891)	Bowtie2	42899	42899	100	0	0	1	0.9999	0.9999	0.01	5
Clostridioides difficile	630	4290253	200	471928	429024	42904	10	2 (234567891)	Centrifuge (RefSeq)	42904	42886	99.96	18	0.04	0.9996	0.9998	0.9997	0.02	9
Clostridioides difficile	630	4290253	200	471928	429024	42904	10	2 (234567891)	HISAT2	41847	41847	100	0	0	1	0.9754	0.9875	1.23	1057
Clostridioides difficile	630	4290253	200	471928	429024	42904	10	2 (234567891)	Kraken2 (RefSeq)	42918	42904	99.97	14	0.03	0.9997	1	0.9998	0	0
Clostridioides difficile	630	4290253	200	471928	429024	42904	10	2 (234567891)	SNAP	42879	42879	100	0	0	1	0.9994	0.9997	0.03	25
Clostridioides difficile	630	4290253	200	471928	429024	42904	10	3 (345678912)	BWA-mem	43251	42904	99.2	347	0.8	0.992	1	0.996	0	0
Clostridioides difficile	630	4290253	200	471928	429024	42904	10	3 (345678912)	Bowtie2	42900	42900	100	0	0	1	0.9999	0.9999	0	4
Clostridioides difficile	630	4290253	200	471928	429024	42904	10	3 (345678912)	Centrifuge (RefSeq)	42914	42886	99.93	28	0.07	0.9993	0.9998	0.9995	0.02	9
Clostridioides difficile	630	4290253	200	471928	429024	42904	10	3 (345678912)	HISAT2	41888	41888	100	0	0	1	0.9763	0.988	1.18	1016
Clostridioides difficile	630	4290253	200	471928	429024	42904	10	3 (345678912)	Kraken2 (RefSeq)	42924	42904	99.95	20	0.05	0.9995	1	0.9997	0	0
Clostridioides difficile	630	4290253	200	471928	429024	42904	10	3 (345678912)	SNAP	42881	42881	100	0	0	1	0.9995	0.9997	0.03	23
Clostridioides difficile	630	4290253	250	377542	343220	34322	10	1 (123456789)	BWA-mem	34721	34322	98.85	399	1.15	0.9885	1	0.9942	0	0
Clostridioides difficile	630	4290253	250	377542	343220	34322	10	1 (123456789)	Bowtie2	34310	34310	100	0	0	1	0.9997	0.9998	0.02	12
Clostridioides difficile	630	4290253	250	377542	343220	34322	10	1 (123456789)	Centrifuge (RefSeq)	34320	34316	99.99	4	0.01	0.9999	0.9999	0.9999	0.01	3
Clostridioides difficile	630	4290253	250	377542	343220	34322	10	1 (123456789)	HISAT2	33044	33044	100	0	0	1	0.9628	0.981	1.86	1278
Clostridioides difficile	630	4290253	250	377542	343220	34322	10	1 (123456789)	Kraken2 (RefSeq)	34330	34322	99.98	8	0.02	0.9998	1	0.9999	0	0
Clostridioides difficile	630	4290253	250	377542	343220	34322	10	1 (123456789)	SNAP	34290	34290	100	0	0	1	0.9991	0.9995	0.05	32
Clostridioides difficile	630	4290253	250	377542	343220	34322	10	2 (234567891)	BWA-mem	34642	34322	99.08	320	0.92	0.9908	1	0.9954	0	0
Clostridioides difficile	630	4290253	250	377542	343220	34322	10	2 (234567891)	Bowtie2	34314	34314	100	0	0	1	0.9998	0.9999	0.01	8
Clostridioides difficile	630	4290253	250	377542	343220	34322	10	2 (234567891)	Centrifuge (RefSeq)	34316	34314	99.99	2	0.01	0.9999	0.9999	0.9999	0.01	4
Clostridioides difficile	630	4290253	250	377542	343220	34322	10	2 (234567891)	HISAT2	33065	33065	100	0	0	1	0.9634	0.9814	1.83	1257
Clostridioides difficile	630	4290253	250	377542	343220	34322	10	2 (234567891)	Kraken2 (RefSeq)	34324	34322	99.99	2	0.01	0.9999	1	0.9999	0	0
Clostridioides difficile	630	4290253	250	377542	343220	34322	10	2 (234567891)	SNAP	34298	34298	100	0	0	1	0.9993	0.9996	0.03	24
Clostridioides difficile	630	4290253	250	377542	343220	34322	10	3 (345678912)	BWA-mem	34668	34322	99	346	1	0.99	1	0.995	0	0
Clostridioides difficile	630	4290253	250	377542	343220	34322	10	3 (345678912)	Bowtie2	34319	34319	100	0	0	1	0.9999	0.9999	0	3
Clostridioides difficile	630	4290253	250	377542	343220	34322	10	3 (345678912)	Centrifuge (RefSeq)	34326	34320	99.98	6	0.02	0.9998	1	0.9999	0	1
Clostridioides difficile	630	4290253	250	377542	343220	34322	10	3 (345678912)	HISAT2	33115	33115	100	0	0	1	0.9648	0.9821	1.76	1207
Clostridioides difficile	630	4290253	250	377542	343220	34322	10	3 (345678912)	Kraken2 (RefSeq)	34324	34322	99.99	2	0.01	0.9999	1	0.9999	0	0
Clostridioides difficile	630	4290253	250	377542	343220	34322	10	3 (345678912)	SNAP	34300	34300	100	0	0	1	0.9994	0.9997	0.03	22
Clostridioides difficile	630	4290253	300	314618	286016	28602	10	1 (123456789)	BWA-mem	28963	28602	98.75	361	1.25	0.9875	1	0.9937	0	0
Clostridioides difficile	630	4290253	300	314618	286016	28602	10	1 (123456789)	Bowtie2	28588	28588	100	0	0	1	0.9995	0.9997	0.02	14
Clostridioides difficile	630	4290253	300	314618	286016	28602	10	1 (123456789)	Centrifuge (RefSeq)	28598	28598	100	0	0	1	0.9999	0.9999	0.01	2
Clostridioides difficile	630	4290253	300	314618	286016	28602	10	1 (123456789)	HISAT2	27106	27106	100	0	0	1	0.9477	0.9731	2.62	1496
Clostridioides difficile	630	4290253	300	314618	286016	28602	10	1 (123456789)	Kraken2 (RefSeq)	28602	28602	100	0	0	1	1	1	0	0
Clostridioides difficile	630	4290253	300	314618	286016	28602	10	1 (123456789)	SNAP	28568	28568	100	0	0	1	0.9988	0.9994	0.06	34
Clostridioides difficile	630	4290253	300	314618	286016	28602	10	2 (234567891)	BWA-mem	28929	28602	98.87	327	1.13	0.9887	1	0.9943	0	0
Clostridioides difficile	630	4290253	300	314618	286016	28602	10	2 (234567891)	Bowtie2	28584	28584	100	0	0	1	0.9994	0.9997	0.03	18
Clostridioides difficile	630	4290253	300	314618	286016	28602	10	2 (234567891)	Centrifuge (RefSeq)	28598	28598	100	0	0	1	0.9999	0.9999	0.01	2
Clostridioides difficile	630	4290253	300	314618	286016	28602	10	2 (234567891)	HISAT2	27075	27075	100	0	0	1	0.9466	0.9726	2.67	1527
Clostridioides difficile	630	4290253	300	314618	286016	28602	10	2 (234567891)	Kraken2 (RefSeq)	28602	28602	100	0	0	1	1	1	0	0
Clostridioides difficile	630	4290253	300	314618	286016	28602	10	2 (234567891)	SNAP	28570	28570	100	0	0	1	0.9989	0.9994	0.06	32
Clostridioides difficile	630	4290253	300	314618	286016	28602	10	3 (345678912)	BWA-mem	28951	28602	98.79	349	1.21	0.9879	1	0.9939	0	0
Clostridioides difficile	630	4290253	300	314618	286016	28602	10	3 (345678912)	Bowtie2	28586	28586	100	0	0	1	0.9994	0.9997	0.03	16
Clostridioides difficile	630	4290253	300	314618	286016	28602	10	3 (345678912)	Centrifuge (RefSeq)	28600	28600	100	0	0	1	1	1	0	1
Clostridioides difficile	630	4290253	300	314618	286016	28602	10	3 (345678912)	HISAT2	27167	27167	100	0	0	1	0.9498	0.9743	2.51	1435
Clostridioides difficile	630	4290253	300	314618	286016	28602	10	3 (345678912)	Kraken2 (RefSeq)	28606	28602	99.99	4	0.01	0.9999	1	0.9999	0	0
Clostridioides difficile	630	4290253	300	314618	286016	28602	10	3 (345678912)	SNAP	28569	28569	100	0	0	1	0.9988	0.9994	0.06	33
Clostridioides difficile	630	4290253	350	269672	245156	24516	10	1 (123456789)	BWA-mem	24875	24516	98.56	359	1.44	0.9856	1	0.9927	0	0
Clostridioides difficile	630	4290253	350	269672	245156	24516	10	1 (123456789)	Bowtie2	24506	24506	100	0	0	1	0.9996	0.9998	0.02	10
Clostridioides difficile	630	4290253	350	269672	245156	24516	10	1 (123456789)	Centrifuge (RefSeq)	24514	24514	100	0	0	1	1	1	0	1
Clostridioides difficile	630	4290253	350	269672	245156	24516	10	1 (123456789)	HISAT2	22827	22827	100	0	0	1	0.9311	0.9643	3.44	1689
Clostridioides difficile	630	4290253	350	269672	245156	24516	10	1 (123456789)	Kraken2 (RefSeq)	24516	24516	100	0	0	1	1	1	0	0
Clostridioides difficile	630	4290253	350	269672	245156	24516	10	1 (123456789)	SNAP	24449	24449	100	0	0	1	0.9973	0.9986	0.14	67
Clostridioides difficile	630	4290253	350	269672	245156	24516	10	2 (234567891)	BWA-mem	24853	24516	98.64	337	1.36	0.9864	1	0.9932	0	0
Clostridioides difficile	630	4290253	350	269672	245156	24516	10	2 (234567891)	Bowtie2	24503	24503	100	0	0	1	0.9995	0.9997	0.03	13
Clostridioides difficile	630	4290253	350	269672	245156	24516	10	2 (234567891)	Centrifuge (RefSeq)	24512	24512	100	0	0	1	0.9999	0.9999	0.01	2
Clostridioides difficile	630	4290253	350	269672	245156	24516	10	2 (234567891)	HISAT2	22883	22883	100	0	0	1	0.9334	0.9656	3.33	1633
Clostridioides difficile	630	4290253	350	269672	245156	24516	10	2 (234567891)	Kraken2 (RefSeq)	24518	24516	99.99	2	0.01	0.9999	1	0.9999	0	0
Clostridioides difficile	630	4290253	350	269672	245156	24516	10	2 (234567891)	SNAP	24447	24447	100	0	0	1	0.9972	0.9986	0.14	69
Clostridioides difficile	630	4290253	350	269672	245156	24516	10	3 (345678912)	BWA-mem	24886	24516	98.51	370	1.49	0.9851	1	0.9925	0	0
Clostridioides difficile	630	4290253	350	269672	245156	24516	10	3 (345678912)	Bowtie2	24507	24507	100	0	0	1	0.9996	0.9998	0.02	9
Clostridioides difficile	630	4290253	350	269672	245156	24516	10	3 (345678912)	Centrifuge (RefSeq)	24516	24516	100	0	0	1	1	1	0	0
Clostridioides difficile	630	4290253	350	269672	245156	24516	10	3 (345678912)	HISAT2	22897	22897	100	0	0	1	0.934	0.9659	3.3	1619
Clostridioides difficile	630	4290253	350	269672	245156	24516	10	3 (345678912)	Kraken2 (RefSeq)	24516	24516	100	0	0	1	1	1	0	0
Clostridioides difficile	630	4290253	350	269672	245156	24516	10	3 (345678912)	SNAP	24453	24453	100	0	0	1	0.9974	0.9987	0.13	63
Clostridioides difficile	630	4290253	400	235964	214512	21452	10	1 (123456789)	BWA-mem	21750	21452	98.63	298	1.37	0.9863	1	0.9931	0	0
Clostridioides difficile	630	4290253	400	235964	214512	21452	10	1 (123456789)	Bowtie2	21441	21441	100	0	0	1	0.9995	0.9997	0.03	11
Clostridioides difficile	630	4290253	400	235964	214512	21452	10	1 (123456789)	Centrifuge (RefSeq)	21452	21452	100	0	0	1	1	1	0	0
Clostridioides difficile	630	4290253	400	235964	214512	21452	10	1 (123456789)	HISAT2	19711	19711	100	0	0	1	0.9188	0.9577	4.06	1741
Clostridioides difficile	630	4290253	400	235964	214512	21452	10	1 (123456789)	Kraken2 (RefSeq)	21458	21452	99.97	6	0.03	0.9997	1	0.9998	0	0
Clostridioides difficile	630	4290253	400	235964	214512	21452	10	1 (123456789)	SNAP	21314	21314	100	0	0	1	0.9936	0.9968	0.32	138
Clostridioides difficile	630	4290253	400	235964	214512	21452	10	2 (234567891)	BWA-mem	21755	21452	98.61	303	1.39	0.9861	1	0.993	0	0
Clostridioides difficile	630	4290253	400	235964	214512	21452	10	2 (234567891)	Bowtie2	21442	21442	100	0	0	1	0.9995	0.9997	0.02	10
Clostridioides difficile	630	4290253	400	235964	214512	21452	10	2 (234567891)	Centrifuge (RefSeq)	21452	21452	100	0	0	1	1	1	0	0
Clostridioides difficile	630	4290253	400	235964	214512	21452	10	2 (234567891)	HISAT2	19735	19735	100	0	0	1	0.92	0.9583	4	1717
Clostridioides difficile	630	4290253	400	235964	214512	21452	10	2 (234567891)	Kraken2 (RefSeq)	21454	21452	99.99	2	0.01	0.9999	1	0.9999	0	0
Clostridioides difficile	630	4290253	400	235964	214512	21452	10	2 (234567891)	SNAP	21336	21336	100	0	0	1	0.9946	0.9973	0.27	116
Clostridioides difficile	630	4290253	400	235964	214512	21452	10	3 (345678912)	BWA-mem	21761	21452	98.58	309	1.42	0.9858	1	0.9928	0	0
Clostridioides difficile	630	4290253	400	235964	214512	21452	10	3 (345678912)	Bowtie2	21442	21442	100	0	0	1	0.9995	0.9997	0.02	10
Clostridioides difficile	630	4290253	400	235964	214512	21452	10	3 (345678912)	Centrifuge (RefSeq)	21452	21452	100	0	0	1	1	1	0	0
Clostridioides difficile	630	4290253	400	235964	214512	21452	10	3 (345678912)	HISAT2	19805	19805	100	0	0	1	0.9232	0.9601	3.84	1647
Clostridioides difficile	630	4290253	400	235964	214512	21452	10	3 (345678912)	Kraken2 (RefSeq)	21454	21452	99.99	2	0.01	0.9999	1	0.9999	0	0
Clostridioides difficile	630	4290253	400	235964	214512	21452	10	3 (345678912)	SNAP	21333	21333	100	0	0	1	0.9945	0.9972	0.28	119
Clostridioides difficile	630	4290253	450	209744	190676	19068	10	1 (123456789)	BWA-mem	19382	19058	98.33	324	1.67	0.9833	1	0.9916	0	0
Clostridioides difficile	630	4290253	450	209744	190676	19068	10	1 (123456789)	Bowtie2	19049	19049	100	0	0	1	0.9995	0.9997	0.02	9
Clostridioides difficile	630	4290253	450	209744	190676	19068	10	1 (123456789)	Centrifuge (RefSeq)	19058	19058	100	0	0	1	1	1	0	0
Clostridioides difficile	630	4290253	450	209744	190676	19068	10	1 (123456789)	HISAT2	17349	17349	100	0	0	1	0.9103	0.953	4.48	1709
Clostridioides difficile	630	4290253	450	209744	190676	19068	10	1 (123456789)	Kraken2 (RefSeq)	19060	19058	99.99	2	0.01	0.9999	1	0.9999	0	0
Clostridioides difficile	630	4290253	450	209744	190676	19068	10	1 (123456789)	SNAP	18786	18786	100	0	0	1	0.9857	0.9928	0.71	272
Clostridioides difficile	630	4290253	450	209744	190676	19068	10	2 (234567891)	BWA-mem	19367	19058	98.4	309	1.6	0.984	1	0.9919	0	0
Clostridioides difficile	630	4290253	450	209744	190676	19068	10	2 (234567891)	Bowtie2	19052	19052	100	0	0	1	0.9997	0.9998	0.02	6
Clostridioides difficile	630	4290253	450	209744	190676	19068	10	2 (234567891)	Centrifuge (RefSeq)	19058	19058	100	0	0	1	1	1	0	0
Clostridioides difficile	630	4290253	450	209744	190676	19068	10	2 (234567891)	HISAT2	17223	17223	100	0	0	1	0.9037	0.9494	4.81	1835
Clostridioides difficile	630	4290253	450	209744	190676	19068	10	2 (234567891)	Kraken2 (RefSeq)	19058	19058	100	0	0	1	1	1	0	0
Clostridioides difficile	630	4290253	450	209744	190676	19068	10	2 (234567891)	SNAP	18761	18761	100	0	0	1	0.9844	0.9921	0.78	297
Clostridioides difficile	630	4290253	450	209744	190676	19068	10	3 (345678912)	BWA-mem	19369	19058	98.39	311	1.61	0.9839	1	0.9919	0	0
Clostridioides difficile	630	4290253	450	209744	190676	19068	10	3 (345678912)	Bowtie2	19048	19048	100	0	0	1	0.9995	0.9997	0.03	10
Clostridioides difficile	630	4290253	450	209744	190676	19068	10	3 (345678912)	Centrifuge (RefSeq)	19058	19058	100	0	0	1	1	1	0	0
Clostridioides difficile	630	4290253	450	209744	190676	19068	10	3 (345678912)	HISAT2	17262	17262	100	0	0	1	0.9058	0.9506	4.71	1796
Clostridioides difficile	630	4290253	450	209744	190676	19068	10	3 (345678912)	Kraken2 (RefSeq)	19058	19058	100	0	0	1	1	1	0	0
Clostridioides difficile	630	4290253	450	209744	190676	19068	10	3 (345678912)	SNAP	18743	18743	100	0	0	1	0.9835	0.9917	0.83	315
Clostridioides difficile	630	4290253	500	188774	171612	17162	10	1 (123456789)	BWA-mem	17452	17132	98.17	320	1.83	0.9817	1	0.9908	0	0
Clostridioides difficile	630	4290253	500	188774	171612	17162	10	1 (123456789)	Bowtie2	17120	17120	100	0	0	1	0.9993	0.9996	0.04	12
Clostridioides difficile	630	4290253	500	188774	171612	17162	10	1 (123456789)	Centrifuge (RefSeq)	17132	17132	100	0	0	1	1	1	0	0
Clostridioides difficile	630	4290253	500	188774	171612	17162	10	1 (123456789)	HISAT2	15226	15226	100	0	0	1	0.8887	0.9411	5.56	1906
Clostridioides difficile	630	4290253	500	188774	171612	17162	10	1 (123456789)	Kraken2 (RefSeq)	17134	17132	99.99	2	0.01	0.9999	1	0.9999	0	0
Clostridioides difficile	630	4290253	500	188774	171612	17162	10	1 (123456789)	SNAP	16700	16700	100	0	0	1	0.9748	0.9872	1.26	432
Clostridioides difficile	630	4290253	500	188774	171612	17162	10	2 (234567891)	BWA-mem	17428	17132	98.3	296	1.7	0.983	1	0.9914	0	0
Clostridioides difficile	630	4290253	500	188774	171612	17162	10	2 (234567891)	Bowtie2	17122	17122	100	0	0	1	0.9994	0.9997	0.03	10
Clostridioides difficile	630	4290253	500	188774	171612	17162	10	2 (234567891)	Centrifuge (RefSeq)	17132	17132	100	0	0	1	1	1	0	0
Clostridioides difficile	630	4290253	500	188774	171612	17162	10	2 (234567891)	HISAT2	15245	15245	100	0	0	1	0.8899	0.9417	5.51	1887
Clostridioides difficile	630	4290253	500	188774	171612	17162	10	2 (234567891)	Kraken2 (RefSeq)	17134	17132	99.99	2	0.01	0.9999	1	0.9999	0	0
Clostridioides difficile	630	4290253	500	188774	171612	17162	10	2 (234567891)	SNAP	16654	16654	100	0	0	1	0.9721	0.9859	1.4	478
Clostridioides difficile	630	4290253	500	188774	171612	17162	10	3 (345678912)	BWA-mem	17413	17132	98.39	281	1.61	0.9839	1	0.9919	0	0
Clostridioides difficile	630	4290253	500	188774	171612	17162	10	3 (345678912)	Bowtie2	17122	17122	100	0	0	1	0.9994	0.9997	0.03	10
Clostridioides difficile	630	4290253	500	188774	171612	17162	10	3 (345678912)	Centrifuge (RefSeq)	17132	17132	100	0	0	1	1	1	0	0
Clostridioides difficile	630	4290253	500	188774	171612	17162	10	3 (345678912)	HISAT2	15233	15233	100	0	0	1	0.8892	0.9414	5.54	1899
Clostridioides difficile	630	4290253	500	188774	171612	17162	10	3 (345678912)	Kraken2 (RefSeq)	17134	17132	99.99	2	0.01	0.9999	1	0.9999	0	0
Clostridioides difficile	630	4290253	500	188774	171612	17162	10	3 (345678912)	SNAP	16617	16617	100	0	0	1	0.9699	0.9847	1.5	515
Clostridioides difficile	630	4290253	550	171610	156008	15602	10	1 (123456789)	BWA-mem	15971	15574	97.51	397	2.49	0.9751	1	0.9874	0	0
Clostridioides difficile	630	4290253	550	171610	156008	15602	10	1 (123456789)	Bowtie2	15570	15570	100	0	0	1	0.9997	0.9998	0.01	4
Clostridioides difficile	630	4290253	550	171610	156008	15602	10	1 (123456789)	Centrifuge (RefSeq)	15574	15574	100	0	0	1	1	1	0	0
Clostridioides difficile	630	4290253	550	171610	156008	15602	10	1 (123456789)	HISAT2	13529	13529	100	0	0	1	0.8687	0.9297	6.57	2045
Clostridioides difficile	630	4290253	550	171610	156008	15602	10	1 (123456789)	Kraken2 (RefSeq)	15574	15574	100	0	0	1	1	1	0	0
Clostridioides difficile	630	4290253	550	171610	156008	15602	10	1 (123456789)	SNAP	14785	14785	100	0	0	1	0.9493	0.974	2.53	789
Clostridioides difficile	630	4290253	550	171610	156008	15602	10	2 (234567891)	BWA-mem	15915	15574	97.86	341	2.14	0.9786	1	0.9892	0	0
Clostridioides difficile	630	4290253	550	171610	156008	15602	10	2 (234567891)	Bowtie2	15565	15565	100	0	0	1	0.9994	0.9997	0.03	9
Clostridioides difficile	630	4290253	550	171610	156008	15602	10	2 (234567891)	Centrifuge (RefSeq)	15574	15574	100	0	0	1	1	1	0	0
Clostridioides difficile	630	4290253	550	171610	156008	15602	10	2 (234567891)	HISAT2	13624	13624	100	0	0	1	0.8748	0.9332	6.26	1950
Clostridioides difficile	630	4290253	550	171610	156008	15602	10	2 (234567891)	Kraken2 (RefSeq)	15576	15574	99.99	2	0.01	0.9999	1	0.9999	0	0
Clostridioides difficile	630	4290253	550	171610	156008	15602	10	2 (234567891)	SNAP	14789	14789	100	0	0	1	0.9496	0.9741	2.52	785
Clostridioides difficile	630	4290253	550	171610	156008	15602	10	3 (345678912)	BWA-mem	15948	15574	97.65	374	2.35	0.9765	1	0.9881	0	0
Clostridioides difficile	630	4290253	550	171610	156008	15602	10	3 (345678912)	Bowtie2	15566	15566	100	0	0	1	0.9995	0.9997	0.03	8
Clostridioides difficile	630	4290253	550	171610	156008	15602	10	3 (345678912)	Centrifuge (RefSeq)	15574	15574	100	0	0	1	1	1	0	0
Clostridioides difficile	630	4290253	550	171610	156008	15602	10	3 (345678912)	HISAT2	13599	13599	100	0	0	1	0.8732	0.9323	6.34	1975
Clostridioides difficile	630	4290253	550	171610	156008	15602	10	3 (345678912)	Kraken2 (RefSeq)	15574	15574	100	0	0	1	1	1	0	0
Clostridioides difficile	630	4290253	550	171610	156008	15602	10	3 (345678912)	SNAP	14795	14795	100	0	0	1	0.95	0.9744	2.5	779
Clostridioides difficile	630	4290253	600	157310	143008	14302	10	1 (123456789)	BWA-mem	14675	14262	97.19	413	2.81	0.9719	1	0.9857	0	0
Clostridioides difficile	630	4290253	600	157310	143008	14302	10	1 (123456789)	Bowtie2	14254	14254	100	0	0	1	0.9994	0.9997	0.03	8
Clostridioides difficile	630	4290253	600	157310	143008	14302	10	1 (123456789)	Centrifuge (RefSeq)	14262	14262	100	0	0	1	1	1	0	0
Clostridioides difficile	630	4290253	600	157310	143008	14302	10	1 (123456789)	HISAT2	12244	12244	100	0	0	1	0.8585	0.9239	7.07	2018
Clostridioides difficile	630	4290253	600	157310	143008	14302	10	1 (123456789)	Kraken2 (RefSeq)	14262	14262	100	0	0	1	1	1	0	0
Clostridioides difficile	630	4290253	600	157310	143008	14302	10	1 (123456789)	SNAP	13061	13061	100	0	0	1	0.9158	0.956	4.21	1201
Clostridioides difficile	630	4290253	600	157310	143008	14302	10	2 (234567891)	BWA-mem	14662	14262	97.27	400	2.73	0.9727	1	0.9862	0	0
Clostridioides difficile	630	4290253	600	157310	143008	14302	10	2 (234567891)	Bowtie2	14252	14252	100	0	0	1	0.9993	0.9996	0.04	10
Clostridioides difficile	630	4290253	600	157310	143008	14302	10	2 (234567891)	Centrifuge (RefSeq)	14262	14262	100	0	0	1	1	1	0	0
Clostridioides difficile	630	4290253	600	157310	143008	14302	10	2 (234567891)	HISAT2	12281	12281	100	0	0	1	0.8611	0.9254	6.95	1981
Clostridioides difficile	630	4290253	600	157310	143008	14302	10	2 (234567891)	Kraken2 (RefSeq)	14262	14262	100	0	0	1	1	1	0	0
Clostridioides difficile	630	4290253	600	157310	143008	14302	10	2 (234567891)	SNAP	13065	13065	100	0	0	1	0.9161	0.9562	4.2	1197
Clostridioides difficile	630	4290253	600	157310	143008	14302	10	3 (345678912)	BWA-mem	14633	14262	97.46	371	2.54	0.9746	1	0.9871	0	0
Clostridioides difficile	630	4290253	600	157310	143008	14302	10	3 (345678912)	Bowtie2	14253	14253	100	0	0	1	0.9994	0.9997	0.03	9
Clostridioides difficile	630	4290253	600	157310	143008	14302	10	3 (345678912)	Centrifuge (RefSeq)	14262	14262	100	0	0	1	1	1	0	0
Clostridioides difficile	630	4290253	600	157310	143008	14302	10	3 (345678912)	HISAT2	12324	12324	100	0	0	1	0.8641	0.9271	6.79	1938
Clostridioides difficile	630	4290253	600	157310	143008	14302	10	3 (345678912)	Kraken2 (RefSeq)	14262	14262	100	0	0	1	1	1	0	0
Clostridioides difficile	630	4290253	600	157310	143008	14302	10	3 (345678912)	SNAP	13077	13077	100	0	0	1	0.9169	0.9566	4.15	1185
Clostridioides difficile	630	4290253	650	145210	132008	13202	10	1 (123456789)	BWA-mem	13478	13166	97.69	312	2.31	0.9769	1	0.9883	0	0
Clostridioides difficile	630	4290253	650	145210	132008	13202	10	1 (123456789)	Bowtie2	13156	13156	100	0	0	1	0.9992	0.9996	0.04	10
Clostridioides difficile	630	4290253	650	145210	132008	13202	10	1 (123456789)	Centrifuge (RefSeq)	13166	13166	100	0	0	1	1	1	0	0
Clostridioides difficile	630	4290253	650	145210	132008	13202	10	1 (123456789)	HISAT2	11046	11046	100	0	0	1	0.839	0.9125	8.05	2120
Clostridioides difficile	630	4290253	650	145210	132008	13202	10	1 (123456789)	Kraken2 (RefSeq)	13166	13166	100	0	0	1	1	1	0	0
Clostridioides difficile	630	4290253	650	145210	132008	13202	10	1 (123456789)	SNAP	11541	11541	100	0	0	1	0.8766	0.9342	6.17	1625
Clostridioides difficile	630	4290253	650	145210	132008	13202	10	2 (234567891)	BWA-mem	13498	13166	97.54	332	2.46	0.9754	1	0.9875	0	0
Clostridioides difficile	630	4290253	650	145210	132008	13202	10	2 (234567891)	Bowtie2	13152	13152	100	0	0	1	0.9989	0.9994	0.05	14
Clostridioides difficile	630	4290253	650	145210	132008	13202	10	2 (234567891)	Centrifuge (RefSeq)	13166	13166	100	0	0	1	1	1	0	0
Clostridioides difficile	630	4290253	650	145210	132008	13202	10	2 (234567891)	HISAT2	11131	11131	100	0	0	1	0.8454	0.9162	7.73	2035
Clostridioides difficile	630	4290253	650	145210	132008	13202	10	2 (234567891)	Kraken2 (RefSeq)	13166	13166	100	0	0	1	1	1	0	0
Clostridioides difficile	630	4290253	650	145210	132008	13202	10	2 (234567891)	SNAP	11643	11643	100	0	0	1	0.8843	0.9386	5.78	1523
Clostridioides difficile	630	4290253	650	145210	132008	13202	10	3 (345678912)	BWA-mem	13516	13166	97.41	350	2.59	0.9741	1	0.9869	0	0
Clostridioides difficile	630	4290253	650	145210	132008	13202	10	3 (345678912)	Bowtie2	13160	13160	100	0	0	1	0.9995	0.9997	0.02	6
Clostridioides difficile	630	4290253	650	145210	132008	13202	10	3 (345678912)	Centrifuge (RefSeq)	13166	13166	100	0	0	1	1	1	0	0
Clostridioides difficile	630	4290253	650	145210	132008	13202	10	3 (345678912)	HISAT2	11095	11095	100	0	0	1	0.8427	0.9146	7.86	2071
Clostridioides difficile	630	4290253	650	145210	132008	13202	10	3 (345678912)	Kraken2 (RefSeq)	13166	13166	100	0	0	1	1	1	0	0
Clostridioides difficile	630	4290253	650	145210	132008	13202	10	3 (345678912)	SNAP	11580	11580	100	0	0	1	0.8795	0.9359	6.02	1586
Clostridioides difficile	630	4290253	700	134838	122580	12258	10	1 (123456789)	BWA-mem	12620	12230	96.91	390	3.09	0.9691	1	0.9843	0	0
Clostridioides difficile	630	4290253	700	134838	122580	12258	10	1 (123456789)	Bowtie2	12223	12223	100	0	0	1	0.9994	0.9997	0.03	7
Clostridioides difficile	630	4290253	700	134838	122580	12258	10	1 (123456789)	Centrifuge (RefSeq)	12230	12230	100	0	0	1	1	1	0	0
Clostridioides difficile	630	4290253	700	134838	122580	12258	10	1 (123456789)	HISAT2	10071	10071	100	0	0	1	0.8235	0.9032	8.83	2159
Clostridioides difficile	630	4290253	700	134838	122580	12258	10	1 (123456789)	Kraken2 (RefSeq)	12230	12230	100	0	0	1	1	1	0	0
Clostridioides difficile	630	4290253	700	134838	122580	12258	10	1 (123456789)	SNAP	10093	10093	100	0	0	1	0.8253	0.9043	8.74	2137
Clostridioides difficile	630	4290253	700	134838	122580	12258	10	2 (234567891)	BWA-mem	12572	12230	97.28	342	2.72	0.9728	1	0.9862	0	0
Clostridioides difficile	630	4290253	700	134838	122580	12258	10	2 (234567891)	Bowtie2	12223	12223	100	0	0	1	0.9994	0.9997	0.03	7
Clostridioides difficile	630	4290253	700	134838	122580	12258	10	2 (234567891)	Centrifuge (RefSeq)	12230	12230	100	0	0	1	1	1	0	0
Clostridioides difficile	630	4290253	700	134838	122580	12258	10	2 (234567891)	HISAT2	10125	10125	100	0	0	1	0.8279	0.9058	8.61	2105
Clostridioides difficile	630	4290253	700	134838	122580	12258	10	2 (234567891)	Kraken2 (RefSeq)	12234	12230	99.97	4	0.03	0.9997	1	0.9998	0	0
Clostridioides difficile	630	4290253	700	134838	122580	12258	10	2 (234567891)	SNAP	10123	10123	100	0	0	1	0.8277	0.9057	8.61	2107
Clostridioides difficile	630	4290253	700	134838	122580	12258	10	3 (345678912)	BWA-mem	12545	12230	97.49	315	2.51	0.9749	1	0.9873	0	0
Clostridioides difficile	630	4290253	700	134838	122580	12258	10	3 (345678912)	Bowtie2	12224	12224	100	0	0	1	0.9995	0.9997	0.02	6
Clostridioides difficile	630	4290253	700	134838	122580	12258	10	3 (345678912)	Centrifuge (RefSeq)	12230	12230	100	0	0	1	1	1	0	0
Clostridioides difficile	630	4290253	700	134838	122580	12258	10	3 (345678912)	HISAT2	10092	10092	100	0	0	1	0.8252	0.9042	8.74	2138
Clostridioides difficile	630	4290253	700	134838	122580	12258	10	3 (345678912)	Kraken2 (RefSeq)	12230	12230	100	0	0	1	1	1	0	0
Clostridioides difficile	630	4290253	700	134838	122580	12258	10	3 (345678912)	SNAP	10158	10158	100	0	0	1	0.8306	0.9075	8.47	2072
Clostridioides difficile	630	4290253	750	125850	114408	11442	10	1 (123456789)	BWA-mem	11431	11410	99.82	21	0.18	0.9982	1	0.9991	0	0
Clostridioides difficile	630	4290253	750	125850	114408	11442	10	1 (123456789)	Bowtie2	11403	11403	100	0	0	1	0.9994	0.9997	0.03	7
Clostridioides difficile	630	4290253	750	125850	114408	11442	10	1 (123456789)	Centrifuge (RefSeq)	11410	11410	100	0	0	1	1	1	0	0
Clostridioides difficile	630	4290253	750	125850	114408	11442	10	1 (123456789)	HISAT2	9259	9259	100	0	0	1	0.8115	0.8959	9.43	2151
Clostridioides difficile	630	4290253	750	125850	114408	11442	10	1 (123456789)	Kraken2 (RefSeq)	11410	11410	100	0	0	1	1	1	0	0
Clostridioides difficile	630	4290253	750	125850	114408	11442	10	1 (123456789)	SNAP	8907	8907	100	0	0	1	0.7806	0.8768	10.97	2503
Clostridioides difficile	630	4290253	750	125850	114408	11442	10	2 (234567891)	BWA-mem	11437	11410	99.76	27	0.24	0.9976	1	0.9988	0	0
Clostridioides difficile	630	4290253	750	125850	114408	11442	10	2 (234567891)	Bowtie2	11401	11401	100	0	0	1	0.9992	0.9996	0.04	9
Clostridioides difficile	630	4290253	750	125850	114408	11442	10	2 (234567891)	Centrifuge (RefSeq)	11410	11410	100	0	0	1	1	1	0	0
Clostridioides difficile	630	4290253	750	125850	114408	11442	10	2 (234567891)	HISAT2	9215	9215	100	0	0	1	0.8076	0.8936	9.62	2195
Clostridioides difficile	630	4290253	750	125850	114408	11442	10	2 (234567891)	Kraken2 (RefSeq)	11410	11410	100	0	0	1	1	1	0	0
Clostridioides difficile	630	4290253	750	125850	114408	11442	10	2 (234567891)	SNAP	8945	8945	100	0	0	1	0.784	0.8789	10.8	2465
Clostridioides difficile	630	4290253	750	125850	114408	11442	10	3 (345678912)	BWA-mem	11438	11410	99.76	28	0.24	0.9976	1	0.9988	0	0
Clostridioides difficile	630	4290253	750	125850	114408	11442	10	3 (345678912)	Bowtie2	11404	11404	100	0	0	1	0.9995	0.9997	0.03	6
Clostridioides difficile	630	4290253	750	125850	114408	11442	10	3 (345678912)	Centrifuge (RefSeq)	11410	11410	100	0	0	1	1	1	0	0
Clostridioides difficile	630	4290253	750	125850	114408	11442	10	3 (345678912)	HISAT2	9257	9257	100	0	0	1	0.8113	0.8958	9.43	2153
Clostridioides difficile	630	4290253	750	125850	114408	11442	10	3 (345678912)	Kraken2 (RefSeq)	11410	11410	100	0	0	1	1	1	0	0
Clostridioides difficile	630	4290253	750	125850	114408	11442	10	3 (345678912)	SNAP	8845	8845	100	0	0	1	0.7752	0.8734	11.24	2565
Clostridioides difficile	630	4290253	800	117982	107256	10726	10	1 (123456789)	BWA-mem	10717	10694	99.79	23	0.21	0.9979	1	0.9989	0	0
Clostridioides difficile	630	4290253	800	117982	107256	10726	10	1 (123456789)	Bowtie2	10683	10683	100	0	0	1	0.999	0.9995	0.05	11
Clostridioides difficile	630	4290253	800	117982	107256	10726	10	1 (123456789)	Centrifuge (RefSeq)	10694	10694	100	0	0	1	1	1	0	0
Clostridioides difficile	630	4290253	800	117982	107256	10726	10	1 (123456789)	HISAT2	8450	8450	100	0	0	1	0.7902	0.8828	10.49	2244
Clostridioides difficile	630	4290253	800	117982	107256	10726	10	1 (123456789)	Kraken2 (RefSeq)	10694	10694	100	0	0	1	1	1	0	0
Clostridioides difficile	630	4290253	800	117982	107256	10726	10	1 (123456789)	SNAP	7723	7723	100	0	0	1	0.7222	0.8387	13.89	2971
Clostridioides difficile	630	4290253	800	117982	107256	10726	10	2 (234567891)	BWA-mem	10717	10694	99.79	23	0.21	0.9979	1	0.9989	0	0
Clostridioides difficile	630	4290253	800	117982	107256	10726	10	2 (234567891)	Bowtie2	10691	10691	100	0	0	1	0.9997	0.9998	0.01	3
Clostridioides difficile	630	4290253	800	117982	107256	10726	10	2 (234567891)	Centrifuge (RefSeq)	10694	10694	100	0	0	1	1	1	0	0
Clostridioides difficile	630	4290253	800	117982	107256	10726	10	2 (234567891)	HISAT2	8497	8497	100	0	0	1	0.7946	0.8855	10.27	2197
Clostridioides difficile	630	4290253	800	117982	107256	10726	10	2 (234567891)	Kraken2 (RefSeq)	10696	10694	99.98	2	0.02	0.9998	1	0.9999	0	0
Clostridioides difficile	630	4290253	800	117982	107256	10726	10	2 (234567891)	SNAP	7792	7792	100	0	0	1	0.7286	0.843	13.57	2902
Clostridioides difficile	630	4290253	800	117982	107256	10726	10	3 (345678912)	BWA-mem	10724	10694	99.72	30	0.28	0.9972	1	0.9986	0	0
Clostridioides difficile	630	4290253	800	117982	107256	10726	10	3 (345678912)	Bowtie2	10692	10692	100	0	0	1	0.9998	0.9999	0.01	2
Clostridioides difficile	630	4290253	800	117982	107256	10726	10	3 (345678912)	Centrifuge (RefSeq)	10694	10694	100	0	0	1	1	1	0	0
Clostridioides difficile	630	4290253	800	117982	107256	10726	10	3 (345678912)	HISAT2	8446	8446	100	0	0	1	0.7898	0.8826	10.51	2248
Clostridioides difficile	630	4290253	800	117982	107256	10726	10	3 (345678912)	Kraken2 (RefSeq)	10694	10694	100	0	0	1	1	1	0	0
Clostridioides difficile	630	4290253	800	117982	107256	10726	10	3 (345678912)	SNAP	7761	7761	100	0	0	1	0.7257	0.8411	13.71	2933
Clostridioides difficile	630	4290253	850	111044	100948	10096	10	1 (123456789)	BWA-mem	10085	10064	99.79	21	0.21	0.9979	1	0.9989	0	0
Clostridioides difficile	630	4290253	850	111044	100948	10096	10	1 (123456789)	Bowtie2	10058	10058	100	0	0	1	0.9994	0.9997	0.03	6
Clostridioides difficile	630	4290253	850	111044	100948	10096	10	1 (123456789)	Centrifuge (RefSeq)	10064	10064	100	0	0	1	1	1	0	0
Clostridioides difficile	630	4290253	850	111044	100948	10096	10	1 (123456789)	HISAT2	7767	7767	100	0	0	1	0.7718	0.8712	11.41	2297
Clostridioides difficile	630	4290253	850	111044	100948	10096	10	1 (123456789)	Kraken2 (RefSeq)	10064	10064	100	0	0	1	1	1	0	0
Clostridioides difficile	630	4290253	850	111044	100948	10096	10	1 (123456789)	SNAP	6807	6807	100	0	0	1	0.6764	0.807	16.18	3257
Clostridioides difficile	630	4290253	850	111044	100948	10096	10	2 (234567891)	BWA-mem	10085	10064	99.79	21	0.21	0.9979	1	0.9989	0	0
Clostridioides difficile	630	4290253	850	111044	100948	10096	10	2 (234567891)	Bowtie2	10061	10061	100	0	0	1	0.9997	0.9998	0.01	3
Clostridioides difficile	630	4290253	850	111044	100948	10096	10	2 (234567891)	Centrifuge (RefSeq)	10064	10064	100	0	0	1	1	1	0	0
Clostridioides difficile	630	4290253	850	111044	100948	10096	10	2 (234567891)	HISAT2	7827	7827	100	0	0	1	0.7777	0.875	11.11	2237
Clostridioides difficile	630	4290253	850	111044	100948	10096	10	2 (234567891)	Kraken2 (RefSeq)	10064	10064	100	0	0	1	1	1	0	0
Clostridioides difficile	630	4290253	850	111044	100948	10096	10	2 (234567891)	SNAP	6877	6877	100	0	0	1	0.6833	0.8119	15.83	3187
Clostridioides difficile	630	4290253	850	111044	100948	10096	10	3 (345678912)	BWA-mem	10087	10064	99.77	23	0.23	0.9977	1	0.9988	0	0
Clostridioides difficile	630	4290253	850	111044	100948	10096	10	3 (345678912)	Bowtie2	10052	10052	100	0	0	1	0.9988	0.9994	0.06	12
Clostridioides difficile	630	4290253	850	111044	100948	10096	10	3 (345678912)	Centrifuge (RefSeq)	10064	10064	100	0	0	1	1	1	0	0
Clostridioides difficile	630	4290253	850	111044	100948	10096	10	3 (345678912)	HISAT2	7813	7813	100	0	0	1	0.7763	0.8741	11.18	2251
Clostridioides difficile	630	4290253	850	111044	100948	10096	10	3 (345678912)	Kraken2 (RefSeq)	10064	10064	100	0	0	1	1	1	0	0
Clostridioides difficile	630	4290253	850	111044	100948	10096	10	3 (345678912)	SNAP	6892	6892	100	0	0	1	0.6848	0.8129	15.76	3172
Clostridioides difficile	630	4290253	900	104874	95340	9534	10	1 (123456789)	BWA-mem	9537	9512	99.74	25	0.26	0.9974	1	0.9987	0	0
Clostridioides difficile	630	4290253	900	104874	95340	9534	10	1 (123456789)	Bowtie2	9506	9506	100	0	0	1	0.9994	0.9997	0.03	6
Clostridioides difficile	630	4290253	900	104874	95340	9534	10	1 (123456789)	Centrifuge (RefSeq)	9512	9512	100	0	0	1	1	1	0	0
Clostridioides difficile	630	4290253	900	104874	95340	9534	10	1 (123456789)	HISAT2	7227	7227	100	0	0	1	0.7598	0.8635	12.01	2285
Clostridioides difficile	630	4290253	900	104874	95340	9534	10	1 (123456789)	Kraken2 (RefSeq)	9512	9512	100	0	0	1	1	1	0	0
Clostridioides difficile	630	4290253	900	104874	95340	9534	10	1 (123456789)	SNAP	6048	6048	100	0	0	1	0.6358	0.7774	18.21	3464
Clostridioides difficile	630	4290253	900	104874	95340	9534	10	2 (234567891)	BWA-mem	9538	9512	99.73	26	0.27	0.9973	1	0.9986	0	0
Clostridioides difficile	630	4290253	900	104874	95340	9534	10	2 (234567891)	Bowtie2	9506	9506	100	0	0	1	0.9994	0.9997	0.03	6
Clostridioides difficile	630	4290253	900	104874	95340	9534	10	2 (234567891)	Centrifuge (RefSeq)	9512	9512	100	0	0	1	1	1	0	0
Clostridioides difficile	630	4290253	900	104874	95340	9534	10	2 (234567891)	HISAT2	7244	7244	100	0	0	1	0.7616	0.8647	11.92	2268
Clostridioides difficile	630	4290253	900	104874	95340	9534	10	2 (234567891)	Kraken2 (RefSeq)	9512	9512	100	0	0	1	1	1	0	0
Clostridioides difficile	630	4290253	900	104874	95340	9534	10	2 (234567891)	SNAP	6082	6082	100	0	0	1	0.6394	0.78	18.03	3430
Clostridioides difficile	630	4290253	900	104874	95340	9534	10	3 (345678912)	BWA-mem	9541	9512	99.7	29	0.3	0.997	1	0.9985	0	0
Clostridioides difficile	630	4290253	900	104874	95340	9534	10	3 (345678912)	Bowtie2	9495	9495	100	0	0	1	0.9982	0.9991	0.09	17
Clostridioides difficile	630	4290253	900	104874	95340	9534	10	3 (345678912)	Centrifuge (RefSeq)	9512	9512	100	0	0	1	1	1	0	0
Clostridioides difficile	630	4290253	900	104874	95340	9534	10	3 (345678912)	HISAT2	7203	7203	100	0	0	1	0.7573	0.8619	12.14	2309
Clostridioides difficile	630	4290253	900	104874	95340	9534	10	3 (345678912)	Kraken2 (RefSeq)	9512	9512	100	0	0	1	1	1	0	0
Clostridioides difficile	630	4290253	900	104874	95340	9534	10	3 (345678912)	SNAP	6029	6029	100	0	0	1	0.6338	0.7759	18.31	3483
Clostridioides difficile	630	4290253	950	99352	90320	9032	10	1 (123456789)	BWA-mem	9021	9008	99.86	13	0.14	0.9986	1	0.9993	0	0
Clostridioides difficile	630	4290253	950	99352	90320	9032	10	1 (123456789)	Bowtie2	9000	9000	100	0	0	1	0.9991	0.9995	0.04	8
Clostridioides difficile	630	4290253	950	99352	90320	9032	10	1 (123456789)	Centrifuge (RefSeq)	9008	9008	100	0	0	1	1	1	0	0
Clostridioides difficile	630	4290253	950	99352	90320	9032	10	1 (123456789)	HISAT2	6742	6742	100	0	0	1	0.7484	0.8561	12.58	2266
Clostridioides difficile	630	4290253	950	99352	90320	9032	10	1 (123456789)	Kraken2 (RefSeq)	9010	9008	99.98	2	0.02	0.9998	1	0.9999	0	0
Clostridioides difficile	630	4290253	950	99352	90320	9032	10	1 (123456789)	SNAP	5463	5463	100	0	0	1	0.6065	0.7551	19.68	3545
Clostridioides difficile	630	4290253	950	99352	90320	9032	10	2 (234567891)	BWA-mem	9020	9008	99.87	12	0.13	0.9987	1	0.9993	0	0
Clostridioides difficile	630	4290253	950	99352	90320	9032	10	2 (234567891)	Bowtie2	9001	9001	100	0	0	1	0.9992	0.9996	0.04	7
Clostridioides difficile	630	4290253	950	99352	90320	9032	10	2 (234567891)	Centrifuge (RefSeq)	9008	9008	100	0	0	1	1	1	0	0
Clostridioides difficile	630	4290253	950	99352	90320	9032	10	2 (234567891)	HISAT2	6734	6734	100	0	0	1	0.7476	0.8556	12.62	2274
Clostridioides difficile	630	4290253	950	99352	90320	9032	10	2 (234567891)	Kraken2 (RefSeq)	9008	9008	100	0	0	1	1	1	0	0
Clostridioides difficile	630	4290253	950	99352	90320	9032	10	2 (234567891)	SNAP	5429	5429	100	0	0	1	0.6027	0.7521	19.87	3579
Clostridioides difficile	630	4290253	950	99352	90320	9032	10	3 (345678912)	BWA-mem	9018	9008	99.89	10	0.11	0.9989	1	0.9994	0	0
Clostridioides difficile	630	4290253	950	99352	90320	9032	10	3 (345678912)	Bowtie2	9004	9004	100	0	0	1	0.9996	0.9998	0.02	4
Clostridioides difficile	630	4290253	950	99352	90320	9032	10	3 (345678912)	Centrifuge (RefSeq)	9008	9008	100	0	0	1	1	1	0	0
Clostridioides difficile	630	4290253	950	99352	90320	9032	10	3 (345678912)	HISAT2	6723	6723	100	0	0	1	0.7463	0.8547	12.68	2285
Clostridioides difficile	630	4290253	950	99352	90320	9032	10	3 (345678912)	Kraken2 (RefSeq)	9008	9008	100	0	0	1	1	1	0	0
Clostridioides difficile	630	4290253	950	99352	90320	9032	10	3 (345678912)	SNAP	5426	5426	100	0	0	1	0.6024	0.7519	19.88	3582
Clostridioides difficile	630	4290253	1000	94386	85804	8582	10	1 (123456789)	BWA-mem	8573	8556	99.8	17	0.2	0.998	1	0.999	0	0
Clostridioides difficile	630	4290253	1000	94386	85804	8582	10	1 (123456789)	Bowtie2	8546	8546	100	0	0	1	0.9988	0.9994	0.06	10
Clostridioides difficile	630	4290253	1000	94386	85804	8582	10	1 (123456789)	Centrifuge (RefSeq)	8556	8556	100	0	0	1	1	1	0	0
Clostridioides difficile	630	4290253	1000	94386	85804	8582	10	1 (123456789)	HISAT2	6231	6231	100	0	0	1	0.7283	0.8428	13.59	2325
Clostridioides difficile	630	4290253	1000	94386	85804	8582	10	1 (123456789)	Kraken2 (RefSeq)	8556	8556	100	0	0	1	1	1	0	0
Clostridioides difficile	630	4290253	1000	94386	85804	8582	10	1 (123456789)	SNAP	4885	4885	100	0	0	1	0.5709	0.7268	21.45	3671
Clostridioides difficile	630	4290253	1000	94386	85804	8582	10	2 (234567891)	BWA-mem	8569	8556	99.85	13	0.15	0.9985	1	0.9992	0	0
Clostridioides difficile	630	4290253	1000	94386	85804	8582	10	2 (234567891)	Bowtie2	8551	8551	100	0	0	1	0.9994	0.9997	0.03	5
Clostridioides difficile	630	4290253	1000	94386	85804	8582	10	2 (234567891)	Centrifuge (RefSeq)	8556	8556	100	0	0	1	1	1	0	0
Clostridioides difficile	630	4290253	1000	94386	85804	8582	10	2 (234567891)	HISAT2	6246	6246	100	0	0	1	0.73	0.8439	13.5	2310
Clostridioides difficile	630	4290253	1000	94386	85804	8582	10	2 (234567891)	Kraken2 (RefSeq)	8558	8556	99.98	2	0.02	0.9998	1	0.9999	0	0
Clostridioides difficile	630	4290253	1000	94386	85804	8582	10	2 (234567891)	SNAP	4882	4882	100	0	0	1	0.5706	0.7266	21.47	3674
Clostridioides difficile	630	4290253	1000	94386	85804	8582	10	3 (345678912)	BWA-mem	8565	8556	99.89	9	0.11	0.9989	1	0.9994	0	0
Clostridioides difficile	630	4290253	1000	94386	85804	8582	10	3 (345678912)	Bowtie2	8543	8543	100	0	0	1	0.9985	0.9992	0.08	13
Clostridioides difficile	630	4290253	1000	94386	85804	8582	10	3 (345678912)	Centrifuge (RefSeq)	8556	8556	100	0	0	1	1	1	0	0
Clostridioides difficile	630	4290253	1000	94386	85804	8582	10	3 (345678912)	HISAT2	6314	6314	100	0	0	1	0.738	0.8493	13.1	2242
Clostridioides difficile	630	4290253	1000	94386	85804	8582	10	3 (345678912)	Kraken2 (RefSeq)	8556	8556	100	0	0	1	1	1	0	0
Clostridioides difficile	630	4290253	1000	94386	85804	8582	10	3 (345678912)	SNAP	4890	4890	100	0	0	1	0.5715	0.7273	21.42	3666
Escherichia coli	K-12 substr. MG1655	4641653	50	2042326	1856660	185666	10	1 (123456789)	BWA-mem	217354	185653	85.42	31701	14.58	0.8542	0.9999	0.9213	0	13
Escherichia coli	K-12 substr. MG1655	4641653	50	2042326	1856660	185666	10	1 (123456789)	Bowtie2	185570	185563	100	7	0	1	0.9994	0.9997	0.03	103
Escherichia coli	K-12 substr. MG1655	4641653	50	2042326	1856660	185666	10	1 (123456789)	Centrifuge (RefSeq)	184110	184062	99.97	48	0.03	0.9997	0.9957	0.9977	0.43	802
Escherichia coli	K-12 substr. MG1655	4641653	50	2042326	1856660	185666	10	1 (123456789)	GEM	185316	185310	100	6	0	1	0.9981	0.999	0.1	356
Escherichia coli	K-12 substr. MG1655	4641653	50	2042326	1856660	185666	10	1 (123456789)	HISAT2	176387	176387	100	0	0	1	0.95	0.9744	2.5	9279
Escherichia coli	K-12 substr. MG1655	4641653	50	2042326	1856660	185666	10	1 (123456789)	Kraken2 (RefSeq)	159756	159734	99.99	22	0.01	0.9999	0.9249	0.9609	6.98	12966
Escherichia coli	K-12 substr. MG1655	4641653	50	2042326	1856660	185666	10	1 (123456789)	Novoalign	174015	174012	100	3	0	1	0.9372	0.9676	3.14	11654
Escherichia coli	K-12 substr. MG1655	4641653	50	2042326	1856660	185666	10	1 (123456789)	SMALT	251321	185375	73.76	65946	26.24	0.7376	0.9984	0.8484	0.08	291
Escherichia coli	K-12 substr. MG1655	4641653	50	2042326	1856660	185666	10	1 (123456789)	SNAP	194195	179978	92.68	14217	7.32	0.9268	0.9694	0.9476	1.53	5688
Escherichia coli	K-12 substr. MG1655	4641653	50	2042326	1856660	185666	10	1 (123456789)	minimap2	167056	167032	99.99	24	0.01	0.9999	0.8996	0.9471	5.02	18634
Escherichia coli	K-12 substr. MG1655	4641653	50	2042326	1856660	185666	10	2 (234567891)	BWA-mem	217678	185656	85.29	32022	14.71	0.8529	0.9999	0.9206	0	10
Escherichia coli	K-12 substr. MG1655	4641653	50	2042326	1856660	185666	10	2 (234567891)	Bowtie2	185592	185576	99.99	16	0.01	0.9999	0.9995	0.9997	0.02	90
Escherichia coli	K-12 substr. MG1655	4641653	50	2042326	1856660	185666	10	2 (234567891)	Centrifuge (RefSeq)	184000	183938	99.97	62	0.03	0.9997	0.9953	0.9975	0.47	864
Escherichia coli	K-12 substr. MG1655	4641653	50	2042326	1856660	185666	10	2 (234567891)	GEM	185324	185305	99.99	19	0.01	0.9999	0.9981	0.999	0.1	361
Escherichia coli	K-12 substr. MG1655	4641653	50	2042326	1856660	185666	10	2 (234567891)	HISAT2	176171	176171	100	0	0	1	0.9489	0.9738	2.56	9495
Escherichia coli	K-12 substr. MG1655	4641653	50	2042326	1856660	185666	10	2 (234567891)	Kraken2 (RefSeq)	160092	160082	99.99	10	0.01	0.9999	0.926	0.9615	6.89	12792
Escherichia coli	K-12 substr. MG1655	4641653	50	2042326	1856660	185666	10	2 (234567891)	Novoalign	173876	173872	100	4	0	1	0.9365	0.9672	3.18	11794
Escherichia coli	K-12 substr. MG1655	4641653	50	2042326	1856660	185666	10	2 (234567891)	SMALT	251118	185350	73.81	65768	26.19	0.7381	0.9983	0.8487	0.09	316
Escherichia coli	K-12 substr. MG1655	4641653	50	2042326	1856660	185666	10	2 (234567891)	SNAP	194217	179985	92.67	14232	7.33	0.9267	0.9694	0.9476	1.53	5681
Escherichia coli	K-12 substr. MG1655	4641653	50	2042326	1856660	185666	10	2 (234567891)	minimap2	167081	167046	99.98	35	0.02	0.9998	0.8997	0.9471	5.01	18620
Escherichia coli	K-12 substr. MG1655	4641653	50	2042326	1856660	185666	10	3 (345678912)	BWA-mem	217801	185653	85.24	32148	14.76	0.8524	0.9999	0.9203	0	13
Escherichia coli	K-12 substr. MG1655	4641653	50	2042326	1856660	185666	10	3 (345678912)	Bowtie2	185583	185572	99.99	11	0.01	0.9999	0.9995	0.9997	0.03	94
Escherichia coli	K-12 substr. MG1655	4641653	50	2042326	1856660	185666	10	3 (345678912)	Centrifuge (RefSeq)	184050	183994	99.97	56	0.03	0.9997	0.9955	0.9976	0.45	836
Escherichia coli	K-12 substr. MG1655	4641653	50	2042326	1856660	185666	10	3 (345678912)	GEM	185273	185266	100	7	0	1	0.9978	0.9989	0.11	400
Escherichia coli	K-12 substr. MG1655	4641653	50	2042326	1856660	185666	10	3 (345678912)	HISAT2	176313	176313	100	0	0	1	0.9496	0.9741	2.52	9353
Escherichia coli	K-12 substr. MG1655	4641653	50	2042326	1856660	185666	10	3 (345678912)	Kraken2 (RefSeq)	159996	159988	99.99	8	0.01	0.9999	0.9257	0.9614	6.92	12839
Escherichia coli	K-12 substr. MG1655	4641653	50	2042326	1856660	185666	10	3 (345678912)	Novoalign	173976	173975	100	1	0	1	0.937	0.9675	3.15	11691
Escherichia coli	K-12 substr. MG1655	4641653	50	2042326	1856660	185666	10	3 (345678912)	SMALT	251336	185384	73.76	65952	26.24	0.7376	0.9985	0.8484	0.08	282
Escherichia coli	K-12 substr. MG1655	4641653	50	2042326	1856660	185666	10	3 (345678912)	SNAP	194249	179947	92.64	14302	7.36	0.9264	0.9692	0.9473	1.54	5719
Escherichia coli	K-12 substr. MG1655	4641653	50	2042326	1856660	185666	10	3 (345678912)	minimap2	167129	167101	99.98	28	0.02	0.9998	0.9	0.9473	5	18565
Escherichia coli	K-12 substr. MG1655	4641653	100	1021166	928332	92834	10	1 (123456789)	BWA-mem	122586	92834	75.73	29752	24.27	0.7573	1	0.8619	0	0
Escherichia coli	K-12 substr. MG1655	4641653	100	1021166	928332	92834	10	1 (123456789)	Bowtie2	92828	92828	100	0	0	1	0.9999	0.9999	0	6
Escherichia coli	K-12 substr. MG1655	4641653	100	1021166	928332	92834	10	1 (123456789)	Centrifuge (RefSeq)	92642	92634	99.99	8	0.01	0.9999	0.9989	0.9994	0.11	100
Escherichia coli	K-12 substr. MG1655	4641653	100	1021166	928332	92834	10	1 (123456789)	GEM	92744	92717	99.97	27	0.03	0.9997	0.9987	0.9992	0.06	117
Escherichia coli	K-12 substr. MG1655	4641653	100	1021166	928332	92834	10	1 (123456789)	HISAT2	91065	91065	100	0	0	1	0.9809	0.9904	0.95	1769
Escherichia coli	K-12 substr. MG1655	4641653	100	1021166	928332	92834	10	1 (123456789)	Kraken2 (RefSeq)	92680	92680	100	0	0	1	0.9992	0.9996	0.08	77
Escherichia coli	K-12 substr. MG1655	4641653	100	1021166	928332	92834	10	1 (123456789)	Novoalign	89014	89014	100	0	0	1	0.9589	0.979	2.06	3820
Escherichia coli	K-12 substr. MG1655	4641653	100	1021166	928332	92834	10	1 (123456789)	SMALT	174488	92834	53.2	81654	46.8	0.532	1	0.6945	0	0
Escherichia coli	K-12 substr. MG1655	4641653	100	1021166	928332	92834	10	1 (123456789)	SNAP	92597	92597	100	0	0	1	0.9974	0.9987	0.13	237
Escherichia coli	K-12 substr. MG1655	4641653	100	1021166	928332	92834	10	1 (123456789)	minimap2	92528	92492	99.96	36	0.04	0.9996	0.9963	0.9979	0.18	342
Escherichia coli	K-12 substr. MG1655	4641653	100	1021166	928332	92834	10	2 (234567891)	BWA-mem	121991	92834	76.1	29157	23.9	0.761	1	0.8643	0	0
Escherichia coli	K-12 substr. MG1655	4641653	100	1021166	928332	92834	10	2 (234567891)	Bowtie2	92830	92830	100	0	0	1	1	1	0	4
Escherichia coli	K-12 substr. MG1655	4641653	100	1021166	928332	92834	10	2 (234567891)	Centrifuge (RefSeq)	92652	92644	99.99	8	0.01	0.9999	0.999	0.9994	0.1	95
Escherichia coli	K-12 substr. MG1655	4641653	100	1021166	928332	92834	10	2 (234567891)	GEM	92758	92740	99.98	18	0.02	0.9998	0.999	0.9994	0.05	94
Escherichia coli	K-12 substr. MG1655	4641653	100	1021166	928332	92834	10	2 (234567891)	HISAT2	91101	91101	100	0	0	1	0.9813	0.9906	0.93	1733
Escherichia coli	K-12 substr. MG1655	4641653	100	1021166	928332	92834	10	2 (234567891)	Kraken2 (RefSeq)	92704	92704	100	0	0	1	0.9993	0.9996	0.07	65
Escherichia coli	K-12 substr. MG1655	4641653	100	1021166	928332	92834	10	2 (234567891)	Novoalign	88852	88852	100	0	0	1	0.9571	0.9781	2.14	3982
Escherichia coli	K-12 substr. MG1655	4641653	100	1021166	928332	92834	10	2 (234567891)	SMALT	173809	92834	53.41	80975	46.59	0.5341	1	0.6963	0	0
Escherichia coli	K-12 substr. MG1655	4641653	100	1021166	928332	92834	10	2 (234567891)	SNAP	92600	92600	100	0	0	1	0.9975	0.9987	0.13	234
Escherichia coli	K-12 substr. MG1655	4641653	100	1021166	928332	92834	10	2 (234567891)	minimap2	92534	92510	99.97	24	0.03	0.9997	0.9965	0.9981	0.17	324
Escherichia coli	K-12 substr. MG1655	4641653	100	1021166	928332	92834	10	3 (345678912)	BWA-mem	121727	92834	76.26	28893	23.74	0.7626	1	0.8653	0	0
Escherichia coli	K-12 substr. MG1655	4641653	100	1021166	928332	92834	10	3 (345678912)	Bowtie2	92832	92832	100	0	0	1	1	1	0	2
Escherichia coli	K-12 substr. MG1655	4641653	100	1021166	928332	92834	10	3 (345678912)	Centrifuge (RefSeq)	92658	92654	100	4	0	1	0.999	0.9995	0.1	90
Escherichia coli	K-12 substr. MG1655	4641653	100	1021166	928332	92834	10	3 (345678912)	GEM	92753	92735	99.98	18	0.02	0.9998	0.9989	0.9993	0.05	99
Escherichia coli	K-12 substr. MG1655	4641653	100	1021166	928332	92834	10	3 (345678912)	HISAT2	91148	91148	100	0	0	1	0.9818	0.9908	0.91	1686
Escherichia coli	K-12 substr. MG1655	4641653	100	1021166	928332	92834	10	3 (345678912)	Kraken2 (RefSeq)	92716	92716	100	0	0	1	0.9994	0.9997	0.06	59
Escherichia coli	K-12 substr. MG1655	4641653	100	1021166	928332	92834	10	3 (345678912)	Novoalign	88990	88990	100	0	0	1	0.9586	0.9789	2.07	3844
Escherichia coli	K-12 substr. MG1655	4641653	100	1021166	928332	92834	10	3 (345678912)	SMALT	174439	92834	53.22	81605	46.78	0.5322	1	0.6947	0	0
Escherichia coli	K-12 substr. MG1655	4641653	100	1021166	928332	92834	10	3 (345678912)	SNAP	92598	92598	100	0	0	1	0.9975	0.9987	0.13	236
Escherichia coli	K-12 substr. MG1655	4641653	100	1021166	928332	92834	10	3 (345678912)	minimap2	92509	92471	99.96	38	0.04	0.9996	0.9961	0.9978	0.2	363
Escherichia coli	K-12 substr. MG1655	4641653	150	680778	618888	61890	10	1 (123456789)	BWA-mem	61941	61890	99.92	51	0.08	0.9992	1	0.9996	0	0
Escherichia coli	K-12 substr. MG1655	4641653	150	680778	618888	61890	10	1 (123456789)	Bowtie2	61886	61886	100	0	0	1	0.9999	0.9999	0	4
Escherichia coli	K-12 substr. MG1655	4641653	150	680778	618888	61890	10	1 (123456789)	Centrifuge (RefSeq)	61840	61840	100	0	0	1	0.9996	0.9998	0.04	25
Escherichia coli	K-12 substr. MG1655	4641653	150	680778	618888	61890	10	1 (123456789)	GEM	61841	61823	99.97	18	0.03	0.9997	0.9989	0.9993	0.05	67
Escherichia coli	K-12 substr. MG1655	4641653	150	680778	618888	61890	10	1 (123456789)	HISAT2	60772	60772	100	0	0	1	0.9819	0.9909	0.9	1118
Escherichia coli	K-12 substr. MG1655	4641653	150	680778	618888	61890	10	1 (123456789)	Kraken2 (RefSeq)	61888	61888	100	0	0	1	1	1	0	1
Escherichia coli	K-12 substr. MG1655	4641653	150	680778	618888	61890	10	1 (123456789)	Novoalign	59790	59790	100	0	0	1	0.9661	0.9828	1.7	2100
Escherichia coli	K-12 substr. MG1655	4641653	150	680778	618888	61890	10	1 (123456789)	SMALT	138411	61890	44.71	76521	55.29	0.4471	1	0.6179	0	0
Escherichia coli	K-12 substr. MG1655	4641653	150	680778	618888	61890	10	1 (123456789)	SNAP	61831	61831	100	0	0	1	0.999	0.9995	0.05	59
Escherichia coli	K-12 substr. MG1655	4641653	150	680778	618888	61890	10	1 (123456789)	minimap2	61906	61879	99.96	27	0.04	0.9996	0.9998	0.9997	0.01	11
Escherichia coli	K-12 substr. MG1655	4641653	150	680778	618888	61890	10	2 (234567891)	BWA-mem	61930	61890	99.94	40	0.06	0.9994	1	0.9997	0	0
Escherichia coli	K-12 substr. MG1655	4641653	150	680778	618888	61890	10	2 (234567891)	Bowtie2	61889	61889	100	0	0	1	1	1	0	1
Escherichia coli	K-12 substr. MG1655	4641653	150	680778	618888	61890	10	2 (234567891)	Centrifuge (RefSeq)	61844	61842	100	2	0	1	0.9996	0.9998	0.04	24
Escherichia coli	K-12 substr. MG1655	4641653	150	680778	618888	61890	10	2 (234567891)	GEM	61863	61837	99.96	26	0.04	0.9996	0.9991	0.9993	0.04	53
Escherichia coli	K-12 substr. MG1655	4641653	150	680778	618888	61890	10	2 (234567891)	HISAT2	60803	60803	100	0	0	1	0.9824	0.9911	0.88	1087
Escherichia coli	K-12 substr. MG1655	4641653	150	680778	618888	61890	10	2 (234567891)	Kraken2 (RefSeq)	61886	61886	100	0	0	1	1	1	0	2
Escherichia coli	K-12 substr. MG1655	4641653	150	680778	618888	61890	10	2 (234567891)	Novoalign	59816	59816	100	0	0	1	0.9665	0.983	1.68	2074
Escherichia coli	K-12 substr. MG1655	4641653	150	680778	618888	61890	10	2 (234567891)	SMALT	138130	61890	44.81	76240	55.19	0.4481	1	0.6189	0	0
Escherichia coli	K-12 substr. MG1655	4641653	150	680778	618888	61890	10	2 (234567891)	SNAP	61824	61824	100	0	0	1	0.9989	0.9994	0.05	66
Escherichia coli	K-12 substr. MG1655	4641653	150	680778	618888	61890	10	2 (234567891)	minimap2	61896	61874	99.96	22	0.04	0.9996	0.9997	0.9996	0.01	16
Escherichia coli	K-12 substr. MG1655	4641653	150	680778	618888	61890	10	3 (345678912)	BWA-mem	61939	61890	99.92	49	0.08	0.9992	1	0.9996	0	0
Escherichia coli	K-12 substr. MG1655	4641653	150	680778	618888	61890	10	3 (345678912)	Bowtie2	61889	61889	100	0	0	1	1	1	0	1
Escherichia coli	K-12 substr. MG1655	4641653	150	680778	618888	61890	10	3 (345678912)	Centrifuge (RefSeq)	61846	61842	99.99	4	0.01	0.9999	0.9996	0.9997	0.04	24
Escherichia coli	K-12 substr. MG1655	4641653	150	680778	618888	61890	10	3 (345678912)	GEM	61853	61830	99.96	23	0.04	0.9996	0.999	0.9993	0.05	60
Escherichia coli	K-12 substr. MG1655	4641653	150	680778	618888	61890	10	3 (345678912)	HISAT2	60856	60856	100	0	0	1	0.9833	0.9916	0.84	1034
Escherichia coli	K-12 substr. MG1655	4641653	150	680778	618888	61890	10	3 (345678912)	Kraken2 (RefSeq)	61890	61890	100	0	0	1	1	1	0	0
Escherichia coli	K-12 substr. MG1655	4641653	150	680778	618888	61890	10	3 (345678912)	Novoalign	59730	59730	100	0	0	1	0.9651	0.9822	1.75	2160
Escherichia coli	K-12 substr. MG1655	4641653	150	680778	618888	61890	10	3 (345678912)	SMALT	138422	61890	44.71	76532	55.29	0.4471	1	0.6179	0	0
Escherichia coli	K-12 substr. MG1655	4641653	150	680778	618888	61890	10	3 (345678912)	SNAP	61825	61825	100	0	0	1	0.9989	0.9994	0.05	65
Escherichia coli	K-12 substr. MG1655	4641653	150	680778	618888	61890	10	3 (345678912)	minimap2	61904	61879	99.96	25	0.04	0.9996	0.9998	0.9997	0.01	11
Escherichia coli	K-12 substr. MG1655	4641653	200	510582	464164	46418	10	1 (123456789)	BWA-mem	46456	46418	99.92	38	0.08	0.9992	1	0.9996	0	0
Escherichia coli	K-12 substr. MG1655	4641653	200	510582	464164	46418	10	1 (123456789)	Bowtie2	46416	46416	100	0	0	1	1	1	0	2
Escherichia coli	K-12 substr. MG1655	4641653	200	510582	464164	46418	10	1 (123456789)	Centrifuge (RefSeq)	46406	46406	100	0	0	1	0.9999	0.9999	0.01	6
Escherichia coli	K-12 substr. MG1655	4641653	200	510582	464164	46418	10	1 (123456789)	GEM	46393	46372	99.95	21	0.05	0.9995	0.999	0.9992	0.05	46
Escherichia coli	K-12 substr. MG1655	4641653	200	510582	464164	46418	10	1 (123456789)	HISAT2	45274	45274	100	0	0	1	0.9754	0.9875	1.23	1144
Escherichia coli	K-12 substr. MG1655	4641653	200	510582	464164	46418	10	1 (123456789)	Kraken2 (RefSeq)	46418	46418	100	0	0	1	1	1	0	0
Escherichia coli	K-12 substr. MG1655	4641653	200	510582	464164	46418	10	1 (123456789)	Novoalign	45124	45124	100	0	0	1	0.9721	0.9859	1.39	1294
Escherichia coli	K-12 substr. MG1655	4641653	200	510582	464164	46418	10	1 (123456789)	SMALT	115946	46418	40.03	69528	59.97	0.4003	1	0.5717	0	0
Escherichia coli	K-12 substr. MG1655	4641653	200	510582	464164	46418	10	1 (123456789)	SNAP	46386	46386	100	0	0	1	0.9993	0.9996	0.03	32
Escherichia coli	K-12 substr. MG1655	4641653	200	510582	464164	46418	10	1 (123456789)	minimap2	46442	46415	99.94	27	0.06	0.9994	0.9999	0.9996	0	3
Escherichia coli	K-12 substr. MG1655	4641653	200	510582	464164	46418	10	2 (234567891)	BWA-mem	46464	46418	99.9	46	0.1	0.999	1	0.9995	0	0
Escherichia coli	K-12 substr. MG1655	4641653	200	510582	464164	46418	10	2 (234567891)	Bowtie2	46416	46416	100	0	0	1	1	1	0	2
Escherichia coli	K-12 substr. MG1655	4641653	200	510582	464164	46418	10	2 (234567891)	Centrifuge (RefSeq)	46408	46408	100	0	0	1	0.9999	0.9999	0.01	5
Escherichia coli	K-12 substr. MG1655	4641653	200	510582	464164	46418	10	2 (234567891)	GEM	46412	46391	99.95	21	0.05	0.9995	0.9994	0.9994	0.03	27
Escherichia coli	K-12 substr. MG1655	4641653	200	510582	464164	46418	10	2 (234567891)	HISAT2	45293	45293	100	0	0	1	0.9758	0.9878	1.21	1125
Escherichia coli	K-12 substr. MG1655	4641653	200	510582	464164	46418	10	2 (234567891)	Kraken2 (RefSeq)	46418	46418	100	0	0	1	1	1	0	0
Escherichia coli	K-12 substr. MG1655	4641653	200	510582	464164	46418	10	2 (234567891)	Novoalign	45068	45068	100	0	0	1	0.9709	0.9852	1.45	1350
Escherichia coli	K-12 substr. MG1655	4641653	200	510582	464164	46418	10	2 (234567891)	SMALT	115725	46418	40.11	69307	59.89	0.4011	1	0.5726	0	0
Escherichia coli	K-12 substr. MG1655	4641653	200	510582	464164	46418	10	2 (234567891)	SNAP	46397	46397	100	0	0	1	0.9995	0.9997	0.02	21
Escherichia coli	K-12 substr. MG1655	4641653	200	510582	464164	46418	10	2 (234567891)	minimap2	46445	46417	99.94	28	0.06	0.9994	1	0.9997	0	1
Escherichia coli	K-12 substr. MG1655	4641653	200	510582	464164	46418	10	3 (345678912)	BWA-mem	46444	46418	99.94	26	0.06	0.9994	1	0.9997	0	0
Escherichia coli	K-12 substr. MG1655	4641653	200	510582	464164	46418	10	3 (345678912)	Bowtie2	46413	46413	100	0	0	1	0.9999	0.9999	0.01	5
Escherichia coli	K-12 substr. MG1655	4641653	200	510582	464164	46418	10	3 (345678912)	Centrifuge (RefSeq)	46402	46402	100	0	0	1	0.9998	0.9999	0.02	8
Escherichia coli	K-12 substr. MG1655	4641653	200	510582	464164	46418	10	3 (345678912)	GEM	46409	46387	99.95	22	0.05	0.9995	0.9993	0.9994	0.03	31
Escherichia coli	K-12 substr. MG1655	4641653	200	510582	464164	46418	10	3 (345678912)	HISAT2	45295	45295	100	0	0	1	0.9758	0.9878	1.21	1123
Escherichia coli	K-12 substr. MG1655	4641653	200	510582	464164	46418	10	3 (345678912)	Kraken2 (RefSeq)	46420	46418	100	2	0	1	1	1	0	0
Escherichia coli	K-12 substr. MG1655	4641653	200	510582	464164	46418	10	3 (345678912)	Novoalign	45018	45018	100	0	0	1	0.9698	0.9847	1.51	1400
Escherichia coli	K-12 substr. MG1655	4641653	200	510582	464164	46418	10	3 (345678912)	SMALT	115825	46418	40.08	69407	59.92	0.4008	1	0.5722	0	0
Escherichia coli	K-12 substr. MG1655	4641653	200	510582	464164	46418	10	3 (345678912)	SNAP	46385	46385	100	0	0	1	0.9993	0.9996	0.04	33
Escherichia coli	K-12 substr. MG1655	4641653	200	510582	464164	46418	10	3 (345678912)	minimap2	46446	46417	99.94	29	0.06	0.9994	1	0.9997	0	1
Escherichia coli	K-12 substr. MG1655	4641653	250	408466	371332	37134	10	1 (123456789)	BWA-mem	37178	37134	99.88	44	0.12	0.9988	1	0.9994	0	0
Escherichia coli	K-12 substr. MG1655	4641653	250	408466	371332	37134	10	1 (123456789)	Bowtie2	37125	37125	100	0	0	1	0.9998	0.9999	0.01	9
Escherichia coli	K-12 substr. MG1655	4641653	250	408466	371332	37134	10	1 (123456789)	Centrifuge (RefSeq)	37126	37126	100	0	0	1	0.9999	0.9999	0.01	4
Escherichia coli	K-12 substr. MG1655	4641653	250	408466	371332	37134	10	1 (123456789)	GEM	37131	37108	99.94	23	0.06	0.9994	0.9993	0.9993	0.04	26
Escherichia coli	K-12 substr. MG1655	4641653	250	408466	371332	37134	10	1 (123456789)	HISAT2	35738	35738	100	0	0	1	0.9624	0.9808	1.88	1396
Escherichia coli	K-12 substr. MG1655	4641653	250	408466	371332	37134	10	1 (123456789)	Kraken2 (RefSeq)	37134	37134	100	0	0	1	1	1	0	0
Escherichia coli	K-12 substr. MG1655	4641653	250	408466	371332	37134	10	1 (123456789)	Novoalign	36140	36140	100	0	0	1	0.9732	0.9864	1.34	994
Escherichia coli	K-12 substr. MG1655	4641653	250	408466	371332	37134	10	1 (123456789)	SMALT	99682	37134	37.25	62548	62.75	0.3725	1	0.5428	0	0
Escherichia coli	K-12 substr. MG1655	4641653	250	408466	371332	37134	10	1 (123456789)	SNAP	37103	37103	100	0	0	1	0.9992	0.9996	0.04	31
Escherichia coli	K-12 substr. MG1655	4641653	250	408466	371332	37134	10	1 (123456789)	minimap2	37175	37134	99.89	41	0.11	0.9989	1	0.9994	0	0
Escherichia coli	K-12 substr. MG1655	4641653	250	408466	371332	37134	10	2 (234567891)	BWA-mem	37163	37134	99.92	29	0.08	0.9992	1	0.9996	0	0
Escherichia coli	K-12 substr. MG1655	4641653	250	408466	371332	37134	10	2 (234567891)	Bowtie2	37121	37121	100	0	0	1	0.9996	0.9998	0.02	13
Escherichia coli	K-12 substr. MG1655	4641653	250	408466	371332	37134	10	2 (234567891)	Centrifuge (RefSeq)	37124	37124	100	0	0	1	0.9999	0.9999	0.01	5
Escherichia coli	K-12 substr. MG1655	4641653	250	408466	371332	37134	10	2 (234567891)	GEM	37131	37113	99.95	18	0.05	0.9995	0.9994	0.9994	0.03	21
Escherichia coli	K-12 substr. MG1655	4641653	250	408466	371332	37134	10	2 (234567891)	HISAT2	35816	35816	100	0	0	1	0.9645	0.9819	1.77	1318
Escherichia coli	K-12 substr. MG1655	4641653	250	408466	371332	37134	10	2 (234567891)	Kraken2 (RefSeq)	37134	37134	100	0	0	1	1	1	0	0
Escherichia coli	K-12 substr. MG1655	4641653	250	408466	371332	37134	10	2 (234567891)	Novoalign	36246	36246	100	0	0	1	0.9761	0.9879	1.2	888
Escherichia coli	K-12 substr. MG1655	4641653	250	408466	371332	37134	10	2 (234567891)	SMALT	99648	37134	37.27	62514	62.73	0.3727	1	0.543	0	0
Escherichia coli	K-12 substr. MG1655	4641653	250	408466	371332	37134	10	2 (234567891)	SNAP	37103	37103	100	0	0	1	0.9992	0.9996	0.04	31
Escherichia coli	K-12 substr. MG1655	4641653	250	408466	371332	37134	10	2 (234567891)	minimap2	37167	37134	99.91	33	0.09	0.9991	1	0.9995	0	0
Escherichia coli	K-12 substr. MG1655	4641653	250	408466	371332	37134	10	3 (345678912)	BWA-mem	37171	37134	99.9	37	0.1	0.999	1	0.9995	0	0
Escherichia coli	K-12 substr. MG1655	4641653	250	408466	371332	37134	10	3 (345678912)	Bowtie2	37127	37127	100	0	0	1	0.9998	0.9999	0.01	7
Escherichia coli	K-12 substr. MG1655	4641653	250	408466	371332	37134	10	3 (345678912)	Centrifuge (RefSeq)	37126	37126	100	0	0	1	0.9999	0.9999	0.01	4
Escherichia coli	K-12 substr. MG1655	4641653	250	408466	371332	37134	10	3 (345678912)	GEM	37136	37109	99.93	27	0.07	0.9993	0.9993	0.9993	0.03	25
Escherichia coli	K-12 substr. MG1655	4641653	250	408466	371332	37134	10	3 (345678912)	HISAT2	35812	35812	100	0	0	1	0.9644	0.9819	1.78	1322
Escherichia coli	K-12 substr. MG1655	4641653	250	408466	371332	37134	10	3 (345678912)	Kraken2 (RefSeq)	37136	37134	99.99	2	0.01	0.9999	1	0.9999	0	0
Escherichia coli	K-12 substr. MG1655	4641653	250	408466	371332	37134	10	3 (345678912)	Novoalign	36268	36268	100	0	0	1	0.9767	0.9882	1.17	866
Escherichia coli	K-12 substr. MG1655	4641653	250	408466	371332	37134	10	3 (345678912)	SMALT	99915	37134	37.17	62781	62.83	0.3717	1	0.542	0	0
Escherichia coli	K-12 substr. MG1655	4641653	250	408466	371332	37134	10	3 (345678912)	SNAP	37106	37106	100	0	0	1	0.9992	0.9996	0.04	28
Escherichia coli	K-12 substr. MG1655	4641653	250	408466	371332	37134	10	3 (345678912)	minimap2	37166	37134	99.91	32	0.09	0.9991	1	0.9995	0	0
Escherichia coli	K-12 substr. MG1655	4641653	300	340390	309444	30946	10	1 (123456789)	BWA-mem	30993	30946	99.85	47	0.15	0.9985	1	0.9992	0	0
Escherichia coli	K-12 substr. MG1655	4641653	300	340390	309444	30946	10	1 (123456789)	Bowtie2	30929	30929	100	0	0	1	0.9995	0.9997	0.03	17
Escherichia coli	K-12 substr. MG1655	4641653	300	340390	309444	30946	10	1 (123456789)	Centrifuge (RefSeq)	30946	30946	100	0	0	1	1	1	0	0
Escherichia coli	K-12 substr. MG1655	4641653	300	340390	309444	30946	10	1 (123456789)	GEM	30962	30932	99.9	30	0.1	0.999	0.9995	0.9992	0.02	14
Escherichia coli	K-12 substr. MG1655	4641653	300	340390	309444	30946	10	1 (123456789)	HISAT2	29327	29327	100	0	0	1	0.9477	0.9731	2.62	1619
Escherichia coli	K-12 substr. MG1655	4641653	300	340390	309444	30946	10	1 (123456789)	Kraken2 (RefSeq)	30946	30946	100	0	0	1	1	1	0	0
Escherichia coli	K-12 substr. MG1655	4641653	300	340390	309444	30946	10	1 (123456789)	Novoalign	30260	30260	100	0	0	1	0.9778	0.9888	1.11	686
Escherichia coli	K-12 substr. MG1655	4641653	300	340390	309444	30946	10	1 (123456789)	SMALT	87185	30946	35.49	56239	64.51	0.3549	1	0.5239	0	0
Escherichia coli	K-12 substr. MG1655	4641653	300	340390	309444	30946	10	1 (123456789)	SNAP	30916	30916	100	0	0	1	0.999	0.9995	0.05	30
Escherichia coli	K-12 substr. MG1655	4641653	300	340390	309444	30946	10	1 (123456789)	minimap2	30980	30946	99.89	34	0.11	0.9989	1	0.9994	0	0
Escherichia coli	K-12 substr. MG1655	4641653	300	340390	309444	30946	10	2 (234567891)	BWA-mem	30987	30946	99.87	41	0.13	0.9987	1	0.9993	0	0
Escherichia coli	K-12 substr. MG1655	4641653	300	340390	309444	30946	10	2 (234567891)	Bowtie2	30934	30934	100	0	0	1	0.9996	0.9998	0.02	12
Escherichia coli	K-12 substr. MG1655	4641653	300	340390	309444	30946	10	2 (234567891)	Centrifuge (RefSeq)	30946	30946	100	0	0	1	1	1	0	0
Escherichia coli	K-12 substr. MG1655	4641653	300	340390	309444	30946	10	2 (234567891)	GEM	30959	30931	99.91	28	0.09	0.9991	0.9995	0.9993	0.02	15
Escherichia coli	K-12 substr. MG1655	4641653	300	340390	309444	30946	10	2 (234567891)	HISAT2	29426	29426	100	0	0	1	0.9509	0.9748	2.46	1520
Escherichia coli	K-12 substr. MG1655	4641653	300	340390	309444	30946	10	2 (234567891)	Kraken2 (RefSeq)	30946	30946	100	0	0	1	1	1	0	0
Escherichia coli	K-12 substr. MG1655	4641653	300	340390	309444	30946	10	2 (234567891)	Novoalign	30226	30226	100	0	0	1	0.9767	0.9882	1.16	720
Escherichia coli	K-12 substr. MG1655	4641653	300	340390	309444	30946	10	2 (234567891)	SMALT	87293	30946	35.45	56347	64.55	0.3545	1	0.5234	0	0
Escherichia coli	K-12 substr. MG1655	4641653	300	340390	309444	30946	10	2 (234567891)	SNAP	30913	30913	100	0	0	1	0.9989	0.9994	0.05	33
Escherichia coli	K-12 substr. MG1655	4641653	300	340390	309444	30946	10	2 (234567891)	minimap2	30988	30946	99.86	42	0.14	0.9986	1	0.9993	0	0
Escherichia coli	K-12 substr. MG1655	4641653	300	340390	309444	30946	10	3 (345678912)	BWA-mem	30994	30946	99.85	48	0.15	0.9985	1	0.9992	0	0
Escherichia coli	K-12 substr. MG1655	4641653	300	340390	309444	30946	10	3 (345678912)	Bowtie2	30936	30936	100	0	0	1	0.9997	0.9998	0.02	10
Escherichia coli	K-12 substr. MG1655	4641653	300	340390	309444	30946	10	3 (345678912)	Centrifuge (RefSeq)	30944	30944	100	0	0	1	1	1	0	1
Escherichia coli	K-12 substr. MG1655	4641653	300	340390	309444	30946	10	3 (345678912)	GEM	30975	30937	99.88	38	0.12	0.9988	0.9997	0.9992	0.01	9
Escherichia coli	K-12 substr. MG1655	4641653	300	340390	309444	30946	10	3 (345678912)	HISAT2	29386	29386	100	0	0	1	0.9496	0.9741	2.52	1560
Escherichia coli	K-12 substr. MG1655	4641653	300	340390	309444	30946	10	3 (345678912)	Kraken2 (RefSeq)	30946	30946	100	0	0	1	1	1	0	0
Escherichia coli	K-12 substr. MG1655	4641653	300	340390	309444	30946	10	3 (345678912)	Novoalign	30312	30312	100	0	0	1	0.9795	0.9896	1.02	634
Escherichia coli	K-12 substr. MG1655	4641653	300	340390	309444	30946	10	3 (345678912)	SMALT	87142	30946	35.51	56196	64.49	0.3551	1	0.5241	0	0
Escherichia coli	K-12 substr. MG1655	4641653	300	340390	309444	30946	10	3 (345678912)	SNAP	30907	30907	100	0	0	1	0.9987	0.9993	0.06	39
Escherichia coli	K-12 substr. MG1655	4641653	300	340390	309444	30946	10	3 (345678912)	minimap2	30987	30946	99.87	41	0.13	0.9987	1	0.9993	0	0
Escherichia coli	K-12 substr. MG1655	4641653	350	291760	265236	26524	10	1 (123456789)	BWA-mem	26577	26524	99.8	53	0.2	0.998	1	0.999	0	0
Escherichia coli	K-12 substr. MG1655	4641653	350	291760	265236	26524	10	1 (123456789)	Bowtie2	26516	26516	100	0	0	1	0.9997	0.9998	0.02	8
Escherichia coli	K-12 substr. MG1655	4641653	350	291760	265236	26524	10	1 (123456789)	Centrifuge (RefSeq)	26524	26524	100	0	0	1	1	1	0	0
Escherichia coli	K-12 substr. MG1655	4641653	350	291760	265236	26524	10	1 (123456789)	GEM	26524	26492	99.88	32	0.12	0.9988	0.9988	0.9988	0.06	32
Escherichia coli	K-12 substr. MG1655	4641653	350	291760	265236	26524	10	1 (123456789)	HISAT2	24762	24762	100	0	0	1	0.9336	0.9657	3.32	1762
Escherichia coli	K-12 substr. MG1655	4641653	350	291760	265236	26524	10	1 (123456789)	Kraken2 (RefSeq)	26524	26524	100	0	0	1	1	1	0	0
Escherichia coli	K-12 substr. MG1655	4641653	350	291760	265236	26524	10	1 (123456789)	Novoalign	26006	26006	100	0	0	1	0.9805	0.9902	0.98	518
Escherichia coli	K-12 substr. MG1655	4641653	350	291760	265236	26524	10	1 (123456789)	SMALT	77549	26524	34.2	51025	65.8	0.342	1	0.5097	0	0
Escherichia coli	K-12 substr. MG1655	4641653	350	291760	265236	26524	10	1 (123456789)	SNAP	26448	26448	100	0	0	1	0.9971	0.9985	0.14	76
Escherichia coli	K-12 substr. MG1655	4641653	350	291760	265236	26524	10	1 (123456789)	minimap2	26568	26524	99.83	44	0.17	0.9983	1	0.9991	0	0
Escherichia coli	K-12 substr. MG1655	4641653	350	291760	265236	26524	10	2 (234567891)	BWA-mem	26549	26524	99.91	25	0.09	0.9991	1	0.9995	0	0
Escherichia coli	K-12 substr. MG1655	4641653	350	291760	265236	26524	10	2 (234567891)	Bowtie2	26519	26519	100	0	0	1	0.9998	0.9999	0.01	5
Escherichia coli	K-12 substr. MG1655	4641653	350	291760	265236	26524	10	2 (234567891)	Centrifuge (RefSeq)	26522	26522	100	0	0	1	1	1	0	1
Escherichia coli	K-12 substr. MG1655	4641653	350	291760	265236	26524	10	2 (234567891)	GEM	26509	26490	99.93	19	0.07	0.9993	0.9987	0.999	0.06	34
Escherichia coli	K-12 substr. MG1655	4641653	350	291760	265236	26524	10	2 (234567891)	HISAT2	24792	24792	100	0	0	1	0.9347	0.9662	3.26	1732
Escherichia coli	K-12 substr. MG1655	4641653	350	291760	265236	26524	10	2 (234567891)	Kraken2 (RefSeq)	26524	26524	100	0	0	1	1	1	0	0
Escherichia coli	K-12 substr. MG1655	4641653	350	291760	265236	26524	10	2 (234567891)	Novoalign	26008	26008	100	0	0	1	0.9805	0.9902	0.97	516
Escherichia coli	K-12 substr. MG1655	4641653	350	291760	265236	26524	10	2 (234567891)	SMALT	77835	26524	34.08	51311	65.92	0.3408	1	0.5084	0	0
Escherichia coli	K-12 substr. MG1655	4641653	350	291760	265236	26524	10	2 (234567891)	SNAP	26454	26454	100	0	0	1	0.9974	0.9987	0.13	70
Escherichia coli	K-12 substr. MG1655	4641653	350	291760	265236	26524	10	2 (234567891)	minimap2	26549	26524	99.91	25	0.09	0.9991	1	0.9995	0	0
Escherichia coli	K-12 substr. MG1655	4641653	350	291760	265236	26524	10	3 (345678912)	BWA-mem	26555	26524	99.88	31	0.12	0.9988	1	0.9994	0	0
Escherichia coli	K-12 substr. MG1655	4641653	350	291760	265236	26524	10	3 (345678912)	Bowtie2	26509	26509	100	0	0	1	0.9994	0.9997	0.03	15
Escherichia coli	K-12 substr. MG1655	4641653	350	291760	265236	26524	10	3 (345678912)	Centrifuge (RefSeq)	26522	26522	100	0	0	1	1	1	0	1
Escherichia coli	K-12 substr. MG1655	4641653	350	291760	265236	26524	10	3 (345678912)	GEM	26505	26484	99.92	21	0.08	0.9992	0.9985	0.9988	0.08	40
Escherichia coli	K-12 substr. MG1655	4641653	350	291760	265236	26524	10	3 (345678912)	HISAT2	24777	24777	100	0	0	1	0.9341	0.9659	3.29	1747
Escherichia coli	K-12 substr. MG1655	4641653	350	291760	265236	26524	10	3 (345678912)	Kraken2 (RefSeq)	26524	26524	100	0	0	1	1	1	0	0
Escherichia coli	K-12 substr. MG1655	4641653	350	291760	265236	26524	10	3 (345678912)	Novoalign	25982	25982	100	0	0	1	0.9796	0.9897	1.02	542
Escherichia coli	K-12 substr. MG1655	4641653	350	291760	265236	26524	10	3 (345678912)	SMALT	77450	26524	34.25	50926	65.75	0.3425	1	0.5102	0	0
Escherichia coli	K-12 substr. MG1655	4641653	350	291760	265236	26524	10	3 (345678912)	SNAP	26461	26461	100	0	0	1	0.9976	0.9988	0.12	63
Escherichia coli	K-12 substr. MG1655	4641653	350	291760	265236	26524	10	3 (345678912)	minimap2	26554	26524	99.89	30	0.11	0.9989	1	0.9994	0	0
Escherichia coli	K-12 substr. MG1655	4641653	400	255294	232084	23210	10	1 (123456789)	BWA-mem	23255	23210	99.81	45	0.19	0.9981	1	0.999	0	0
Escherichia coli	K-12 substr. MG1655	4641653	400	255294	232084	23210	10	1 (123456789)	Bowtie2	23204	23204	100	0	0	1	0.9997	0.9998	0.01	6
Escherichia coli	K-12 substr. MG1655	4641653	400	255294	232084	23210	10	1 (123456789)	Centrifuge (RefSeq)	23210	23210	100	0	0	1	1	1	0	0
Escherichia coli	K-12 substr. MG1655	4641653	400	255294	232084	23210	10	1 (123456789)	GEM	23208	23182	99.89	26	0.11	0.9989	0.9988	0.9988	0.06	28
Escherichia coli	K-12 substr. MG1655	4641653	400	255294	232084	23210	10	1 (123456789)	HISAT2	21331	21331	100	0	0	1	0.919	0.9578	4.05	1879
Escherichia coli	K-12 substr. MG1655	4641653	400	255294	232084	23210	10	1 (123456789)	Kraken2 (RefSeq)	23210	23210	100	0	0	1	1	1	0	0
Escherichia coli	K-12 substr. MG1655	4641653	400	255294	232084	23210	10	1 (123456789)	Novoalign	22780	22780	100	0	0	1	0.9815	0.9907	0.93	430
Escherichia coli	K-12 substr. MG1655	4641653	400	255294	232084	23210	10	1 (123456789)	SMALT	69474	23210	33.41	46264	66.59	0.3341	1	0.5009	0	0
Escherichia coli	K-12 substr. MG1655	4641653	400	255294	232084	23210	10	1 (123456789)	SNAP	23066	23066	100	0	0	1	0.9938	0.9969	0.31	144
Escherichia coli	K-12 substr. MG1655	4641653	400	255294	232084	23210	10	1 (123456789)	minimap2	23239	23210	99.88	29	0.12	0.9988	1	0.9994	0	0
Escherichia coli	K-12 substr. MG1655	4641653	400	255294	232084	23210	10	2 (234567891)	BWA-mem	23259	23210	99.79	49	0.21	0.9979	1	0.9989	0	0
Escherichia coli	K-12 substr. MG1655	4641653	400	255294	232084	23210	10	2 (234567891)	Bowtie2	23201	23201	100	0	0	1	0.9996	0.9998	0.02	9
Escherichia coli	K-12 substr. MG1655	4641653	400	255294	232084	23210	10	2 (234567891)	Centrifuge (RefSeq)	23210	23210	100	0	0	1	1	1	0	0
Escherichia coli	K-12 substr. MG1655	4641653	400	255294	232084	23210	10	2 (234567891)	GEM	23201	23175	99.89	26	0.11	0.9989	0.9985	0.9987	0.08	35
Escherichia coli	K-12 substr. MG1655	4641653	400	255294	232084	23210	10	2 (234567891)	HISAT2	21379	21379	100	0	0	1	0.9211	0.9589	3.94	1831
Escherichia coli	K-12 substr. MG1655	4641653	400	255294	232084	23210	10	2 (234567891)	Kraken2 (RefSeq)	23210	23210	100	0	0	1	1	1	0	0
Escherichia coli	K-12 substr. MG1655	4641653	400	255294	232084	23210	10	2 (234567891)	Novoalign	22796	22796	100	0	0	1	0.9822	0.991	0.89	414
Escherichia coli	K-12 substr. MG1655	4641653	400	255294	232084	23210	10	2 (234567891)	SMALT	69349	23210	33.47	46139	66.53	0.3347	1	0.5015	0	0
Escherichia coli	K-12 substr. MG1655	4641653	400	255294	232084	23210	10	2 (234567891)	SNAP	23048	23048	100	0	0	1	0.993	0.9965	0.35	162
Escherichia coli	K-12 substr. MG1655	4641653	400	255294	232084	23210	10	2 (234567891)	minimap2	23253	23210	99.82	43	0.18	0.9982	1	0.9991	0	0
Escherichia coli	K-12 substr. MG1655	4641653	400	255294	232084	23210	10	3 (345678912)	BWA-mem	23258	23210	99.79	48	0.21	0.9979	1	0.9989	0	0
Escherichia coli	K-12 substr. MG1655	4641653	400	255294	232084	23210	10	3 (345678912)	Bowtie2	23195	23195	100	0	0	1	0.9994	0.9997	0.03	15
Escherichia coli	K-12 substr. MG1655	4641653	400	255294	232084	23210	10	3 (345678912)	Centrifuge (RefSeq)	23210	23210	100	0	0	1	1	1	0	0
Escherichia coli	K-12 substr. MG1655	4641653	400	255294	232084	23210	10	3 (345678912)	GEM	23225	23186	99.83	39	0.17	0.9983	0.999	0.9986	0.05	24
Escherichia coli	K-12 substr. MG1655	4641653	400	255294	232084	23210	10	3 (345678912)	HISAT2	21373	21373	100	0	0	1	0.9209	0.9588	3.96	1837
Escherichia coli	K-12 substr. MG1655	4641653	400	255294	232084	23210	10	3 (345678912)	Kraken2 (RefSeq)	23210	23210	100	0	0	1	1	1	0	0
Escherichia coli	K-12 substr. MG1655	4641653	400	255294	232084	23210	10	3 (345678912)	Novoalign	22808	22808	100	0	0	1	0.9827	0.9913	0.87	402
Escherichia coli	K-12 substr. MG1655	4641653	400	255294	232084	23210	10	3 (345678912)	SMALT	69406	23210	33.44	46196	66.56	0.3344	1	0.5012	0	0
Escherichia coli	K-12 substr. MG1655	4641653	400	255294	232084	23210	10	3 (345678912)	SNAP	23047	23047	100	0	0	1	0.993	0.9965	0.35	163
Escherichia coli	K-12 substr. MG1655	4641653	400	255294	232084	23210	10	3 (345678912)	minimap2	23259	23210	99.79	49	0.21	0.9979	1	0.9989	0	0
Escherichia coli	K-12 substr. MG1655	4641653	450	226926	206296	20630	10	1 (123456789)	BWA-mem	20658	20628	99.85	30	0.15	0.9985	1	0.9992	0	0
Escherichia coli	K-12 substr. MG1655	4641653	450	226926	206296	20630	10	1 (123456789)	Bowtie2	20624	20624	100	0	0	1	0.9998	0.9999	0.01	4
Escherichia coli	K-12 substr. MG1655	4641653	450	226926	206296	20630	10	1 (123456789)	Centrifuge (RefSeq)	20628	20628	100	0	0	1	1	1	0	0
Escherichia coli	K-12 substr. MG1655	4641653	450	226926	206296	20630	10	1 (123456789)	GEM	20622	20606	99.92	16	0.08	0.9992	0.9989	0.999	0.05	22
Escherichia coli	K-12 substr. MG1655	4641653	450	226926	206296	20630	10	1 (123456789)	HISAT2	18696	18696	100	0	0	1	0.9063	0.9508	4.68	1932
Escherichia coli	K-12 substr. MG1655	4641653	450	226926	206296	20630	10	1 (123456789)	Kraken2 (RefSeq)	20628	20628	100	0	0	1	1	1	0	0
Escherichia coli	K-12 substr. MG1655	4641653	450	226926	206296	20630	10	1 (123456789)	Novoalign	20286	20286	100	0	0	1	0.9834	0.9916	0.83	342
Escherichia coli	K-12 substr. MG1655	4641653	450	226926	206296	20630	10	1 (123456789)	SMALT	62277	20628	33.12	41649	66.88	0.3312	1	0.4976	0	0
Escherichia coli	K-12 substr. MG1655	4641653	450	226926	206296	20630	10	1 (123456789)	SNAP	20365	20365	100	0	0	1	0.9873	0.9936	0.64	263
Escherichia coli	K-12 substr. MG1655	4641653	450	226926	206296	20630	10	1 (123456789)	minimap2	20653	20628	99.88	25	0.12	0.9988	1	0.9994	0	0
Escherichia coli	K-12 substr. MG1655	4641653	450	226926	206296	20630	10	2 (234567891)	BWA-mem	20656	20628	99.86	28	0.14	0.9986	1	0.9993	0	0
Escherichia coli	K-12 substr. MG1655	4641653	450	226926	206296	20630	10	2 (234567891)	Bowtie2	20616	20616	100	0	0	1	0.9994	0.9997	0.03	12
Escherichia coli	K-12 substr. MG1655	4641653	450	226926	206296	20630	10	2 (234567891)	Centrifuge (RefSeq)	20628	20628	100	0	0	1	1	1	0	0
Escherichia coli	K-12 substr. MG1655	4641653	450	226926	206296	20630	10	2 (234567891)	GEM	20628	20612	99.92	16	0.08	0.9992	0.9992	0.9992	0.04	16
Escherichia coli	K-12 substr. MG1655	4641653	450	226926	206296	20630	10	2 (234567891)	HISAT2	18719	18719	100	0	0	1	0.9075	0.9515	4.63	1909
Escherichia coli	K-12 substr. MG1655	4641653	450	226926	206296	20630	10	2 (234567891)	Kraken2 (RefSeq)	20628	20628	100	0	0	1	1	1	0	0
Escherichia coli	K-12 substr. MG1655	4641653	450	226926	206296	20630	10	2 (234567891)	Novoalign	20281	20281	100	0	0	1	0.9832	0.9915	0.84	347
Escherichia coli	K-12 substr. MG1655	4641653	450	226926	206296	20630	10	2 (234567891)	SMALT	62530	20628	32.99	41902	67.01	0.3299	1	0.4961	0	0
Escherichia coli	K-12 substr. MG1655	4641653	450	226926	206296	20630	10	2 (234567891)	SNAP	20338	20338	100	0	0	1	0.9859	0.9929	0.7	290
Escherichia coli	K-12 substr. MG1655	4641653	450	226926	206296	20630	10	2 (234567891)	minimap2	20652	20628	99.88	24	0.12	0.9988	1	0.9994	0	0
Escherichia coli	K-12 substr. MG1655	4641653	450	226926	206296	20630	10	3 (345678912)	BWA-mem	20654	20628	99.87	26	0.13	0.9987	1	0.9993	0	0
Escherichia coli	K-12 substr. MG1655	4641653	450	226926	206296	20630	10	3 (345678912)	Bowtie2	20618	20618	100	0	0	1	0.9995	0.9997	0.02	10
Escherichia coli	K-12 substr. MG1655	4641653	450	226926	206296	20630	10	3 (345678912)	Centrifuge (RefSeq)	20628	20628	100	0	0	1	1	1	0	0
Escherichia coli	K-12 substr. MG1655	4641653	450	226926	206296	20630	10	3 (345678912)	GEM	20631	20612	99.91	19	0.09	0.9991	0.9992	0.9991	0.04	16
Escherichia coli	K-12 substr. MG1655	4641653	450	226926	206296	20630	10	3 (345678912)	HISAT2	18653	18653	100	0	0	1	0.9043	0.9497	4.79	1975
Escherichia coli	K-12 substr. MG1655	4641653	450	226926	206296	20630	10	3 (345678912)	Kraken2 (RefSeq)	20628	20628	100	0	0	1	1	1	0	0
Escherichia coli	K-12 substr. MG1655	4641653	450	226926	206296	20630	10	3 (345678912)	Novoalign	20281	20281	100	0	0	1	0.9832	0.9915	0.84	347
Escherichia coli	K-12 substr. MG1655	4641653	450	226926	206296	20630	10	3 (345678912)	SMALT	62385	20628	33.07	41757	66.93	0.3307	1	0.497	0	0
Escherichia coli	K-12 substr. MG1655	4641653	450	226926	206296	20630	10	3 (345678912)	SNAP	20328	20328	100	0	0	1	0.9855	0.9927	0.73	300
Escherichia coli	K-12 substr. MG1655	4641653	450	226926	206296	20630	10	3 (345678912)	minimap2	20649	20628	99.9	21	0.1	0.999	1	0.9995	0	0
Escherichia coli	K-12 substr. MG1655	4641653	500	204236	185668	18568	10	1 (123456789)	BWA-mem	18621	18562	99.68	59	0.32	0.9968	1	0.9984	0	0
Escherichia coli	K-12 substr. MG1655	4641653	500	204236	185668	18568	10	1 (123456789)	Bowtie2	18552	18552	100	0	0	1	0.9995	0.9997	0.03	10
Escherichia coli	K-12 substr. MG1655	4641653	500	204236	185668	18568	10	1 (123456789)	Centrifuge (RefSeq)	18562	18562	100	0	0	1	1	1	0	0
Escherichia coli	K-12 substr. MG1655	4641653	500	204236	185668	18568	10	1 (123456789)	GEM	18581	18549	99.83	32	0.17	0.9983	0.9993	0.9988	0.04	13
Escherichia coli	K-12 substr. MG1655	4641653	500	204236	185668	18568	10	1 (123456789)	HISAT2	16426	16426	100	0	0	1	0.8849	0.9389	5.75	2136
Escherichia coli	K-12 substr. MG1655	4641653	500	204236	185668	18568	10	1 (123456789)	Kraken2 (RefSeq)	18562	18562	100	0	0	1	1	1	0	0
Escherichia coli	K-12 substr. MG1655	4641653	500	204236	185668	18568	10	1 (123456789)	Novoalign	18183	18183	100	0	0	1	0.9796	0.9897	1.02	379
Escherichia coli	K-12 substr. MG1655	4641653	500	204236	185668	18568	10	1 (123456789)	SMALT	56589	18562	32.8	38027	67.2	0.328	1	0.494	0	0
Escherichia coli	K-12 substr. MG1655	4641653	500	204236	185668	18568	10	1 (123456789)	SNAP	18055	18055	100	0	0	1	0.9727	0.9862	1.37	507
Escherichia coli	K-12 substr. MG1655	4641653	500	204236	185668	18568	10	1 (123456789)	minimap2	18597	18562	99.81	35	0.19	0.9981	1	0.999	0	0
Escherichia coli	K-12 substr. MG1655	4641653	500	204236	185668	18568	10	2 (234567891)	BWA-mem	18621	18562	99.68	59	0.32	0.9968	1	0.9984	0	0
Escherichia coli	K-12 substr. MG1655	4641653	500	204236	185668	18568	10	2 (234567891)	Bowtie2	18550	18550	100	0	0	1	0.9994	0.9997	0.03	12
Escherichia coli	K-12 substr. MG1655	4641653	500	204236	185668	18568	10	2 (234567891)	Centrifuge (RefSeq)	18562	18562	100	0	0	1	1	1	0	0
Escherichia coli	K-12 substr. MG1655	4641653	500	204236	185668	18568	10	2 (234567891)	GEM	18565	18541	99.87	24	0.13	0.9987	0.9989	0.9988	0.06	21
Escherichia coli	K-12 substr. MG1655	4641653	500	204236	185668	18568	10	2 (234567891)	HISAT2	16462	16462	100	0	0	1	0.8869	0.9401	5.66	2100
Escherichia coli	K-12 substr. MG1655	4641653	500	204236	185668	18568	10	2 (234567891)	Kraken2 (RefSeq)	18562	18562	100	0	0	1	1	1	0	0
Escherichia coli	K-12 substr. MG1655	4641653	500	204236	185668	18568	10	2 (234567891)	Novoalign	18203	18203	100	0	0	1	0.9807	0.9903	0.97	359
Escherichia coli	K-12 substr. MG1655	4641653	500	204236	185668	18568	10	2 (234567891)	SMALT	56656	18562	32.76	38094	67.24	0.3276	1	0.4935	0	0
Escherichia coli	K-12 substr. MG1655	4641653	500	204236	185668	18568	10	2 (234567891)	SNAP	18036	18036	100	0	0	1	0.9717	0.9856	1.42	526
Escherichia coli	K-12 substr. MG1655	4641653	500	204236	185668	18568	10	2 (234567891)	minimap2	18595	18562	99.82	33	0.18	0.9982	1	0.9991	0	0
Escherichia coli	K-12 substr. MG1655	4641653	500	204236	185668	18568	10	3 (345678912)	BWA-mem	18616	18562	99.71	54	0.29	0.9971	1	0.9985	0	0
Escherichia coli	K-12 substr. MG1655	4641653	500	204236	185668	18568	10	3 (345678912)	Bowtie2	18557	18557	100	0	0	1	0.9997	0.9998	0.01	5
Escherichia coli	K-12 substr. MG1655	4641653	500	204236	185668	18568	10	3 (345678912)	Centrifuge (RefSeq)	18562	18562	100	0	0	1	1	1	0	0
Escherichia coli	K-12 substr. MG1655	4641653	500	204236	185668	18568	10	3 (345678912)	GEM	18575	18546	99.84	29	0.16	0.9984	0.9991	0.9987	0.04	16
Escherichia coli	K-12 substr. MG1655	4641653	500	204236	185668	18568	10	3 (345678912)	HISAT2	16544	16544	100	0	0	1	0.8913	0.9425	5.44	2018
Escherichia coli	K-12 substr. MG1655	4641653	500	204236	185668	18568	10	3 (345678912)	Kraken2 (RefSeq)	18562	18562	100	0	0	1	1	1	0	0
Escherichia coli	K-12 substr. MG1655	4641653	500	204236	185668	18568	10	3 (345678912)	Novoalign	18201	18201	100	0	0	1	0.9806	0.9902	0.97	361
Escherichia coli	K-12 substr. MG1655	4641653	500	204236	185668	18568	10	3 (345678912)	SMALT	56631	18562	32.78	38069	67.22	0.3278	1	0.4937	0	0
Escherichia coli	K-12 substr. MG1655	4641653	500	204236	185668	18568	10	3 (345678912)	SNAP	18041	18041	100	0	0	1	0.9719	0.9857	1.4	521
Escherichia coli	K-12 substr. MG1655	4641653	500	204236	185668	18568	10	3 (345678912)	minimap2	18602	18562	99.78	40	0.22	0.9978	1	0.9989	0	0
Escherichia coli	K-12 substr. MG1655	4641653	550	185668	168788	16880	10	1 (123456789)	BWA-mem	16914	16850	99.62	64	0.38	0.9962	1	0.9981	0	0
Escherichia coli	K-12 substr. MG1655	4641653	550	185668	168788	16880	10	1 (123456789)	Bowtie2	16837	16837	100	0	0	1	0.9992	0.9996	0.04	13
Escherichia coli	K-12 substr. MG1655	4641653	550	185668	168788	16880	10	1 (123456789)	Centrifuge (RefSeq)	16850	16850	100	0	0	1	1	1	0	0
Escherichia coli	K-12 substr. MG1655	4641653	550	185668	168788	16880	10	1 (123456789)	GEM	16869	16841	99.83	28	0.17	0.9983	0.9995	0.9989	0.03	9
Escherichia coli	K-12 substr. MG1655	4641653	550	185668	168788	16880	10	1 (123456789)	HISAT2	14770	14770	100	0	0	1	0.8766	0.9342	6.17	2080
Escherichia coli	K-12 substr. MG1655	4641653	550	185668	168788	16880	10	1 (123456789)	Kraken2 (RefSeq)	16850	16850	100	0	0	1	1	1	0	0
Escherichia coli	K-12 substr. MG1655	4641653	550	185668	168788	16880	10	1 (123456789)	Novoalign	16494	16494	100	0	0	1	0.9789	0.9893	1.06	356
Escherichia coli	K-12 substr. MG1655	4641653	550	185668	168788	16880	10	1 (123456789)	SMALT	51666	16850	32.61	34816	67.39	0.3261	1	0.4918	0	0
Escherichia coli	K-12 substr. MG1655	4641653	550	185668	168788	16880	10	1 (123456789)	SNAP	16007	16007	100	0	0	1	0.95	0.9744	2.5	843
Escherichia coli	K-12 substr. MG1655	4641653	550	185668	168788	16880	10	1 (123456789)	minimap2	16892	16850	99.75	42	0.25	0.9975	1	0.9987	0	0
Escherichia coli	K-12 substr. MG1655	4641653	550	185668	168788	16880	10	2 (234567891)	BWA-mem	16901	16850	99.7	51	0.3	0.997	1	0.9985	0	0
Escherichia coli	K-12 substr. MG1655	4641653	550	185668	168788	16880	10	2 (234567891)	Bowtie2	16844	16844	100	0	0	1	0.9996	0.9998	0.02	6
Escherichia coli	K-12 substr. MG1655	4641653	550	185668	168788	16880	10	2 (234567891)	Centrifuge (RefSeq)	16850	16850	100	0	0	1	1	1	0	0
Escherichia coli	K-12 substr. MG1655	4641653	550	185668	168788	16880	10	2 (234567891)	GEM	16863	16842	99.88	21	0.12	0.9988	0.9995	0.9991	0.02	8
Escherichia coli	K-12 substr. MG1655	4641653	550	185668	168788	16880	10	2 (234567891)	HISAT2	14716	14716	100	0	0	1	0.8734	0.9324	6.33	2134
Escherichia coli	K-12 substr. MG1655	4641653	550	185668	168788	16880	10	2 (234567891)	Kraken2 (RefSeq)	16850	16850	100	0	0	1	1	1	0	0
Escherichia coli	K-12 substr. MG1655	4641653	550	185668	168788	16880	10	2 (234567891)	Novoalign	16505	16505	100	0	0	1	0.9795	0.9896	1.02	345
Escherichia coli	K-12 substr. MG1655	4641653	550	185668	168788	16880	10	2 (234567891)	SMALT	51620	16850	32.64	34770	67.36	0.3264	1	0.4922	0	0
Escherichia coli	K-12 substr. MG1655	4641653	550	185668	168788	16880	10	2 (234567891)	SNAP	16011	16011	100	0	0	1	0.9502	0.9745	2.49	839
Escherichia coli	K-12 substr. MG1655	4641653	550	185668	168788	16880	10	2 (234567891)	minimap2	16883	16850	99.8	33	0.2	0.998	1	0.999	0	0
Escherichia coli	K-12 substr. MG1655	4641653	550	185668	168788	16880	10	3 (345678912)	BWA-mem	16913	16850	99.63	63	0.37	0.9963	1	0.9981	0	0
Escherichia coli	K-12 substr. MG1655	4641653	550	185668	168788	16880	10	3 (345678912)	Bowtie2	16842	16842	100	0	0	1	0.9995	0.9997	0.02	8
Escherichia coli	K-12 substr. MG1655	4641653	550	185668	168788	16880	10	3 (345678912)	Centrifuge (RefSeq)	16850	16850	100	0	0	1	1	1	0	0
Escherichia coli	K-12 substr. MG1655	4641653	550	185668	168788	16880	10	3 (345678912)	GEM	16869	16838	99.82	31	0.18	0.9982	0.9993	0.9987	0.04	12
Escherichia coli	K-12 substr. MG1655	4641653	550	185668	168788	16880	10	3 (345678912)	HISAT2	14704	14704	100	0	0	1	0.8726	0.932	6.37	2146
Escherichia coli	K-12 substr. MG1655	4641653	550	185668	168788	16880	10	3 (345678912)	Kraken2 (RefSeq)	16852	16850	99.99	2	0.01	0.9999	1	0.9999	0	0
Escherichia coli	K-12 substr. MG1655	4641653	550	185668	168788	16880	10	3 (345678912)	Novoalign	16501	16501	100	0	0	1	0.9793	0.9895	1.04	349
Escherichia coli	K-12 substr. MG1655	4641653	550	185668	168788	16880	10	3 (345678912)	SMALT	51699	16850	32.59	34849	67.41	0.3259	1	0.4916	0	0
Escherichia coli	K-12 substr. MG1655	4641653	550	185668	168788	16880	10	3 (345678912)	SNAP	15985	15985	100	0	0	1	0.9487	0.9737	2.57	865
Escherichia coli	K-12 substr. MG1655	4641653	550	185668	168788	16880	10	3 (345678912)	minimap2	16895	16850	99.73	45	0.27	0.9973	1	0.9986	0	0
Escherichia coli	K-12 substr. MG1655	4641653	600	170192	154720	15472	10	1 (123456789)	BWA-mem	15515	15438	99.5	77	0.5	0.995	1	0.9975	0	0
Escherichia coli	K-12 substr. MG1655	4641653	600	170192	154720	15472	10	1 (123456789)	Bowtie2	15433	15433	100	0	0	1	0.9997	0.9998	0.02	5
Escherichia coli	K-12 substr. MG1655	4641653	600	170192	154720	15472	10	1 (123456789)	Centrifuge (RefSeq)	15438	15438	100	0	0	1	1	1	0	0
Escherichia coli	K-12 substr. MG1655	4641653	600	170192	154720	15472	10	1 (123456789)	GEM	15462	15434	99.82	28	0.18	0.9982	0.9997	0.9989	0.01	4
Escherichia coli	K-12 substr. MG1655	4641653	600	170192	154720	15472	10	1 (123456789)	HISAT2	13252	13252	100	0	0	1	0.8584	0.9238	7.08	2186
Escherichia coli	K-12 substr. MG1655	4641653	600	170192	154720	15472	10	1 (123456789)	Kraken2 (RefSeq)	15438	15438	100	0	0	1	1	1	0	0
Escherichia coli	K-12 substr. MG1655	4641653	600	170192	154720	15472	10	1 (123456789)	Novoalign	15120	15120	100	0	0	1	0.9794	0.9896	1.03	318
Escherichia coli	K-12 substr. MG1655	4641653	600	170192	154720	15472	10	1 (123456789)	SMALT	47470	15438	32.52	32032	67.48	0.3252	1	0.4908	0	0
Escherichia coli	K-12 substr. MG1655	4641653	600	170192	154720	15472	10	1 (123456789)	SNAP	14213	14213	100	0	0	1	0.9207	0.9587	3.97	1225
Escherichia coli	K-12 substr. MG1655	4641653	600	170192	154720	15472	10	1 (123456789)	minimap2	15473	15438	99.77	35	0.23	0.9977	1	0.9988	0	0
Escherichia coli	K-12 substr. MG1655	4641653	600	170192	154720	15472	10	2 (234567891)	BWA-mem	15513	15438	99.52	75	0.48	0.9952	1	0.9976	0	0
Escherichia coli	K-12 substr. MG1655	4641653	600	170192	154720	15472	10	2 (234567891)	Bowtie2	15431	15431	100	0	0	1	0.9995	0.9997	0.02	7
Escherichia coli	K-12 substr. MG1655	4641653	600	170192	154720	15472	10	2 (234567891)	Centrifuge (RefSeq)	15438	15438	100	0	0	1	1	1	0	0
Escherichia coli	K-12 substr. MG1655	4641653	600	170192	154720	15472	10	2 (234567891)	GEM	15454	15429	99.84	25	0.16	0.9984	0.9994	0.9989	0.03	9
Escherichia coli	K-12 substr. MG1655	4641653	600	170192	154720	15472	10	2 (234567891)	HISAT2	13254	13254	100	0	0	1	0.8585	0.9239	7.07	2184
Escherichia coli	K-12 substr. MG1655	4641653	600	170192	154720	15472	10	2 (234567891)	Kraken2 (RefSeq)	15438	15438	100	0	0	1	1	1	0	0
Escherichia coli	K-12 substr. MG1655	4641653	600	170192	154720	15472	10	2 (234567891)	Novoalign	15059	15059	100	0	0	1	0.9755	0.9876	1.23	379
Escherichia coli	K-12 substr. MG1655	4641653	600	170192	154720	15472	10	2 (234567891)	SMALT	47447	15438	32.54	32009	67.46	0.3254	1	0.491	0	0
Escherichia coli	K-12 substr. MG1655	4641653	600	170192	154720	15472	10	2 (234567891)	SNAP	14116	14116	100	0	0	1	0.9144	0.9553	4.28	1322
Escherichia coli	K-12 substr. MG1655	4641653	600	170192	154720	15472	10	2 (234567891)	minimap2	15482	15438	99.72	44	0.28	0.9972	1	0.9986	0	0
Escherichia coli	K-12 substr. MG1655	4641653	600	170192	154720	15472	10	3 (345678912)	BWA-mem	15523	15438	99.45	85	0.55	0.9945	1	0.9972	0	0
Escherichia coli	K-12 substr. MG1655	4641653	600	170192	154720	15472	10	3 (345678912)	Bowtie2	15432	15432	100	0	0	1	0.9996	0.9998	0.02	6
Escherichia coli	K-12 substr. MG1655	4641653	600	170192	154720	15472	10	3 (345678912)	Centrifuge (RefSeq)	15438	15438	100	0	0	1	1	1	0	0
Escherichia coli	K-12 substr. MG1655	4641653	600	170192	154720	15472	10	3 (345678912)	GEM	15456	15426	99.81	30	0.19	0.9981	0.9992	0.9986	0.04	12
Escherichia coli	K-12 substr. MG1655	4641653	600	170192	154720	15472	10	3 (345678912)	HISAT2	13247	13247	100	0	0	1	0.8581	0.9236	7.1	2191
Escherichia coli	K-12 substr. MG1655	4641653	600	170192	154720	15472	10	3 (345678912)	Kraken2 (RefSeq)	15438	15438	100	0	0	1	1	1	0	0
Escherichia coli	K-12 substr. MG1655	4641653	600	170192	154720	15472	10	3 (345678912)	Novoalign	15066	15066	100	0	0	1	0.9759	0.9878	1.2	372
Escherichia coli	K-12 substr. MG1655	4641653	600	170192	154720	15472	10	3 (345678912)	SMALT	47755	15438	32.33	32317	67.67	0.3233	1	0.4886	0	0
Escherichia coli	K-12 substr. MG1655	4641653	600	170192	154720	15472	10	3 (345678912)	SNAP	14155	14155	100	0	0	1	0.9169	0.9566	4.16	1283
Escherichia coli	K-12 substr. MG1655	4641653	600	170192	154720	15472	10	3 (345678912)	minimap2	15476	15438	99.75	38	0.25	0.9975	1	0.9987	0	0
Escherichia coli	K-12 substr. MG1655	4641653	650	157102	142820	14282	10	1 (123456789)	BWA-mem	14328	14240	99.39	88	0.61	0.9939	1	0.9969	0	0
Escherichia coli	K-12 substr. MG1655	4641653	650	157102	142820	14282	10	1 (123456789)	Bowtie2	14234	14234	100	0	0	1	0.9996	0.9998	0.02	6
Escherichia coli	K-12 substr. MG1655	4641653	650	157102	142820	14282	10	1 (123456789)	Centrifuge (RefSeq)	14240	14240	100	0	0	1	1	1	0	0
Escherichia coli	K-12 substr. MG1655	4641653	650	157102	142820	14282	10	1 (123456789)	GEM	14254	14233	99.85	21	0.15	0.9985	0.9995	0.999	0.02	7
Escherichia coli	K-12 substr. MG1655	4641653	650	157102	142820	14282	10	1 (123456789)	HISAT2	11973	11973	100	0	0	1	0.8408	0.9135	7.96	2267
Escherichia coli	K-12 substr. MG1655	4641653	650	157102	142820	14282	10	1 (123456789)	Kraken2 (RefSeq)	14240	14240	100	0	0	1	1	1	0	0
Escherichia coli	K-12 substr. MG1655	4641653	650	157102	142820	14282	10	1 (123456789)	Novoalign	13957	13957	100	0	0	1	0.9801	0.99	0.99	283
Escherichia coli	K-12 substr. MG1655	4641653	650	157102	142820	14282	10	1 (123456789)	SMALT	43824	14240	32.49	29584	67.51	0.3249	1	0.4905	0	0
Escherichia coli	K-12 substr. MG1655	4641653	650	157102	142820	14282	10	1 (123456789)	SNAP	12513	12513	100	0	0	1	0.8787	0.9354	6.06	1727
Escherichia coli	K-12 substr. MG1655	4641653	650	157102	142820	14282	10	1 (123456789)	minimap2	14268	14240	99.8	28	0.2	0.998	1	0.999	0	0
Escherichia coli	K-12 substr. MG1655	4641653	650	157102	142820	14282	10	2 (234567891)	BWA-mem	14333	14240	99.35	93	0.65	0.9935	1	0.9967	0	0
Escherichia coli	K-12 substr. MG1655	4641653	650	157102	142820	14282	10	2 (234567891)	Bowtie2	14234	14234	100	0	0	1	0.9996	0.9998	0.02	6
Escherichia coli	K-12 substr. MG1655	4641653	650	157102	142820	14282	10	2 (234567891)	Centrifuge (RefSeq)	14240	14240	100	0	0	1	1	1	0	0
Escherichia coli	K-12 substr. MG1655	4641653	650	157102	142820	14282	10	2 (234567891)	GEM	14267	14238	99.8	29	0.2	0.998	0.9999	0.9989	0.01	2
Escherichia coli	K-12 substr. MG1655	4641653	650	157102	142820	14282	10	2 (234567891)	HISAT2	11970	11970	100	0	0	1	0.8406	0.9134	7.97	2270
Escherichia coli	K-12 substr. MG1655	4641653	650	157102	142820	14282	10	2 (234567891)	Kraken2 (RefSeq)	14240	14240	100	0	0	1	1	1	0	0
Escherichia coli	K-12 substr. MG1655	4641653	650	157102	142820	14282	10	2 (234567891)	Novoalign	13965	13965	100	0	0	1	0.9807	0.9903	0.97	275
Escherichia coli	K-12 substr. MG1655	4641653	650	157102	142820	14282	10	2 (234567891)	SMALT	43910	14240	32.43	29670	67.57	0.3243	1	0.4898	0	0
Escherichia coli	K-12 substr. MG1655	4641653	650	157102	142820	14282	10	2 (234567891)	SNAP	12496	12496	100	0	0	1	0.8775	0.9348	6.12	1744
Escherichia coli	K-12 substr. MG1655	4641653	650	157102	142820	14282	10	2 (234567891)	minimap2	14275	14240	99.75	35	0.25	0.9975	1	0.9987	0	0
Escherichia coli	K-12 substr. MG1655	4641653	650	157102	142820	14282	10	3 (345678912)	BWA-mem	14344	14240	99.27	104	0.73	0.9927	1	0.9963	0	0
Escherichia coli	K-12 substr. MG1655	4641653	650	157102	142820	14282	10	3 (345678912)	Bowtie2	14234	14234	100	0	0	1	0.9996	0.9998	0.02	6
Escherichia coli	K-12 substr. MG1655	4641653	650	157102	142820	14282	10	3 (345678912)	Centrifuge (RefSeq)	14240	14240	100	0	0	1	1	1	0	0
Escherichia coli	K-12 substr. MG1655	4641653	650	157102	142820	14282	10	3 (345678912)	GEM	14263	14238	99.82	25	0.18	0.9982	0.9999	0.999	0.01	2
Escherichia coli	K-12 substr. MG1655	4641653	650	157102	142820	14282	10	3 (345678912)	HISAT2	11918	11918	100	0	0	1	0.8369	0.9112	8.15	2322
Escherichia coli	K-12 substr. MG1655	4641653	650	157102	142820	14282	10	3 (345678912)	Kraken2 (RefSeq)	14240	14240	100	0	0	1	1	1	0	0
Escherichia coli	K-12 substr. MG1655	4641653	650	157102	142820	14282	10	3 (345678912)	Novoalign	13944	13944	100	0	0	1	0.9792	0.9895	1.04	296
Escherichia coli	K-12 substr. MG1655	4641653	650	157102	142820	14282	10	3 (345678912)	SMALT	44097	14240	32.29	29857	67.71	0.3229	1	0.4882	0	0
Escherichia coli	K-12 substr. MG1655	4641653	650	157102	142820	14282	10	3 (345678912)	SNAP	12475	12475	100	0	0	1	0.8761	0.934	6.2	1765
Escherichia coli	K-12 substr. MG1655	4641653	650	157102	142820	14282	10	3 (345678912)	minimap2	14276	14240	99.75	36	0.25	0.9975	1	0.9987	0	0
Escherichia coli	K-12 substr. MG1655	4641653	700	145882	132620	13262	10	1 (123456789)	BWA-mem	13272	13224	99.64	48	0.36	0.9964	1	0.9982	0	0
Escherichia coli	K-12 substr. MG1655	4641653	700	145882	132620	13262	10	1 (123456789)	Bowtie2	13216	13216	100	0	0	1	0.9994	0.9997	0.03	8
Escherichia coli	K-12 substr. MG1655	4641653	700	145882	132620	13262	10	1 (123456789)	Centrifuge (RefSeq)	13224	13224	100	0	0	1	1	1	0	0
Escherichia coli	K-12 substr. MG1655	4641653	700	145882	132620	13262	10	1 (123456789)	GEM	13242	13219	99.83	23	0.17	0.9983	0.9996	0.9989	0.02	5
Escherichia coli	K-12 substr. MG1655	4641653	700	145882	132620	13262	10	1 (123456789)	HISAT2	10816	10816	100	0	0	1	0.8179	0.8998	9.1	2408
Escherichia coli	K-12 substr. MG1655	4641653	700	145882	132620	13262	10	1 (123456789)	Kraken2 (RefSeq)	13224	13224	100	0	0	1	1	1	0	0
Escherichia coli	K-12 substr. MG1655	4641653	700	145882	132620	13262	10	1 (123456789)	Novoalign	12962	12962	100	0	0	1	0.9802	0.99	0.99	262
Escherichia coli	K-12 substr. MG1655	4641653	700	145882	132620	13262	10	1 (123456789)	SMALT	40746	13224	32.45	27522	67.55	0.3245	1	0.49	0	0
Escherichia coli	K-12 substr. MG1655	4641653	700	145882	132620	13262	10	1 (123456789)	SNAP	10926	10926	100	0	0	1	0.8262	0.9048	8.69	2298
Escherichia coli	K-12 substr. MG1655	4641653	700	145882	132620	13262	10	1 (123456789)	minimap2	13253	13224	99.78	29	0.22	0.9978	1	0.9989	0	0
Escherichia coli	K-12 substr. MG1655	4641653	700	145882	132620	13262	10	2 (234567891)	BWA-mem	13266	13224	99.68	42	0.32	0.9968	1	0.9984	0	0
Escherichia coli	K-12 substr. MG1655	4641653	700	145882	132620	13262	10	2 (234567891)	Bowtie2	13215	13215	100	0	0	1	0.9993	0.9996	0.03	9
Escherichia coli	K-12 substr. MG1655	4641653	700	145882	132620	13262	10	2 (234567891)	Centrifuge (RefSeq)	13224	13224	100	0	0	1	1	1	0	0
Escherichia coli	K-12 substr. MG1655	4641653	700	145882	132620	13262	10	2 (234567891)	GEM	13256	13222	99.74	34	0.26	0.9974	0.9998	0.9986	0.01	2
Escherichia coli	K-12 substr. MG1655	4641653	700	145882	132620	13262	10	2 (234567891)	HISAT2	10948	10948	100	0	0	1	0.8279	0.9058	8.61	2276
Escherichia coli	K-12 substr. MG1655	4641653	700	145882	132620	13262	10	2 (234567891)	Kraken2 (RefSeq)	13224	13224	100	0	0	1	1	1	0	0
Escherichia coli	K-12 substr. MG1655	4641653	700	145882	132620	13262	10	2 (234567891)	Novoalign	12958	12958	100	0	0	1	0.9799	0.9898	1.01	266
Escherichia coli	K-12 substr. MG1655	4641653	700	145882	132620	13262	10	2 (234567891)	SMALT	40979	13224	32.27	27755	67.73	0.3227	1	0.4879	0	0
Escherichia coli	K-12 substr. MG1655	4641653	700	145882	132620	13262	10	2 (234567891)	SNAP	10889	10889	100	0	0	1	0.8234	0.9031	8.83	2335
Escherichia coli	K-12 substr. MG1655	4641653	700	145882	132620	13262	10	2 (234567891)	minimap2	13265	13224	99.69	41	0.31	0.9969	1	0.9984	0	0
Escherichia coli	K-12 substr. MG1655	4641653	700	145882	132620	13262	10	3 (345678912)	BWA-mem	13256	13224	99.76	32	0.24	0.9976	1	0.9988	0	0
Escherichia coli	K-12 substr. MG1655	4641653	700	145882	132620	13262	10	3 (345678912)	Bowtie2	13219	13219	100	0	0	1	0.9996	0.9998	0.02	5
Escherichia coli	K-12 substr. MG1655	4641653	700	145882	132620	13262	10	3 (345678912)	Centrifuge (RefSeq)	13224	13224	100	0	0	1	1	1	0	0
Escherichia coli	K-12 substr. MG1655	4641653	700	145882	132620	13262	10	3 (345678912)	GEM	13242	13222	99.85	20	0.15	0.9985	0.9998	0.9991	0.01	2
Escherichia coli	K-12 substr. MG1655	4641653	700	145882	132620	13262	10	3 (345678912)	HISAT2	10953	10953	100	0	0	1	0.8283	0.9061	8.59	2271
Escherichia coli	K-12 substr. MG1655	4641653	700	145882	132620	13262	10	3 (345678912)	Kraken2 (RefSeq)	13224	13224	100	0	0	1	1	1	0	0
Escherichia coli	K-12 substr. MG1655	4641653	700	145882	132620	13262	10	3 (345678912)	Novoalign	12934	12934	100	0	0	1	0.9781	0.9889	1.1	290
Escherichia coli	K-12 substr. MG1655	4641653	700	145882	132620	13262	10	3 (345678912)	SMALT	40480	13224	32.67	27256	67.33	0.3267	1	0.4925	0	0
Escherichia coli	K-12 substr. MG1655	4641653	700	145882	132620	13262	10	3 (345678912)	SNAP	10959	10959	100	0	0	1	0.8287	0.9063	8.56	2265
Escherichia coli	K-12 substr. MG1655	4641653	700	145882	132620	13262	10	3 (345678912)	minimap2	13254	13224	99.77	30	0.23	0.9977	1	0.9988	0	0
Escherichia coli	K-12 substr. MG1655	4641653	750	136154	123776	12378	10	1 (123456789)	BWA-mem	12355	12344	99.91	11	0.09	0.9991	1	0.9995	0	0
Escherichia coli	K-12 substr. MG1655	4641653	750	136154	123776	12378	10	1 (123456789)	Bowtie2	12331	12331	100	0	0	1	0.9989	0.9994	0.05	13
Escherichia coli	K-12 substr. MG1655	4641653	750	136154	123776	12378	10	1 (123456789)	Centrifuge (RefSeq)	12344	12344	100	0	0	1	1	1	0	0
Escherichia coli	K-12 substr. MG1655	4641653	750	136154	123776	12378	10	1 (123456789)	GEM	12364	12341	99.81	23	0.19	0.9981	0.9998	0.9989	0.01	3
Escherichia coli	K-12 substr. MG1655	4641653	750	136154	123776	12378	10	1 (123456789)	HISAT2	10027	10027	100	0	0	1	0.8123	0.8964	9.39	2317
Escherichia coli	K-12 substr. MG1655	4641653	750	136154	123776	12378	10	1 (123456789)	Kraken2 (RefSeq)	12344	12344	100	0	0	1	1	1	0	0
Escherichia coli	K-12 substr. MG1655	4641653	750	136154	123776	12378	10	1 (123456789)	Novoalign	12133	12133	100	0	0	1	0.9829	0.9914	0.85	211
Escherichia coli	K-12 substr. MG1655	4641653	750	136154	123776	12378	10	1 (123456789)	SMALT	37739	12344	32.71	25395	67.29	0.3271	1	0.493	0	0
Escherichia coli	K-12 substr. MG1655	4641653	750	136154	123776	12378	10	1 (123456789)	SNAP	9564	9564	100	0	0	1	0.7748	0.8731	11.26	2780
Escherichia coli	K-12 substr. MG1655	4641653	750	136154	123776	12378	10	1 (123456789)	minimap2	12375	12344	99.75	31	0.25	0.9975	1	0.9987	0	0
Escherichia coli	K-12 substr. MG1655	4641653	750	136154	123776	12378	10	2 (234567891)	BWA-mem	12358	12344	99.89	14	0.11	0.9989	1	0.9994	0	0
Escherichia coli	K-12 substr. MG1655	4641653	750	136154	123776	12378	10	2 (234567891)	Bowtie2	12330	12330	100	0	0	1	0.9989	0.9994	0.06	14
Escherichia coli	K-12 substr. MG1655	4641653	750	136154	123776	12378	10	2 (234567891)	Centrifuge (RefSeq)	12344	12344	100	0	0	1	1	1	0	0
Escherichia coli	K-12 substr. MG1655	4641653	750	136154	123776	12378	10	2 (234567891)	GEM	12365	12340	99.8	25	0.2	0.998	0.9997	0.9988	0.02	4
Escherichia coli	K-12 substr. MG1655	4641653	750	136154	123776	12378	10	2 (234567891)	HISAT2	10016	10016	100	0	0	1	0.8114	0.8959	9.43	2328
Escherichia coli	K-12 substr. MG1655	4641653	750	136154	123776	12378	10	2 (234567891)	Kraken2 (RefSeq)	12344	12344	100	0	0	1	1	1	0	0
Escherichia coli	K-12 substr. MG1655	4641653	750	136154	123776	12378	10	2 (234567891)	Novoalign	12091	12091	100	0	0	1	0.9795	0.9896	1.02	253
Escherichia coli	K-12 substr. MG1655	4641653	750	136154	123776	12378	10	2 (234567891)	SMALT	37680	12344	32.76	25336	67.24	0.3276	1	0.4935	0	0
Escherichia coli	K-12 substr. MG1655	4641653	750	136154	123776	12378	10	2 (234567891)	SNAP	9608	9608	100	0	0	1	0.7784	0.8754	11.08	2736
Escherichia coli	K-12 substr. MG1655	4641653	750	136154	123776	12378	10	2 (234567891)	minimap2	12376	12344	99.74	32	0.26	0.9974	1	0.9987	0	0
Escherichia coli	K-12 substr. MG1655	4641653	750	136154	123776	12378	10	3 (345678912)	BWA-mem	12361	12344	99.86	17	0.14	0.9986	1	0.9993	0	0
Escherichia coli	K-12 substr. MG1655	4641653	750	136154	123776	12378	10	3 (345678912)	Bowtie2	12339	12339	100	0	0	1	0.9996	0.9998	0.02	5
Escherichia coli	K-12 substr. MG1655	4641653	750	136154	123776	12378	10	3 (345678912)	Centrifuge (RefSeq)	12344	12344	100	0	0	1	1	1	0	0
Escherichia coli	K-12 substr. MG1655	4641653	750	136154	123776	12378	10	3 (345678912)	GEM	12374	12342	99.74	32	0.26	0.9974	0.9998	0.9986	0.01	2
Escherichia coli	K-12 substr. MG1655	4641653	750	136154	123776	12378	10	3 (345678912)	HISAT2	9971	9971	100	0	0	1	0.8078	0.8937	9.61	2373
Escherichia coli	K-12 substr. MG1655	4641653	750	136154	123776	12378	10	3 (345678912)	Kraken2 (RefSeq)	12344	12344	100	0	0	1	1	1	0	0
Escherichia coli	K-12 substr. MG1655	4641653	750	136154	123776	12378	10	3 (345678912)	Novoalign	12140	12140	100	0	0	1	0.9835	0.9917	0.83	204
Escherichia coli	K-12 substr. MG1655	4641653	750	136154	123776	12378	10	3 (345678912)	SMALT	37523	12344	32.9	25179	67.1	0.329	1	0.4951	0	0
Escherichia coli	K-12 substr. MG1655	4641653	750	136154	123776	12378	10	3 (345678912)	SNAP	9579	9579	100	0	0	1	0.776	0.8739	11.2	2765
Escherichia coli	K-12 substr. MG1655	4641653	750	136154	123776	12378	10	3 (345678912)	minimap2	12375	12344	99.75	31	0.25	0.9975	1	0.9987	0	0
Escherichia coli	K-12 substr. MG1655	4641653	800	127644	116040	11604	10	1 (123456789)	BWA-mem	11590	11572	99.84	18	0.16	0.9984	1	0.9992	0	0
Escherichia coli	K-12 substr. MG1655	4641653	800	127644	116040	11604	10	1 (123456789)	Bowtie2	11565	11565	100	0	0	1	0.9994	0.9997	0.03	7
Escherichia coli	K-12 substr. MG1655	4641653	800	127644	116040	11604	10	1 (123456789)	Centrifuge (RefSeq)	11572	11572	100	0	0	1	1	1	0	0
Escherichia coli	K-12 substr. MG1655	4641653	800	127644	116040	11604	10	1 (123456789)	GEM	11597	11570	99.77	27	0.23	0.9977	0.9998	0.9987	0.01	2
Escherichia coli	K-12 substr. MG1655	4641653	800	127644	116040	11604	10	1 (123456789)	HISAT2	9201	9201	100	0	0	1	0.7951	0.8859	10.24	2371
Escherichia coli	K-12 substr. MG1655	4641653	800	127644	116040	11604	10	1 (123456789)	Kraken2 (RefSeq)	11572	11572	100	0	0	1	1	1	0	0
Escherichia coli	K-12 substr. MG1655	4641653	800	127644	116040	11604	10	1 (123456789)	Novoalign	11330	11330	100	0	0	1	0.9791	0.9894	1.05	242
Escherichia coli	K-12 substr. MG1655	4641653	800	127644	116040	11604	10	1 (123456789)	SMALT	35229	11572	32.85	23657	67.15	0.3285	1	0.4945	0	0
Escherichia coli	K-12 substr. MG1655	4641653	800	127644	116040	11604	10	1 (123456789)	SNAP	8405	8405	100	0	0	1	0.7263	0.8415	13.68	3167
Escherichia coli	K-12 substr. MG1655	4641653	800	127644	116040	11604	10	1 (123456789)	minimap2	11602	11572	99.74	30	0.26	0.9974	1	0.9987	0	0
Escherichia coli	K-12 substr. MG1655	4641653	800	127644	116040	11604	10	2 (234567891)	BWA-mem	11583	11572	99.91	11	0.09	0.9991	1	0.9995	0	0
Escherichia coli	K-12 substr. MG1655	4641653	800	127644	116040	11604	10	2 (234567891)	Bowtie2	11565	11565	100	0	0	1	0.9994	0.9997	0.03	7
Escherichia coli	K-12 substr. MG1655	4641653	800	127644	116040	11604	10	2 (234567891)	Centrifuge (RefSeq)	11572	11572	100	0	0	1	1	1	0	0
Escherichia coli	K-12 substr. MG1655	4641653	800	127644	116040	11604	10	2 (234567891)	GEM	11596	11571	99.78	25	0.22	0.9978	0.9999	0.9988	0	1
Escherichia coli	K-12 substr. MG1655	4641653	800	127644	116040	11604	10	2 (234567891)	HISAT2	9165	9165	100	0	0	1	0.792	0.8839	10.4	2407
Escherichia coli	K-12 substr. MG1655	4641653	800	127644	116040	11604	10	2 (234567891)	Kraken2 (RefSeq)	11572	11572	100	0	0	1	1	1	0	0
Escherichia coli	K-12 substr. MG1655	4641653	800	127644	116040	11604	10	2 (234567891)	Novoalign	11369	11369	100	0	0	1	0.9825	0.9912	0.88	203
Escherichia coli	K-12 substr. MG1655	4641653	800	127644	116040	11604	10	2 (234567891)	SMALT	35182	11572	32.89	23610	67.11	0.3289	1	0.495	0	0
Escherichia coli	K-12 substr. MG1655	4641653	800	127644	116040	11604	10	2 (234567891)	SNAP	8429	8429	100	0	0	1	0.7284	0.8429	13.58	3143
Escherichia coli	K-12 substr. MG1655	4641653	800	127644	116040	11604	10	2 (234567891)	minimap2	11598	11572	99.78	26	0.22	0.9978	1	0.9989	0	0
Escherichia coli	K-12 substr. MG1655	4641653	800	127644	116040	11604	10	3 (345678912)	BWA-mem	11586	11572	99.88	14	0.12	0.9988	1	0.9994	0	0
Escherichia coli	K-12 substr. MG1655	4641653	800	127644	116040	11604	10	3 (345678912)	Bowtie2	11565	11565	100	0	0	1	0.9994	0.9997	0.03	7
Escherichia coli	K-12 substr. MG1655	4641653	800	127644	116040	11604	10	3 (345678912)	Centrifuge (RefSeq)	11572	11572	100	0	0	1	1	1	0	0
Escherichia coli	K-12 substr. MG1655	4641653	800	127644	116040	11604	10	3 (345678912)	GEM	11590	11568	99.81	22	0.19	0.9981	0.9997	0.9989	0.02	4
Escherichia coli	K-12 substr. MG1655	4641653	800	127644	116040	11604	10	3 (345678912)	HISAT2	9186	9186	100	0	0	1	0.7938	0.885	10.31	2386
Escherichia coli	K-12 substr. MG1655	4641653	800	127644	116040	11604	10	3 (345678912)	Kraken2 (RefSeq)	11572	11572	100	0	0	1	1	1	0	0
Escherichia coli	K-12 substr. MG1655	4641653	800	127644	116040	11604	10	3 (345678912)	Novoalign	11334	11334	100	0	0	1	0.9794	0.9896	1.03	238
Escherichia coli	K-12 substr. MG1655	4641653	800	127644	116040	11604	10	3 (345678912)	SMALT	35157	11572	32.92	23585	67.08	0.3292	1	0.4953	0	0
Escherichia coli	K-12 substr. MG1655	4641653	800	127644	116040	11604	10	3 (345678912)	SNAP	8415	8415	100	0	0	1	0.7272	0.8421	13.64	3157
Escherichia coli	K-12 substr. MG1655	4641653	800	127644	116040	11604	10	3 (345678912)	minimap2	11601	11572	99.75	29	0.25	0.9975	1	0.9987	0	0
Escherichia coli	K-12 substr. MG1655	4641653	850	120138	109216	10922	10	1 (123456789)	BWA-mem	10918	10898	99.82	20	0.18	0.9982	1	0.9991	0	0
Escherichia coli	K-12 substr. MG1655	4641653	850	120138	109216	10922	10	1 (123456789)	Bowtie2	10890	10890	100	0	0	1	0.9993	0.9996	0.04	8
Escherichia coli	K-12 substr. MG1655	4641653	850	120138	109216	10922	10	1 (123456789)	Centrifuge (RefSeq)	10898	10898	100	0	0	1	1	1	0	0
Escherichia coli	K-12 substr. MG1655	4641653	850	120138	109216	10922	10	1 (123456789)	GEM	10924	10897	99.75	27	0.25	0.9975	0.9999	0.9987	0	1
Escherichia coli	K-12 substr. MG1655	4641653	850	120138	109216	10922	10	1 (123456789)	HISAT2	8480	8480	100	0	0	1	0.7781	0.8752	11.09	2418
Escherichia coli	K-12 substr. MG1655	4641653	850	120138	109216	10922	10	1 (123456789)	Kraken2 (RefSeq)	10898	10898	100	0	0	1	1	1	0	0
Escherichia coli	K-12 substr. MG1655	4641653	850	120138	109216	10922	10	1 (123456789)	Novoalign	10733	10733	100	0	0	1	0.9849	0.9924	0.76	165
Escherichia coli	K-12 substr. MG1655	4641653	850	120138	109216	10922	10	1 (123456789)	SMALT	32970	10898	33.05	22072	66.95	0.3305	1	0.4968	0	0
Escherichia coli	K-12 substr. MG1655	4641653	850	120138	109216	10922	10	1 (123456789)	SNAP	7458	7458	100	0	0	1	0.6843	0.8126	15.78	3440
Escherichia coli	K-12 substr. MG1655	4641653	850	120138	109216	10922	10	1 (123456789)	minimap2	10938	10898	99.63	40	0.37	0.9963	1	0.9981	0	0
Escherichia coli	K-12 substr. MG1655	4641653	850	120138	109216	10922	10	2 (234567891)	BWA-mem	10919	10898	99.81	21	0.19	0.9981	1	0.999	0	0
Escherichia coli	K-12 substr. MG1655	4641653	850	120138	109216	10922	10	2 (234567891)	Bowtie2	10891	10891	100	0	0	1	0.9994	0.9997	0.03	7
Escherichia coli	K-12 substr. MG1655	4641653	850	120138	109216	10922	10	2 (234567891)	Centrifuge (RefSeq)	10898	10898	100	0	0	1	1	1	0	0
Escherichia coli	K-12 substr. MG1655	4641653	850	120138	109216	10922	10	2 (234567891)	GEM	10935	10898	99.66	37	0.34	0.9966	1	0.9983	0	0
Escherichia coli	K-12 substr. MG1655	4641653	850	120138	109216	10922	10	2 (234567891)	HISAT2	8442	8442	100	0	0	1	0.7746	0.873	11.27	2456
Escherichia coli	K-12 substr. MG1655	4641653	850	120138	109216	10922	10	2 (234567891)	Kraken2 (RefSeq)	10898	10898	100	0	0	1	1	1	0	0
Escherichia coli	K-12 substr. MG1655	4641653	850	120138	109216	10922	10	2 (234567891)	Novoalign	10700	10700	100	0	0	1	0.9818	0.9908	0.91	198
Escherichia coli	K-12 substr. MG1655	4641653	850	120138	109216	10922	10	2 (234567891)	SMALT	33044	10898	32.98	22146	67.02	0.3298	1	0.496	0	0
Escherichia coli	K-12 substr. MG1655	4641653	850	120138	109216	10922	10	2 (234567891)	SNAP	7383	7383	100	0	0	1	0.6775	0.8077	16.13	3515
Escherichia coli	K-12 substr. MG1655	4641653	850	120138	109216	10922	10	2 (234567891)	minimap2	10932	10898	99.69	34	0.31	0.9969	1	0.9984	0	0
Escherichia coli	K-12 substr. MG1655	4641653	850	120138	109216	10922	10	3 (345678912)	BWA-mem	10919	10898	99.81	21	0.19	0.9981	1	0.999	0	0
Escherichia coli	K-12 substr. MG1655	4641653	850	120138	109216	10922	10	3 (345678912)	Bowtie2	10890	10890	100	0	0	1	0.9993	0.9996	0.04	8
Escherichia coli	K-12 substr. MG1655	4641653	850	120138	109216	10922	10	3 (345678912)	Centrifuge (RefSeq)	10898	10898	100	0	0	1	1	1	0	0
Escherichia coli	K-12 substr. MG1655	4641653	850	120138	109216	10922	10	3 (345678912)	GEM	10930	10897	99.7	33	0.3	0.997	0.9999	0.9984	0	1
Escherichia coli	K-12 substr. MG1655	4641653	850	120138	109216	10922	10	3 (345678912)	HISAT2	8482	8482	100	0	0	1	0.7783	0.8753	11.08	2416
Escherichia coli	K-12 substr. MG1655	4641653	850	120138	109216	10922	10	3 (345678912)	Kraken2 (RefSeq)	10898	10898	100	0	0	1	1	1	0	0
Escherichia coli	K-12 substr. MG1655	4641653	850	120138	109216	10922	10	3 (345678912)	Novoalign	10691	10691	100	0	0	1	0.981	0.9904	0.95	207
Escherichia coli	K-12 substr. MG1655	4641653	850	120138	109216	10922	10	3 (345678912)	SMALT	32789	10898	33.24	21891	66.76	0.3324	1	0.4989	0	0
Escherichia coli	K-12 substr. MG1655	4641653	850	120138	109216	10922	10	3 (345678912)	SNAP	7392	7392	100	0	0	1	0.6783	0.8083	16.09	3506
Escherichia coli	K-12 substr. MG1655	4641653	850	120138	109216	10922	10	3 (345678912)	minimap2	10940	10898	99.62	42	0.38	0.9962	1	0.9981	0	0
Escherichia coli	K-12 substr. MG1655	4641653	900	113464	103148	10316	10	1 (123456789)	BWA-mem	10306	10292	99.86	14	0.14	0.9986	1	0.9993	0	0
Escherichia coli	K-12 substr. MG1655	4641653	900	113464	103148	10316	10	1 (123456789)	Bowtie2	10284	10284	100	0	0	1	0.9992	0.9996	0.04	8
Escherichia coli	K-12 substr. MG1655	4641653	900	113464	103148	10316	10	1 (123456789)	Centrifuge (RefSeq)	10292	10292	100	0	0	1	1	1	0	0
Escherichia coli	K-12 substr. MG1655	4641653	900	113464	103148	10316	10	1 (123456789)	GEM	10316	10291	99.76	25	0.24	0.9976	0.9999	0.9987	0	1
Escherichia coli	K-12 substr. MG1655	4641653	900	113464	103148	10316	10	1 (123456789)	HISAT2	7827	7827	100	0	0	1	0.7605	0.864	11.98	2465
Escherichia coli	K-12 substr. MG1655	4641653	900	113464	103148	10316	10	1 (123456789)	Kraken2 (RefSeq)	10292	10292	100	0	0	1	1	1	0	0
Escherichia coli	K-12 substr. MG1655	4641653	900	113464	103148	10316	10	1 (123456789)	Novoalign	10100	10100	100	0	0	1	0.9813	0.9906	0.93	192
Escherichia coli	K-12 substr. MG1655	4641653	900	113464	103148	10316	10	1 (123456789)	SMALT	30986	10292	33.22	20694	66.78	0.3322	1	0.4987	0	0
Escherichia coli	K-12 substr. MG1655	4641653	900	113464	103148	10316	10	1 (123456789)	SNAP	6607	6607	100	0	0	1	0.642	0.782	17.9	3685
Escherichia coli	K-12 substr. MG1655	4641653	900	113464	103148	10316	10	1 (123456789)	minimap2	10323	10292	99.7	31	0.3	0.997	1	0.9985	0	0
Escherichia coli	K-12 substr. MG1655	4641653	900	113464	103148	10316	10	2 (234567891)	BWA-mem	10304	10292	99.88	12	0.12	0.9988	1	0.9994	0	0
Escherichia coli	K-12 substr. MG1655	4641653	900	113464	103148	10316	10	2 (234567891)	Bowtie2	10285	10285	100	0	0	1	0.9993	0.9996	0.03	7
Escherichia coli	K-12 substr. MG1655	4641653	900	113464	103148	10316	10	2 (234567891)	Centrifuge (RefSeq)	10292	10292	100	0	0	1	1	1	0	0
Escherichia coli	K-12 substr. MG1655	4641653	900	113464	103148	10316	10	2 (234567891)	GEM	10310	10291	99.82	19	0.18	0.9982	0.9999	0.999	0	1
Escherichia coli	K-12 substr. MG1655	4641653	900	113464	103148	10316	10	2 (234567891)	HISAT2	7846	7846	100	0	0	1	0.7623	0.8651	11.88	2446
Escherichia coli	K-12 substr. MG1655	4641653	900	113464	103148	10316	10	2 (234567891)	Kraken2 (RefSeq)	10292	10292	100	0	0	1	1	1	0	0
Escherichia coli	K-12 substr. MG1655	4641653	900	113464	103148	10316	10	2 (234567891)	Novoalign	10133	10133	100	0	0	1	0.9846	0.9922	0.77	159
Escherichia coli	K-12 substr. MG1655	4641653	900	113464	103148	10316	10	2 (234567891)	SMALT	31048	10292	33.15	20756	66.85	0.3315	1	0.4979	0	0
Escherichia coli	K-12 substr. MG1655	4641653	900	113464	103148	10316	10	2 (234567891)	SNAP	6587	6587	100	0	0	1	0.64	0.7805	18	3705
Escherichia coli	K-12 substr. MG1655	4641653	900	113464	103148	10316	10	2 (234567891)	minimap2	10322	10292	99.71	30	0.29	0.9971	1	0.9985	0	0
Escherichia coli	K-12 substr. MG1655	4641653	900	113464	103148	10316	10	3 (345678912)	BWA-mem	10314	10292	99.79	22	0.21	0.9979	1	0.9989	0	0
Escherichia coli	K-12 substr. MG1655	4641653	900	113464	103148	10316	10	3 (345678912)	Bowtie2	10290	10290	100	0	0	1	0.9998	0.9999	0.01	2
Escherichia coli	K-12 substr. MG1655	4641653	900	113464	103148	10316	10	3 (345678912)	Centrifuge (RefSeq)	10292	10292	100	0	0	1	1	1	0	0
Escherichia coli	K-12 substr. MG1655	4641653	900	113464	103148	10316	10	3 (345678912)	GEM	10326	10291	99.66	35	0.34	0.9966	0.9999	0.9982	0	1
Escherichia coli	K-12 substr. MG1655	4641653	900	113464	103148	10316	10	3 (345678912)	HISAT2	7905	7905	100	0	0	1	0.7681	0.8688	11.6	2387
Escherichia coli	K-12 substr. MG1655	4641653	900	113464	103148	10316	10	3 (345678912)	Kraken2 (RefSeq)	10294	10292	99.98	2	0.02	0.9998	1	0.9999	0	0
Escherichia coli	K-12 substr. MG1655	4641653	900	113464	103148	10316	10	3 (345678912)	Novoalign	10129	10129	100	0	0	1	0.9842	0.992	0.79	163
Escherichia coli	K-12 substr. MG1655	4641653	900	113464	103148	10316	10	3 (345678912)	SMALT	30838	10292	33.37	20546	66.63	0.3337	1	0.5004	0	0
Escherichia coli	K-12 substr. MG1655	4641653	900	113464	103148	10316	10	3 (345678912)	SNAP	6572	6572	100	0	0	1	0.6386	0.7794	18.07	3720
Escherichia coli	K-12 substr. MG1655	4641653	900	113464	103148	10316	10	3 (345678912)	minimap2	10324	10292	99.69	32	0.31	0.9969	1	0.9984	0	0
Escherichia coli	K-12 substr. MG1655	4641653	950	107492	97720	9772	10	1 (123456789)	BWA-mem	9761	9746	99.85	15	0.15	0.9985	1	0.9992	0	0
Escherichia coli	K-12 substr. MG1655	4641653	950	107492	97720	9772	10	1 (123456789)	Bowtie2	9737	9737	100	0	0	1	0.9991	0.9995	0.05	9
Escherichia coli	K-12 substr. MG1655	4641653	950	107492	97720	9772	10	1 (123456789)	Centrifuge (RefSeq)	9746	9746	100	0	0	1	1	1	0	0
Escherichia coli	K-12 substr. MG1655	4641653	950	107492	97720	9772	10	1 (123456789)	GEM	9769	9744	99.74	25	0.26	0.9974	0.9998	0.9986	0.01	2
Escherichia coli	K-12 substr. MG1655	4641653	950	107492	97720	9772	10	1 (123456789)	HISAT2	7283	7283	100	0	0	1	0.7473	0.8554	12.64	2463
Escherichia coli	K-12 substr. MG1655	4641653	950	107492	97720	9772	10	1 (123456789)	Kraken2 (RefSeq)	9746	9746	100	0	0	1	1	1	0	0
Escherichia coli	K-12 substr. MG1655	4641653	950	107492	97720	9772	10	1 (123456789)	Novoalign	9583	9583	100	0	0	1	0.9833	0.9916	0.84	163
Escherichia coli	K-12 substr. MG1655	4641653	950	107492	97720	9772	10	1 (123456789)	SMALT	29254	9746	33.32	19508	66.68	0.3332	1	0.4998	0	0
Escherichia coli	K-12 substr. MG1655	4641653	950	107492	97720	9772	10	1 (123456789)	SNAP	5840	5840	100	0	0	1	0.5992	0.7494	20.04	3906
Escherichia coli	K-12 substr. MG1655	4641653	950	107492	97720	9772	10	1 (123456789)	minimap2	9787	9746	99.58	41	0.42	0.9958	1	0.9979	0	0
Escherichia coli	K-12 substr. MG1655	4641653	950	107492	97720	9772	10	2 (234567891)	BWA-mem	9757	9746	99.89	11	0.11	0.9989	1	0.9994	0	0
Escherichia coli	K-12 substr. MG1655	4641653	950	107492	97720	9772	10	2 (234567891)	Bowtie2	9736	9736	100	0	0	1	0.999	0.9995	0.05	10
Escherichia coli	K-12 substr. MG1655	4641653	950	107492	97720	9772	10	2 (234567891)	Centrifuge (RefSeq)	9746	9746	100	0	0	1	1	1	0	0
Escherichia coli	K-12 substr. MG1655	4641653	950	107492	97720	9772	10	2 (234567891)	GEM	9771	9745	99.73	26	0.27	0.9973	0.9999	0.9986	0.01	1
Escherichia coli	K-12 substr. MG1655	4641653	950	107492	97720	9772	10	2 (234567891)	HISAT2	7248	7248	100	0	0	1	0.7437	0.853	12.82	2498
Escherichia coli	K-12 substr. MG1655	4641653	950	107492	97720	9772	10	2 (234567891)	Kraken2 (RefSeq)	9746	9746	100	0	0	1	1	1	0	0
Escherichia coli	K-12 substr. MG1655	4641653	950	107492	97720	9772	10	2 (234567891)	Novoalign	9567	9567	100	0	0	1	0.9816	0.9907	0.92	179
Escherichia coli	K-12 substr. MG1655	4641653	950	107492	97720	9772	10	2 (234567891)	SMALT	29193	9746	33.38	19447	66.62	0.3338	1	0.5005	0	0
Escherichia coli	K-12 substr. MG1655	4641653	950	107492	97720	9772	10	2 (234567891)	SNAP	5914	5914	100	0	0	1	0.6068	0.7553	19.66	3832
Escherichia coli	K-12 substr. MG1655	4641653	950	107492	97720	9772	10	2 (234567891)	minimap2	9776	9746	99.69	30	0.31	0.9969	1	0.9984	0	0
Escherichia coli	K-12 substr. MG1655	4641653	950	107492	97720	9772	10	3 (345678912)	BWA-mem	9758	9746	99.88	12	0.12	0.9988	1	0.9994	0	0
Escherichia coli	K-12 substr. MG1655	4641653	950	107492	97720	9772	10	3 (345678912)	Bowtie2	9737	9737	100	0	0	1	0.9991	0.9995	0.05	9
Escherichia coli	K-12 substr. MG1655	4641653	950	107492	97720	9772	10	3 (345678912)	Centrifuge (RefSeq)	9746	9746	100	0	0	1	1	1	0	0
Escherichia coli	K-12 substr. MG1655	4641653	950	107492	97720	9772	10	3 (345678912)	GEM	9767	9746	99.78	21	0.22	0.9978	1	0.9989	0	0
Escherichia coli	K-12 substr. MG1655	4641653	950	107492	97720	9772	10	3 (345678912)	HISAT2	7335	7335	100	0	0	1	0.7526	0.8588	12.37	2411
Escherichia coli	K-12 substr. MG1655	4641653	950	107492	97720	9772	10	3 (345678912)	Kraken2 (RefSeq)	9746	9746	100	0	0	1	1	1	0	0
Escherichia coli	K-12 substr. MG1655	4641653	950	107492	97720	9772	10	3 (345678912)	Novoalign	9583	9583	100	0	0	1	0.9833	0.9916	0.84	163
Escherichia coli	K-12 substr. MG1655	4641653	950	107492	97720	9772	10	3 (345678912)	SMALT	28984	9746	33.63	19238	66.37	0.3363	1	0.5033	0	0
Escherichia coli	K-12 substr. MG1655	4641653	950	107492	97720	9772	10	3 (345678912)	SNAP	5874	5874	100	0	0	1	0.6027	0.7521	19.86	3872
Escherichia coli	K-12 substr. MG1655	4641653	950	107492	97720	9772	10	3 (345678912)	minimap2	9778	9746	99.67	32	0.33	0.9967	1	0.9983	0	0
Escherichia coli	K-12 substr. MG1655	4641653	1000	102116	92832	9284	10	1 (123456789)	BWA-mem	9277	9262	99.84	15	0.16	0.9984	1	0.9992	0	0
Escherichia coli	K-12 substr. MG1655	4641653	1000	102116	92832	9284	10	1 (123456789)	Bowtie2	9258	9258	100	0	0	1	0.9996	0.9998	0.02	4
Escherichia coli	K-12 substr. MG1655	4641653	1000	102116	92832	9284	10	1 (123456789)	Centrifuge (RefSeq)	9262	9262	100	0	0	1	1	1	0	0
Escherichia coli	K-12 substr. MG1655	4641653	1000	102116	92832	9284	10	1 (123456789)	GEM	9289	9262	99.71	27	0.29	0.9971	1	0.9985	0	0
Escherichia coli	K-12 substr. MG1655	4641653	1000	102116	92832	9284	10	1 (123456789)	HISAT2	6802	6802	100	0	0	1	0.7344	0.8469	13.28	2460
Escherichia coli	K-12 substr. MG1655	4641653	1000	102116	92832	9284	10	1 (123456789)	Kraken2 (RefSeq)	9262	9262	100	0	0	1	1	1	0	0
Escherichia coli	K-12 substr. MG1655	4641653	1000	102116	92832	9284	10	1 (123456789)	Novoalign	9074	9074	100	0	0	1	0.9797	0.9897	1.01	188
Escherichia coli	K-12 substr. MG1655	4641653	1000	102116	92832	9284	10	1 (123456789)	SMALT	27702	9262	33.43	18440	66.57	0.3343	1	0.5011	0	0
Escherichia coli	K-12 substr. MG1655	4641653	1000	102116	92832	9284	10	1 (123456789)	SNAP	5317	5317	100	0	0	1	0.5741	0.7294	21.3	3945
Escherichia coli	K-12 substr. MG1655	4641653	1000	102116	92832	9284	10	1 (123456789)	minimap2	9298	9262	99.61	36	0.39	0.9961	1	0.998	0	0
Escherichia coli	K-12 substr. MG1655	4641653	1000	102116	92832	9284	10	2 (234567891)	BWA-mem	9272	9262	99.89	10	0.11	0.9989	1	0.9994	0	0
Escherichia coli	K-12 substr. MG1655	4641653	1000	102116	92832	9284	10	2 (234567891)	Bowtie2	9251	9251	100	0	0	1	0.9988	0.9994	0.06	11
Escherichia coli	K-12 substr. MG1655	4641653	1000	102116	92832	9284	10	2 (234567891)	Centrifuge (RefSeq)	9262	9262	100	0	0	1	1	1	0	0
Escherichia coli	K-12 substr. MG1655	4641653	1000	102116	92832	9284	10	2 (234567891)	GEM	9278	9259	99.8	19	0.2	0.998	0.9997	0.9988	0.02	3
Escherichia coli	K-12 substr. MG1655	4641653	1000	102116	92832	9284	10	2 (234567891)	HISAT2	6759	6759	100	0	0	1	0.7298	0.8438	13.51	2503
Escherichia coli	K-12 substr. MG1655	4641653	1000	102116	92832	9284	10	2 (234567891)	Kraken2 (RefSeq)	9262	9262	100	0	0	1	1	1	0	0
Escherichia coli	K-12 substr. MG1655	4641653	1000	102116	92832	9284	10	2 (234567891)	Novoalign	9109	9109	100	0	0	1	0.9835	0.9917	0.83	153
Escherichia coli	K-12 substr. MG1655	4641653	1000	102116	92832	9284	10	2 (234567891)	SMALT	27607	9262	33.55	18345	66.45	0.3355	1	0.5024	0	0
Escherichia coli	K-12 substr. MG1655	4641653	1000	102116	92832	9284	10	2 (234567891)	SNAP	5298	5298	100	0	0	1	0.572	0.7277	21.4	3964
Escherichia coli	K-12 substr. MG1655	4641653	1000	102116	92832	9284	10	2 (234567891)	minimap2	9288	9262	99.72	26	0.28	0.9972	1	0.9986	0	0
Escherichia coli	K-12 substr. MG1655	4641653	1000	102116	92832	9284	10	3 (345678912)	BWA-mem	9275	9262	99.86	13	0.14	0.9986	1	0.9993	0	0
Escherichia coli	K-12 substr. MG1655	4641653	1000	102116	92832	9284	10	3 (345678912)	Bowtie2	9247	9247	100	0	0	1	0.9984	0.9992	0.08	15
Escherichia coli	K-12 substr. MG1655	4641653	1000	102116	92832	9284	10	3 (345678912)	Centrifuge (RefSeq)	9262	9262	100	0	0	1	1	1	0	0
Escherichia coli	K-12 substr. MG1655	4641653	1000	102116	92832	9284	10	3 (345678912)	GEM	9282	9259	99.75	23	0.25	0.9975	0.9997	0.9986	0.02	3
Escherichia coli	K-12 substr. MG1655	4641653	1000	102116	92832	9284	10	3 (345678912)	HISAT2	6726	6726	100	0	0	1	0.7262	0.8414	13.69	2536
Escherichia coli	K-12 substr. MG1655	4641653	1000	102116	92832	9284	10	3 (345678912)	Kraken2 (RefSeq)	9262	9262	100	0	0	1	1	1	0	0
Escherichia coli	K-12 substr. MG1655	4641653	1000	102116	92832	9284	10	3 (345678912)	Novoalign	9079	9079	100	0	0	1	0.9802	0.99	0.99	183
Escherichia coli	K-12 substr. MG1655	4641653	1000	102116	92832	9284	10	3 (345678912)	SMALT	27620	9262	33.53	18358	66.47	0.3353	1	0.5022	0	0
Escherichia coli	K-12 substr. MG1655	4641653	1000	102116	92832	9284	10	3 (345678912)	SNAP	5304	5304	100	0	0	1	0.5727	0.7283	21.37	3958
Escherichia coli	K-12 substr. MG1655	4641653	1000	102116	92832	9284	10	3 (345678912)	minimap2	9295	9262	99.64	33	0.36	0.9964	1	0.9982	0	0
Klebsiella pneumoniae	HS11286	5333943	50	2346934	2133576	213358	10	1 (123456789)	BWA-mem	242834	213342	87.86	29492	12.14	0.8786	0.9999	0.9353	0	16
Klebsiella pneumoniae	HS11286	5333943	50	2346934	2133576	213358	10	1 (123456789)	Bowtie2	213265	213249	99.99	16	0.01	0.9999	0.9995	0.9997	0.03	109
Klebsiella pneumoniae	HS11286	5333943	50	2346934	2133576	213358	10	1 (123456789)	Centrifuge (RefSeq)	211538	211524	99.99	14	0.01	0.9999	0.9957	0.9978	0.43	917
Klebsiella pneumoniae	HS11286	5333943	50	2346934	2133576	213358	10	1 (123456789)	GEM	212937	212921	99.99	16	0.01	0.9999	0.998	0.9989	0.1	437
Klebsiella pneumoniae	HS11286	5333943	50	2346934	2133576	213358	10	1 (123456789)	HISAT2	202753	202753	100	0	0	1	0.9503	0.9745	2.49	10605
Klebsiella pneumoniae	HS11286	5333943	50	2346934	2133576	213358	10	1 (123456789)	Kraken2 (RefSeq)	183840	183822	99.99	18	0.01	0.9999	0.9256	0.9613	6.92	14768
Klebsiella pneumoniae	HS11286	5333943	50	2346934	2133576	213358	10	1 (123456789)	Novoalign	200091	200068	99.99	23	0.01	0.9999	0.9377	0.9678	3.11	13290
Klebsiella pneumoniae	HS11286	5333943	50	2346934	2133576	213358	10	1 (123456789)	SMALT	275254	213017	77.39	62237	22.61	0.7739	0.9984	0.8719	0.08	341
Klebsiella pneumoniae	HS11286	5333943	50	2346934	2133576	213358	10	1 (123456789)	SNAP	219114	206773	94.37	12341	5.63	0.9437	0.9691	0.9562	1.54	6585
Klebsiella pneumoniae	HS11286	5333943	50	2346934	2133576	213358	10	1 (123456789)	minimap2	191763	191720	99.98	43	0.02	0.9998	0.8986	0.9465	5.07	21638
Klebsiella pneumoniae	HS11286	5333943	50	2346934	2133576	213358	10	2 (234567891)	BWA-mem	242622	213348	87.93	29274	12.07	0.8793	0.9999	0.9357	0	11
Klebsiella pneumoniae	HS11286	5333943	50	2346934	2133576	213358	10	2 (234567891)	Bowtie2	213275	213263	99.99	12	0.01	0.9999	0.9996	0.9997	0.02	96
Klebsiella pneumoniae	HS11286	5333943	50	2346934	2133576	213358	10	2 (234567891)	Centrifuge (RefSeq)	211398	211376	99.99	22	0.01	0.9999	0.9953	0.9976	0.46	992
Klebsiella pneumoniae	HS11286	5333943	50	2346934	2133576	213358	10	2 (234567891)	GEM	212955	212948	100	7	0	1	0.9981	0.999	0.1	411
Klebsiella pneumoniae	HS11286	5333943	50	2346934	2133576	213358	10	2 (234567891)	HISAT2	202593	202593	100	0	0	1	0.9495	0.9741	2.52	10766
Klebsiella pneumoniae	HS11286	5333943	50	2346934	2133576	213358	10	2 (234567891)	Kraken2 (RefSeq)	184008	183970	99.98	38	0.02	0.9998	0.926	0.9615	6.89	14695
Klebsiella pneumoniae	HS11286	5333943	50	2346934	2133576	213358	10	2 (234567891)	Novoalign	200127	200104	99.99	23	0.01	0.9999	0.9379	0.9679	3.11	13255
Klebsiella pneumoniae	HS11286	5333943	50	2346934	2133576	213358	10	2 (234567891)	SMALT	275452	213016	77.33	62436	22.67	0.7733	0.9984	0.8716	0.08	343
Klebsiella pneumoniae	HS11286	5333943	50	2346934	2133576	213358	10	2 (234567891)	SNAP	219443	206989	94.32	12454	5.68	0.9432	0.9701	0.9565	1.49	6370
Klebsiella pneumoniae	HS11286	5333943	50	2346934	2133576	213358	10	2 (234567891)	minimap2	192200	192169	99.98	31	0.02	0.9998	0.9007	0.9477	4.97	21190
Klebsiella pneumoniae	HS11286	5333943	50	2346934	2133576	213358	10	3 (345678912)	BWA-mem	242531	213342	87.96	29189	12.04	0.8796	0.9999	0.9359	0	16
Klebsiella pneumoniae	HS11286	5333943	50	2346934	2133576	213358	10	3 (345678912)	Bowtie2	213234	213228	100	6	0	1	0.9994	0.9997	0.03	130
Klebsiella pneumoniae	HS11286	5333943	50	2346934	2133576	213358	10	3 (345678912)	Centrifuge (RefSeq)	211442	211428	99.99	14	0.01	0.9999	0.9955	0.9977	0.45	965
Klebsiella pneumoniae	HS11286	5333943	50	2346934	2133576	213358	10	3 (345678912)	GEM	212945	212936	100	9	0	1	0.998	0.999	0.1	422
Klebsiella pneumoniae	HS11286	5333943	50	2346934	2133576	213358	10	3 (345678912)	HISAT2	202580	202580	100	0	0	1	0.9495	0.9741	2.53	10778
Klebsiella pneumoniae	HS11286	5333943	50	2346934	2133576	213358	10	3 (345678912)	Kraken2 (RefSeq)	184200	184182	99.99	18	0.01	0.9999	0.9266	0.9619	6.84	14588
Klebsiella pneumoniae	HS11286	5333943	50	2346934	2133576	213358	10	3 (345678912)	Novoalign	199720	199709	99.99	11	0.01	0.9999	0.936	0.9669	3.2	13649
Klebsiella pneumoniae	HS11286	5333943	50	2346934	2133576	213358	10	3 (345678912)	SMALT	275273	213037	77.39	62236	22.61	0.7739	0.9985	0.872	0.08	321
Klebsiella pneumoniae	HS11286	5333943	50	2346934	2133576	213358	10	3 (345678912)	SNAP	219319	206892	94.33	12427	5.67	0.9433	0.9697	0.9563	1.52	6466
Klebsiella pneumoniae	HS11286	5333943	50	2346934	2133576	213358	10	3 (345678912)	minimap2	192267	192243	99.99	24	0.01	0.9999	0.901	0.9479	4.95	21115
Klebsiella pneumoniae	HS11286	5333943	100	1173468	1066788	106680	10	1 (123456789)	BWA-mem	134297	106680	79.44	27617	20.56	0.7944	1	0.8854	0	0
Klebsiella pneumoniae	HS11286	5333943	100	1173468	1066788	106680	10	1 (123456789)	Bowtie2	106676	106676	100	0	0	1	1	1	0	4
Klebsiella pneumoniae	HS11286	5333943	100	1173468	1066788	106680	10	1 (123456789)	Centrifuge (RefSeq)	106438	106434	100	4	0	1	0.9988	0.9994	0.12	123
Klebsiella pneumoniae	HS11286	5333943	100	1173468	1066788	106680	10	1 (123456789)	GEM	106540	106538	100	2	0	1	0.9987	0.9993	0.07	142
Klebsiella pneumoniae	HS11286	5333943	100	1173468	1066788	106680	10	1 (123456789)	HISAT2	104610	104610	100	0	0	1	0.9806	0.9902	0.97	2070
Klebsiella pneumoniae	HS11286	5333943	100	1173468	1066788	106680	10	1 (123456789)	Kraken2 (RefSeq)	106528	106524	100	4	0	1	0.9993	0.9996	0.07	78
Klebsiella pneumoniae	HS11286	5333943	100	1173468	1066788	106680	10	1 (123456789)	Novoalign	102111	102107	100	4	0	1	0.9571	0.9781	2.14	4573
Klebsiella pneumoniae	HS11286	5333943	100	1173468	1066788	106680	10	1 (123456789)	SMALT	188420	106680	56.62	81740	43.38	0.5662	1	0.723	0	0
Klebsiella pneumoniae	HS11286	5333943	100	1173468	1066788	106680	10	1 (123456789)	SNAP	106398	106398	100	0	0	1	0.9974	0.9987	0.13	282
Klebsiella pneumoniae	HS11286	5333943	100	1173468	1066788	106680	10	1 (123456789)	minimap2	106296	106266	99.97	30	0.03	0.9997	0.9961	0.9979	0.19	414
Klebsiella pneumoniae	HS11286	5333943	100	1173468	1066788	106680	10	2 (234567891)	BWA-mem	134371	106680	79.39	27691	20.61	0.7939	1	0.8851	0	0
Klebsiella pneumoniae	HS11286	5333943	100	1173468	1066788	106680	10	2 (234567891)	Bowtie2	106672	106672	100	0	0	1	0.9999	0.9999	0	8
Klebsiella pneumoniae	HS11286	5333943	100	1173468	1066788	106680	10	2 (234567891)	Centrifuge (RefSeq)	106460	106460	100	0	0	1	0.999	0.9995	0.1	110
Klebsiella pneumoniae	HS11286	5333943	100	1173468	1066788	106680	10	2 (234567891)	GEM	106547	106543	100	4	0	1	0.9987	0.9993	0.06	137
Klebsiella pneumoniae	HS11286	5333943	100	1173468	1066788	106680	10	2 (234567891)	HISAT2	104556	104556	100	0	0	1	0.9801	0.99	1	2124
Klebsiella pneumoniae	HS11286	5333943	100	1173468	1066788	106680	10	2 (234567891)	Kraken2 (RefSeq)	106544	106544	100	0	0	1	0.9994	0.9997	0.06	68
Klebsiella pneumoniae	HS11286	5333943	100	1173468	1066788	106680	10	2 (234567891)	Novoalign	102181	102176	100	5	0	1	0.9578	0.9784	2.11	4504
Klebsiella pneumoniae	HS11286	5333943	100	1173468	1066788	106680	10	2 (234567891)	SMALT	188341	106680	56.64	81661	43.36	0.5664	1	0.7232	0	0
Klebsiella pneumoniae	HS11286	5333943	100	1173468	1066788	106680	10	2 (234567891)	SNAP	106370	106370	100	0	0	1	0.9971	0.9985	0.15	310
Klebsiella pneumoniae	HS11286	5333943	100	1173468	1066788	106680	10	2 (234567891)	minimap2	106279	106256	99.98	23	0.02	0.9998	0.996	0.9979	0.2	424
Klebsiella pneumoniae	HS11286	5333943	100	1173468	1066788	106680	10	3 (345678912)	BWA-mem	134273	106680	79.45	27593	20.55	0.7945	1	0.8855	0	1
Klebsiella pneumoniae	HS11286	5333943	100	1173468	1066788	106680	10	3 (345678912)	Bowtie2	106677	106677	100	0	0	1	1	1	0	4
Klebsiella pneumoniae	HS11286	5333943	100	1173468	1066788	106680	10	3 (345678912)	Centrifuge (RefSeq)	106470	106470	100	0	0	1	0.999	0.9995	0.1	106
Klebsiella pneumoniae	HS11286	5333943	100	1173468	1066788	106680	10	3 (345678912)	GEM	106546	106542	100	4	0	1	0.9987	0.9993	0.07	139
Klebsiella pneumoniae	HS11286	5333943	100	1173468	1066788	106680	10	3 (345678912)	HISAT2	104684	104684	100	0	0	1	0.9813	0.9906	0.94	1997
Klebsiella pneumoniae	HS11286	5333943	100	1173468	1066788	106680	10	3 (345678912)	Kraken2 (RefSeq)	106516	106514	100	2	0	1	0.9992	0.9996	0.08	84
Klebsiella pneumoniae	HS11286	5333943	100	1173468	1066788	106680	10	3 (345678912)	Novoalign	102293	102290	100	3	0	1	0.9588	0.979	2.06	4391
Klebsiella pneumoniae	HS11286	5333943	100	1173468	1066788	106680	10	3 (345678912)	SMALT	188420	106679	56.62	81741	43.38	0.5662	1	0.723	0	2
Klebsiella pneumoniae	HS11286	5333943	100	1173468	1066788	106680	10	3 (345678912)	SNAP	106409	106409	100	0	0	1	0.9975	0.9987	0.13	272
Klebsiella pneumoniae	HS11286	5333943	100	1173468	1066788	106680	10	3 (345678912)	minimap2	106285	106255	99.97	30	0.03	0.9997	0.996	0.9978	0.2	426
Klebsiella pneumoniae	HS11286	5333943	150	782312	711192	71120	10	1 (123456789)	BWA-mem	71186	71120	99.91	66	0.09	0.9991	1	0.9995	0	0
Klebsiella pneumoniae	HS11286	5333943	150	782312	711192	71120	10	1 (123456789)	Bowtie2	71118	71118	100	0	0	1	1	1	0	2
Klebsiella pneumoniae	HS11286	5333943	150	782312	711192	71120	10	1 (123456789)	Centrifuge (RefSeq)	71056	71056	100	0	0	1	0.9995	0.9997	0.04	32
Klebsiella pneumoniae	HS11286	5333943	150	782312	711192	71120	10	1 (123456789)	GEM	71053	71044	99.99	9	0.01	0.9999	0.9989	0.9994	0.05	76
Klebsiella pneumoniae	HS11286	5333943	150	782312	711192	71120	10	1 (123456789)	HISAT2	69914	69914	100	0	0	1	0.983	0.9914	0.85	1206
Klebsiella pneumoniae	HS11286	5333943	150	782312	711192	71120	10	1 (123456789)	Kraken2 (RefSeq)	71120	71120	100	0	0	1	1	1	0	0
Klebsiella pneumoniae	HS11286	5333943	150	782312	711192	71120	10	1 (123456789)	Novoalign	68740	68740	100	0	0	1	0.9665	0.983	1.67	2380
Klebsiella pneumoniae	HS11286	5333943	150	782312	711192	71120	10	1 (123456789)	SMALT	150739	71120	47.18	79619	52.82	0.4718	1	0.6411	0	0
Klebsiella pneumoniae	HS11286	5333943	150	782312	711192	71120	10	1 (123456789)	SNAP	71054	71054	100	0	0	1	0.9991	0.9995	0.05	66
Klebsiella pneumoniae	HS11286	5333943	150	782312	711192	71120	10	1 (123456789)	minimap2	71140	71110	99.96	30	0.04	0.9996	0.9999	0.9997	0.01	10
Klebsiella pneumoniae	HS11286	5333943	150	782312	711192	71120	10	2 (234567891)	BWA-mem	71174	71120	99.92	54	0.08	0.9992	1	0.9996	0	0
Klebsiella pneumoniae	HS11286	5333943	150	782312	711192	71120	10	2 (234567891)	Bowtie2	71117	71117	100	0	0	1	1	1	0	3
Klebsiella pneumoniae	HS11286	5333943	150	782312	711192	71120	10	2 (234567891)	Centrifuge (RefSeq)	71066	71066	100	0	0	1	0.9996	0.9998	0.04	27
Klebsiella pneumoniae	HS11286	5333943	150	782312	711192	71120	10	2 (234567891)	GEM	71051	71044	99.99	7	0.01	0.9999	0.9989	0.9994	0.05	76
Klebsiella pneumoniae	HS11286	5333943	150	782312	711192	71120	10	2 (234567891)	HISAT2	69928	69928	100	0	0	1	0.9832	0.9915	0.84	1192
Klebsiella pneumoniae	HS11286	5333943	150	782312	711192	71120	10	2 (234567891)	Kraken2 (RefSeq)	71120	71118	100	2	0	1	1	1	0	1
Klebsiella pneumoniae	HS11286	5333943	150	782312	711192	71120	10	2 (234567891)	Novoalign	68710	68710	100	0	0	1	0.9661	0.9828	1.69	2410
Klebsiella pneumoniae	HS11286	5333943	150	782312	711192	71120	10	2 (234567891)	SMALT	151013	71120	47.1	79893	52.9	0.471	1	0.6404	0	0
Klebsiella pneumoniae	HS11286	5333943	150	782312	711192	71120	10	2 (234567891)	SNAP	71045	71045	100	0	0	1	0.9989	0.9994	0.05	75
Klebsiella pneumoniae	HS11286	5333943	150	782312	711192	71120	10	2 (234567891)	minimap2	71132	71104	99.96	28	0.04	0.9996	0.9998	0.9997	0.01	16
Klebsiella pneumoniae	HS11286	5333943	150	782312	711192	71120	10	3 (345678912)	BWA-mem	71162	71120	99.94	42	0.06	0.9994	1	0.9997	0	0
Klebsiella pneumoniae	HS11286	5333943	150	782312	711192	71120	10	3 (345678912)	Bowtie2	71115	71115	100	0	0	1	0.9999	0.9999	0	5
Klebsiella pneumoniae	HS11286	5333943	150	782312	711192	71120	10	3 (345678912)	Centrifuge (RefSeq)	71044	71044	100	0	0	1	0.9995	0.9997	0.05	38
Klebsiella pneumoniae	HS11286	5333943	150	782312	711192	71120	10	3 (345678912)	GEM	71063	71059	99.99	4	0.01	0.9999	0.9991	0.9995	0.04	61
Klebsiella pneumoniae	HS11286	5333943	150	782312	711192	71120	10	3 (345678912)	HISAT2	69921	69921	100	0	0	1	0.9831	0.9915	0.84	1199
Klebsiella pneumoniae	HS11286	5333943	150	782312	711192	71120	10	3 (345678912)	Kraken2 (RefSeq)	71120	71118	100	2	0	1	1	1	0	1
Klebsiella pneumoniae	HS11286	5333943	150	782312	711192	71120	10	3 (345678912)	Novoalign	68708	68708	100	0	0	1	0.9661	0.9828	1.7	2412
Klebsiella pneumoniae	HS11286	5333943	150	782312	711192	71120	10	3 (345678912)	SMALT	151094	71120	47.07	79974	52.93	0.4707	1	0.6401	0	0
Klebsiella pneumoniae	HS11286	5333943	150	782312	711192	71120	10	3 (345678912)	SNAP	71057	71057	100	0	0	1	0.9991	0.9995	0.04	63
Klebsiella pneumoniae	HS11286	5333943	150	782312	711192	71120	10	3 (345678912)	minimap2	71122	71104	99.97	18	0.03	0.9997	0.9998	0.9997	0.01	16
Klebsiella pneumoniae	HS11286	5333943	200	586736	533396	53340	10	1 (123456789)	BWA-mem	53367	53340	99.95	27	0.05	0.9995	1	0.9997	0	0
Klebsiella pneumoniae	HS11286	5333943	200	586736	533396	53340	10	1 (123456789)	Bowtie2	53334	53334	100	0	0	1	0.9999	0.9999	0.01	6
Klebsiella pneumoniae	HS11286	5333943	200	586736	533396	53340	10	1 (123456789)	Centrifuge (RefSeq)	53322	53322	100	0	0	1	0.9998	0.9999	0.02	9
Klebsiella pneumoniae	HS11286	5333943	200	586736	533396	53340	10	1 (123456789)	GEM	53299	53293	99.99	6	0.01	0.9999	0.9991	0.9995	0.04	47
Klebsiella pneumoniae	HS11286	5333943	200	586736	533396	53340	10	1 (123456789)	HISAT2	51979	51979	100	0	0	1	0.9745	0.9871	1.28	1361
Klebsiella pneumoniae	HS11286	5333943	200	586736	533396	53340	10	1 (123456789)	Kraken2 (RefSeq)	53340	53340	100	0	0	1	1	1	0	0
Klebsiella pneumoniae	HS11286	5333943	200	586736	533396	53340	10	1 (123456789)	Novoalign	51872	51872	100	0	0	1	0.9725	0.9861	1.38	1468
Klebsiella pneumoniae	HS11286	5333943	200	586736	533396	53340	10	1 (123456789)	SMALT	128035	53340	41.66	74695	58.34	0.4166	1	0.5882	0	0
Klebsiella pneumoniae	HS11286	5333943	200	586736	533396	53340	10	1 (123456789)	SNAP	53310	53310	100	0	0	1	0.9994	0.9997	0.03	30
Klebsiella pneumoniae	HS11286	5333943	200	586736	533396	53340	10	1 (123456789)	minimap2	53367	53339	99.95	28	0.05	0.9995	1	0.9997	0	1
Klebsiella pneumoniae	HS11286	5333943	200	586736	533396	53340	10	2 (234567891)	BWA-mem	53367	53340	99.95	27	0.05	0.9995	1	0.9997	0	0
Klebsiella pneumoniae	HS11286	5333943	200	586736	533396	53340	10	2 (234567891)	Bowtie2	53336	53336	100	0	0	1	0.9999	0.9999	0	4
Klebsiella pneumoniae	HS11286	5333943	200	586736	533396	53340	10	2 (234567891)	Centrifuge (RefSeq)	53328	53328	100	0	0	1	0.9999	0.9999	0.01	6
Klebsiella pneumoniae	HS11286	5333943	200	586736	533396	53340	10	2 (234567891)	GEM	53304	53299	99.99	5	0.01	0.9999	0.9992	0.9995	0.04	41
Klebsiella pneumoniae	HS11286	5333943	200	586736	533396	53340	10	2 (234567891)	HISAT2	51991	51991	100	0	0	1	0.9747	0.9872	1.26	1349
Klebsiella pneumoniae	HS11286	5333943	200	586736	533396	53340	10	2 (234567891)	Kraken2 (RefSeq)	53340	53340	100	0	0	1	1	1	0	0
Klebsiella pneumoniae	HS11286	5333943	200	586736	533396	53340	10	2 (234567891)	Novoalign	51804	51804	100	0	0	1	0.9712	0.9854	1.44	1536
Klebsiella pneumoniae	HS11286	5333943	200	586736	533396	53340	10	2 (234567891)	SMALT	128131	53340	41.63	74791	58.37	0.4163	1	0.5879	0	0
Klebsiella pneumoniae	HS11286	5333943	200	586736	533396	53340	10	2 (234567891)	SNAP	53313	53313	100	0	0	1	0.9995	0.9997	0.03	27
Klebsiella pneumoniae	HS11286	5333943	200	586736	533396	53340	10	2 (234567891)	minimap2	53362	53340	99.96	22	0.04	0.9996	1	0.9998	0	0
Klebsiella pneumoniae	HS11286	5333943	200	586736	533396	53340	10	3 (345678912)	BWA-mem	53377	53340	99.93	37	0.07	0.9993	1	0.9996	0	0
Klebsiella pneumoniae	HS11286	5333943	200	586736	533396	53340	10	3 (345678912)	Bowtie2	53338	53338	100	0	0	1	1	1	0	2
Klebsiella pneumoniae	HS11286	5333943	200	586736	533396	53340	10	3 (345678912)	Centrifuge (RefSeq)	53324	53324	100	0	0	1	0.9998	0.9999	0.01	8
Klebsiella pneumoniae	HS11286	5333943	200	586736	533396	53340	10	3 (345678912)	GEM	53321	53310	99.98	11	0.02	0.9998	0.9994	0.9996	0.03	30
Klebsiella pneumoniae	HS11286	5333943	200	586736	533396	53340	10	3 (345678912)	HISAT2	52048	52048	100	0	0	1	0.9758	0.9878	1.21	1292
Klebsiella pneumoniae	HS11286	5333943	200	586736	533396	53340	10	3 (345678912)	Kraken2 (RefSeq)	53340	53340	100	0	0	1	1	1	0	0
Klebsiella pneumoniae	HS11286	5333943	200	586736	533396	53340	10	3 (345678912)	Novoalign	51910	51910	100	0	0	1	0.9732	0.9864	1.34	1430
Klebsiella pneumoniae	HS11286	5333943	200	586736	533396	53340	10	3 (345678912)	SMALT	128043	53340	41.66	74703	58.34	0.4166	1	0.5882	0	0
Klebsiella pneumoniae	HS11286	5333943	200	586736	533396	53340	10	3 (345678912)	SNAP	53303	53303	100	0	0	1	0.9993	0.9996	0.03	37
Klebsiella pneumoniae	HS11286	5333943	200	586736	533396	53340	10	3 (345678912)	minimap2	53368	53339	99.95	29	0.05	0.9995	1	0.9997	0	1
Klebsiella pneumoniae	HS11286	5333943	250	469388	426716	42672	10	1 (123456789)	BWA-mem	42705	42672	99.92	33	0.08	0.9992	1	0.9996	0	0
Klebsiella pneumoniae	HS11286	5333943	250	469388	426716	42672	10	1 (123456789)	Bowtie2	42661	42661	100	0	0	1	0.9997	0.9998	0.01	11
Klebsiella pneumoniae	HS11286	5333943	250	469388	426716	42672	10	1 (123456789)	Centrifuge (RefSeq)	42670	42670	100	0	0	1	1	1	0	1
Klebsiella pneumoniae	HS11286	5333943	250	469388	426716	42672	10	1 (123456789)	GEM	42654	42650	99.99	4	0.01	0.9999	0.9995	0.9997	0.03	22
Klebsiella pneumoniae	HS11286	5333943	250	469388	426716	42672	10	1 (123456789)	HISAT2	41107	41107	100	0	0	1	0.9633	0.9813	1.83	1565
Klebsiella pneumoniae	HS11286	5333943	250	469388	426716	42672	10	1 (123456789)	Kraken2 (RefSeq)	42672	42672	100	0	0	1	1	1	0	0
Klebsiella pneumoniae	HS11286	5333943	250	469388	426716	42672	10	1 (123456789)	Novoalign	41570	41570	100	0	0	1	0.9742	0.9869	1.29	1102
Klebsiella pneumoniae	HS11286	5333943	250	469388	426716	42672	10	1 (123456789)	SMALT	111792	42672	38.17	69120	61.83	0.3817	1	0.5525	0	0
Klebsiella pneumoniae	HS11286	5333943	250	469388	426716	42672	10	1 (123456789)	SNAP	42637	42637	100	0	0	1	0.9992	0.9996	0.04	35
Klebsiella pneumoniae	HS11286	5333943	250	469388	426716	42672	10	1 (123456789)	minimap2	42706	42672	99.92	34	0.08	0.9992	1	0.9996	0	0
Klebsiella pneumoniae	HS11286	5333943	250	469388	426716	42672	10	2 (234567891)	BWA-mem	42698	42672	99.94	26	0.06	0.9994	1	0.9997	0	0
Klebsiella pneumoniae	HS11286	5333943	250	469388	426716	42672	10	2 (234567891)	Bowtie2	42658	42658	100	0	0	1	0.9997	0.9998	0.02	14
Klebsiella pneumoniae	HS11286	5333943	250	469388	426716	42672	10	2 (234567891)	Centrifuge (RefSeq)	42666	42666	100	0	0	1	0.9999	0.9999	0.01	3
Klebsiella pneumoniae	HS11286	5333943	250	469388	426716	42672	10	2 (234567891)	GEM	42658	42653	99.99	5	0.01	0.9999	0.9996	0.9997	0.02	19
Klebsiella pneumoniae	HS11286	5333943	250	469388	426716	42672	10	2 (234567891)	HISAT2	41082	41082	100	0	0	1	0.9627	0.981	1.86	1590
Klebsiella pneumoniae	HS11286	5333943	250	469388	426716	42672	10	2 (234567891)	Kraken2 (RefSeq)	42672	42672	100	0	0	1	1	1	0	0
Klebsiella pneumoniae	HS11286	5333943	250	469388	426716	42672	10	2 (234567891)	Novoalign	41636	41636	100	0	0	1	0.9757	0.9877	1.21	1036
Klebsiella pneumoniae	HS11286	5333943	250	469388	426716	42672	10	2 (234567891)	SMALT	112000	42672	38.1	69328	61.9	0.381	1	0.5518	0	0
Klebsiella pneumoniae	HS11286	5333943	250	469388	426716	42672	10	2 (234567891)	SNAP	42645	42645	100	0	0	1	0.9994	0.9997	0.03	27
Klebsiella pneumoniae	HS11286	5333943	250	469388	426716	42672	10	2 (234567891)	minimap2	42695	42672	99.95	23	0.05	0.9995	1	0.9997	0	0
Klebsiella pneumoniae	HS11286	5333943	250	469388	426716	42672	10	3 (345678912)	BWA-mem	42705	42672	99.92	33	0.08	0.9992	1	0.9996	0	0
Klebsiella pneumoniae	HS11286	5333943	250	469388	426716	42672	10	3 (345678912)	Bowtie2	42664	42664	100	0	0	1	0.9998	0.9999	0.01	8
Klebsiella pneumoniae	HS11286	5333943	250	469388	426716	42672	10	3 (345678912)	Centrifuge (RefSeq)	42670	42670	100	0	0	1	1	1	0	1
Klebsiella pneumoniae	HS11286	5333943	250	469388	426716	42672	10	3 (345678912)	GEM	42667	42661	99.99	6	0.01	0.9999	0.9997	0.9998	0.01	11
Klebsiella pneumoniae	HS11286	5333943	250	469388	426716	42672	10	3 (345678912)	HISAT2	41120	41120	100	0	0	1	0.9636	0.9815	1.82	1552
Klebsiella pneumoniae	HS11286	5333943	250	469388	426716	42672	10	3 (345678912)	Kraken2 (RefSeq)	42672	42672	100	0	0	1	1	1	0	0
Klebsiella pneumoniae	HS11286	5333943	250	469388	426716	42672	10	3 (345678912)	Novoalign	41682	41682	100	0	0	1	0.9768	0.9883	1.16	990
Klebsiella pneumoniae	HS11286	5333943	250	469388	426716	42672	10	3 (345678912)	SMALT	111623	42672	38.23	68951	61.77	0.3823	1	0.5531	0	0
Klebsiella pneumoniae	HS11286	5333943	250	469388	426716	42672	10	3 (345678912)	SNAP	42652	42652	100	0	0	1	0.9995	0.9997	0.02	20
Klebsiella pneumoniae	HS11286	5333943	250	469388	426716	42672	10	3 (345678912)	minimap2	42700	42672	99.93	28	0.07	0.9993	1	0.9996	0	0
Klebsiella pneumoniae	HS11286	5333943	300	391156	355596	35560	10	1 (123456789)	BWA-mem	35588	35560	99.92	28	0.08	0.9992	1	0.9996	0	0
Klebsiella pneumoniae	HS11286	5333943	300	391156	355596	35560	10	1 (123456789)	Bowtie2	35541	35541	100	0	0	1	0.9995	0.9997	0.03	19
Klebsiella pneumoniae	HS11286	5333943	300	391156	355596	35560	10	1 (123456789)	Centrifuge (RefSeq)	35558	35556	99.99	2	0.01	0.9999	0.9999	0.9999	0.01	2
Klebsiella pneumoniae	HS11286	5333943	300	391156	355596	35560	10	1 (123456789)	GEM	35550	35545	99.99	5	0.01	0.9999	0.9996	0.9997	0.02	15
Klebsiella pneumoniae	HS11286	5333943	300	391156	355596	35560	10	1 (123456789)	HISAT2	33706	33706	100	0	0	1	0.9479	0.9733	2.61	1854
Klebsiella pneumoniae	HS11286	5333943	300	391156	355596	35560	10	1 (123456789)	Kraken2 (RefSeq)	35560	35560	100	0	0	1	1	1	0	0
Klebsiella pneumoniae	HS11286	5333943	300	391156	355596	35560	10	1 (123456789)	Novoalign	34776	34776	100	0	0	1	0.978	0.9889	1.1	784
Klebsiella pneumoniae	HS11286	5333943	300	391156	355596	35560	10	1 (123456789)	SMALT	99558	35560	35.72	63998	64.28	0.3572	1	0.5264	0	0
Klebsiella pneumoniae	HS11286	5333943	300	391156	355596	35560	10	1 (123456789)	SNAP	35521	35521	100	0	0	1	0.9989	0.9994	0.05	39
Klebsiella pneumoniae	HS11286	5333943	300	391156	355596	35560	10	1 (123456789)	minimap2	35584	35560	99.93	24	0.07	0.9993	1	0.9996	0	0
Klebsiella pneumoniae	HS11286	5333943	300	391156	355596	35560	10	2 (234567891)	BWA-mem	35580	35560	99.94	20	0.06	0.9994	1	0.9997	0	0
Klebsiella pneumoniae	HS11286	5333943	300	391156	355596	35560	10	2 (234567891)	Bowtie2	35547	35547	100	0	0	1	0.9996	0.9998	0.02	13
Klebsiella pneumoniae	HS11286	5333943	300	391156	355596	35560	10	2 (234567891)	Centrifuge (RefSeq)	35560	35560	100	0	0	1	1	1	0	0
Klebsiella pneumoniae	HS11286	5333943	300	391156	355596	35560	10	2 (234567891)	GEM	35554	35551	99.99	3	0.01	0.9999	0.9997	0.9998	0.01	9
Klebsiella pneumoniae	HS11286	5333943	300	391156	355596	35560	10	2 (234567891)	HISAT2	33738	33738	100	0	0	1	0.9488	0.9737	2.56	1822
Klebsiella pneumoniae	HS11286	5333943	300	391156	355596	35560	10	2 (234567891)	Kraken2 (RefSeq)	35560	35560	100	0	0	1	1	1	0	0
Klebsiella pneumoniae	HS11286	5333943	300	391156	355596	35560	10	2 (234567891)	Novoalign	34802	34802	100	0	0	1	0.9787	0.9892	1.07	758
Klebsiella pneumoniae	HS11286	5333943	300	391156	355596	35560	10	2 (234567891)	SMALT	99549	35560	35.72	63989	64.28	0.3572	1	0.5264	0	0
Klebsiella pneumoniae	HS11286	5333943	300	391156	355596	35560	10	2 (234567891)	SNAP	35516	35516	100	0	0	1	0.9988	0.9994	0.06	44
Klebsiella pneumoniae	HS11286	5333943	300	391156	355596	35560	10	2 (234567891)	minimap2	35584	35560	99.93	24	0.07	0.9993	1	0.9996	0	0
Klebsiella pneumoniae	HS11286	5333943	300	391156	355596	35560	10	3 (345678912)	BWA-mem	35581	35560	99.94	21	0.06	0.9994	1	0.9997	0	0
Klebsiella pneumoniae	HS11286	5333943	300	391156	355596	35560	10	3 (345678912)	Bowtie2	35542	35542	100	0	0	1	0.9995	0.9997	0.03	18
Klebsiella pneumoniae	HS11286	5333943	300	391156	355596	35560	10	3 (345678912)	Centrifuge (RefSeq)	35556	35556	100	0	0	1	0.9999	0.9999	0.01	2
Klebsiella pneumoniae	HS11286	5333943	300	391156	355596	35560	10	3 (345678912)	GEM	35554	35546	99.98	8	0.02	0.9998	0.9996	0.9997	0.02	14
Klebsiella pneumoniae	HS11286	5333943	300	391156	355596	35560	10	3 (345678912)	HISAT2	33736	33736	100	0	0	1	0.9487	0.9737	2.56	1824
Klebsiella pneumoniae	HS11286	5333943	300	391156	355596	35560	10	3 (345678912)	Kraken2 (RefSeq)	35560	35560	100	0	0	1	1	1	0	0
Klebsiella pneumoniae	HS11286	5333943	300	391156	355596	35560	10	3 (345678912)	Novoalign	34756	34756	100	0	0	1	0.9774	0.9886	1.13	804
Klebsiella pneumoniae	HS11286	5333943	300	391156	355596	35560	10	3 (345678912)	SMALT	99107	35560	35.88	63547	64.12	0.3588	1	0.5281	0	0
Klebsiella pneumoniae	HS11286	5333943	300	391156	355596	35560	10	3 (345678912)	SNAP	35516	35516	100	0	0	1	0.9988	0.9994	0.06	44
Klebsiella pneumoniae	HS11286	5333943	300	391156	355596	35560	10	3 (345678912)	minimap2	35581	35560	99.94	21	0.06	0.9994	1	0.9997	0	0
Klebsiella pneumoniae	HS11286	5333943	350	335276	304796	30480	10	1 (123456789)	BWA-mem	30513	30480	99.89	33	0.11	0.9989	1	0.9994	0	0
Klebsiella pneumoniae	HS11286	5333943	350	335276	304796	30480	10	1 (123456789)	Bowtie2	30471	30471	100	0	0	1	0.9997	0.9998	0.01	9
Klebsiella pneumoniae	HS11286	5333943	350	335276	304796	30480	10	1 (123456789)	Centrifuge (RefSeq)	30480	30480	100	0	0	1	1	1	0	0
Klebsiella pneumoniae	HS11286	5333943	350	335276	304796	30480	10	1 (123456789)	GEM	30446	30441	99.98	5	0.02	0.9998	0.9987	0.9992	0.06	39
Klebsiella pneumoniae	HS11286	5333943	350	335276	304796	30480	10	1 (123456789)	HISAT2	28438	28438	100	0	0	1	0.933	0.9653	3.35	2042
Klebsiella pneumoniae	HS11286	5333943	350	335276	304796	30480	10	1 (123456789)	Kraken2 (RefSeq)	30480	30480	100	0	0	1	1	1	0	0
Klebsiella pneumoniae	HS11286	5333943	350	335276	304796	30480	10	1 (123456789)	Novoalign	29838	29838	100	0	0	1	0.9789	0.9893	1.05	642
Klebsiella pneumoniae	HS11286	5333943	350	335276	304796	30480	10	1 (123456789)	SMALT	89077	30480	34.22	58597	65.78	0.3422	1	0.5099	0	0
Klebsiella pneumoniae	HS11286	5333943	350	335276	304796	30480	10	1 (123456789)	SNAP	30400	30400	100	0	0	1	0.9974	0.9987	0.13	80
Klebsiella pneumoniae	HS11286	5333943	350	335276	304796	30480	10	1 (123456789)	minimap2	30512	30480	99.9	32	0.1	0.999	1	0.9995	0	0
Klebsiella pneumoniae	HS11286	5333943	350	335276	304796	30480	10	2 (234567891)	BWA-mem	30507	30480	99.91	27	0.09	0.9991	1	0.9995	0	0
Klebsiella pneumoniae	HS11286	5333943	350	335276	304796	30480	10	2 (234567891)	Bowtie2	30466	30466	100	0	0	1	0.9995	0.9997	0.02	14
Klebsiella pneumoniae	HS11286	5333943	350	335276	304796	30480	10	2 (234567891)	Centrifuge (RefSeq)	30480	30480	100	0	0	1	1	1	0	0
Klebsiella pneumoniae	HS11286	5333943	350	335276	304796	30480	10	2 (234567891)	GEM	30455	30446	99.97	9	0.03	0.9997	0.9989	0.9993	0.06	34
Klebsiella pneumoniae	HS11286	5333943	350	335276	304796	30480	10	2 (234567891)	HISAT2	28490	28490	100	0	0	1	0.9347	0.9662	3.26	1990
Klebsiella pneumoniae	HS11286	5333943	350	335276	304796	30480	10	2 (234567891)	Kraken2 (RefSeq)	30480	30480	100	0	0	1	1	1	0	0
Klebsiella pneumoniae	HS11286	5333943	350	335276	304796	30480	10	2 (234567891)	Novoalign	29846	29846	100	0	0	1	0.9792	0.9895	1.04	634
Klebsiella pneumoniae	HS11286	5333943	350	335276	304796	30480	10	2 (234567891)	SMALT	88983	30480	34.25	58503	65.75	0.3425	1	0.5102	0	0
Klebsiella pneumoniae	HS11286	5333943	350	335276	304796	30480	10	2 (234567891)	SNAP	30407	30407	100	0	0	1	0.9976	0.9988	0.12	73
Klebsiella pneumoniae	HS11286	5333943	350	335276	304796	30480	10	2 (234567891)	minimap2	30510	30480	99.9	30	0.1	0.999	1	0.9995	0	0
Klebsiella pneumoniae	HS11286	5333943	350	335276	304796	30480	10	3 (345678912)	BWA-mem	30503	30480	99.92	23	0.08	0.9992	1	0.9996	0	0
Klebsiella pneumoniae	HS11286	5333943	350	335276	304796	30480	10	3 (345678912)	Bowtie2	30469	30469	100	0	0	1	0.9996	0.9998	0.02	11
Klebsiella pneumoniae	HS11286	5333943	350	335276	304796	30480	10	3 (345678912)	Centrifuge (RefSeq)	30472	30472	100	0	0	1	0.9999	0.9999	0.01	4
Klebsiella pneumoniae	HS11286	5333943	350	335276	304796	30480	10	3 (345678912)	GEM	30454	30445	99.97	9	0.03	0.9997	0.9989	0.9993	0.06	35
Klebsiella pneumoniae	HS11286	5333943	350	335276	304796	30480	10	3 (345678912)	HISAT2	28465	28465	100	0	0	1	0.9339	0.9658	3.31	2015
Klebsiella pneumoniae	HS11286	5333943	350	335276	304796	30480	10	3 (345678912)	Kraken2 (RefSeq)	30480	30480	100	0	0	1	1	1	0	0
Klebsiella pneumoniae	HS11286	5333943	350	335276	304796	30480	10	3 (345678912)	Novoalign	29878	29878	100	0	0	1	0.9802	0.99	0.99	602
Klebsiella pneumoniae	HS11286	5333943	350	335276	304796	30480	10	3 (345678912)	SMALT	89116	30480	34.2	58636	65.8	0.342	1	0.5097	0	0
Klebsiella pneumoniae	HS11286	5333943	350	335276	304796	30480	10	3 (345678912)	SNAP	30399	30399	100	0	0	1	0.9973	0.9986	0.13	81
Klebsiella pneumoniae	HS11286	5333943	350	335276	304796	30480	10	3 (345678912)	minimap2	30502	30480	99.93	22	0.07	0.9993	1	0.9996	0	0
Klebsiella pneumoniae	HS11286	5333943	400	293366	266696	26670	10	1 (123456789)	BWA-mem	26691	26664	99.9	27	0.1	0.999	1	0.9995	0	0
Klebsiella pneumoniae	HS11286	5333943	400	293366	266696	26670	10	1 (123456789)	Bowtie2	26652	26652	100	0	0	1	0.9995	0.9997	0.02	12
Klebsiella pneumoniae	HS11286	5333943	400	293366	266696	26670	10	1 (123456789)	Centrifuge (RefSeq)	26664	26664	100	0	0	1	1	1	0	0
Klebsiella pneumoniae	HS11286	5333943	400	293366	266696	26670	10	1 (123456789)	GEM	26639	26635	99.98	4	0.02	0.9998	0.9989	0.9993	0.05	29
Klebsiella pneumoniae	HS11286	5333943	400	293366	266696	26670	10	1 (123456789)	HISAT2	24589	24589	100	0	0	1	0.9222	0.9595	3.89	2075
Klebsiella pneumoniae	HS11286	5333943	400	293366	266696	26670	10	1 (123456789)	Kraken2 (RefSeq)	26664	26664	100	0	0	1	1	1	0	0
Klebsiella pneumoniae	HS11286	5333943	400	293366	266696	26670	10	1 (123456789)	Novoalign	26151	26151	100	0	0	1	0.9808	0.9903	0.96	513
Klebsiella pneumoniae	HS11286	5333943	400	293366	266696	26670	10	1 (123456789)	SMALT	81031	26664	32.91	54367	67.09	0.3291	1	0.4952	0	0
Klebsiella pneumoniae	HS11286	5333943	400	293366	266696	26670	10	1 (123456789)	SNAP	26502	26502	100	0	0	1	0.9939	0.9969	0.3	162
Klebsiella pneumoniae	HS11286	5333943	400	293366	266696	26670	10	1 (123456789)	minimap2	26691	26664	99.9	27	0.1	0.999	1	0.9995	0	0
Klebsiella pneumoniae	HS11286	5333943	400	293366	266696	26670	10	2 (234567891)	BWA-mem	26681	26664	99.94	17	0.06	0.9994	1	0.9997	0	0
Klebsiella pneumoniae	HS11286	5333943	400	293366	266696	26670	10	2 (234567891)	Bowtie2	26648	26648	100	0	0	1	0.9994	0.9997	0.03	16
Klebsiella pneumoniae	HS11286	5333943	400	293366	266696	26670	10	2 (234567891)	Centrifuge (RefSeq)	26664	26664	100	0	0	1	1	1	0	0
Klebsiella pneumoniae	HS11286	5333943	400	293366	266696	26670	10	2 (234567891)	GEM	26644	26635	99.97	9	0.03	0.9997	0.9989	0.9993	0.05	29
Klebsiella pneumoniae	HS11286	5333943	400	293366	266696	26670	10	2 (234567891)	HISAT2	24551	24551	100	0	0	1	0.9208	0.9588	3.96	2113
Klebsiella pneumoniae	HS11286	5333943	400	293366	266696	26670	10	2 (234567891)	Kraken2 (RefSeq)	26664	26664	100	0	0	1	1	1	0	0
Klebsiella pneumoniae	HS11286	5333943	400	293366	266696	26670	10	2 (234567891)	Novoalign	26147	26147	100	0	0	1	0.9806	0.9902	0.97	517
Klebsiella pneumoniae	HS11286	5333943	400	293366	266696	26670	10	2 (234567891)	SMALT	80498	26664	33.12	53834	66.88	0.3312	1	0.4976	0	0
Klebsiella pneumoniae	HS11286	5333943	400	293366	266696	26670	10	2 (234567891)	SNAP	26470	26470	100	0	0	1	0.9927	0.9963	0.36	194
Klebsiella pneumoniae	HS11286	5333943	400	293366	266696	26670	10	2 (234567891)	minimap2	26681	26664	99.94	17	0.06	0.9994	1	0.9997	0	0
Klebsiella pneumoniae	HS11286	5333943	400	293366	266696	26670	10	3 (345678912)	BWA-mem	26687	26664	99.91	23	0.09	0.9991	1	0.9995	0	0
Klebsiella pneumoniae	HS11286	5333943	400	293366	266696	26670	10	3 (345678912)	Bowtie2	26658	26658	100	0	0	1	0.9998	0.9999	0.01	6
Klebsiella pneumoniae	HS11286	5333943	400	293366	266696	26670	10	3 (345678912)	Centrifuge (RefSeq)	26664	26664	100	0	0	1	1	1	0	0
Klebsiella pneumoniae	HS11286	5333943	400	293366	266696	26670	10	3 (345678912)	GEM	26639	26632	99.97	7	0.03	0.9997	0.9988	0.9992	0.06	32
Klebsiella pneumoniae	HS11286	5333943	400	293366	266696	26670	10	3 (345678912)	HISAT2	24546	24546	100	0	0	1	0.9206	0.9587	3.97	2118
Klebsiella pneumoniae	HS11286	5333943	400	293366	266696	26670	10	3 (345678912)	Kraken2 (RefSeq)	26664	26664	100	0	0	1	1	1	0	0
Klebsiella pneumoniae	HS11286	5333943	400	293366	266696	26670	10	3 (345678912)	Novoalign	26170	26170	100	0	0	1	0.9815	0.9907	0.93	494
Klebsiella pneumoniae	HS11286	5333943	400	293366	266696	26670	10	3 (345678912)	SMALT	80749	26664	33.02	54085	66.98	0.3302	1	0.4965	0	0
Klebsiella pneumoniae	HS11286	5333943	400	293366	266696	26670	10	3 (345678912)	SNAP	26477	26477	100	0	0	1	0.993	0.9965	0.35	187
Klebsiella pneumoniae	HS11286	5333943	400	293366	266696	26670	10	3 (345678912)	minimap2	26689	26664	99.91	25	0.09	0.9991	1	0.9995	0	0
Klebsiella pneumoniae	HS11286	5333943	450	260772	237064	23708	10	1 (123456789)	BWA-mem	23729	23704	99.89	25	0.11	0.9989	1	0.9994	0	0
Klebsiella pneumoniae	HS11286	5333943	450	260772	237064	23708	10	1 (123456789)	Bowtie2	23698	23698	100	0	0	1	0.9997	0.9998	0.01	6
Klebsiella pneumoniae	HS11286	5333943	450	260772	237064	23708	10	1 (123456789)	Centrifuge (RefSeq)	23704	23704	100	0	0	1	1	1	0	0
Klebsiella pneumoniae	HS11286	5333943	450	260772	237064	23708	10	1 (123456789)	GEM	23699	23685	99.94	14	0.06	0.9994	0.9992	0.9993	0.04	19
Klebsiella pneumoniae	HS11286	5333943	450	260772	237064	23708	10	1 (123456789)	HISAT2	21463	21463	100	0	0	1	0.9055	0.9504	4.73	2241
Klebsiella pneumoniae	HS11286	5333943	450	260772	237064	23708	10	1 (123456789)	Kraken2 (RefSeq)	23704	23704	100	0	0	1	1	1	0	0
Klebsiella pneumoniae	HS11286	5333943	450	260772	237064	23708	10	1 (123456789)	Novoalign	23276	23276	100	0	0	1	0.9819	0.9909	0.9	428
Klebsiella pneumoniae	HS11286	5333943	450	260772	237064	23708	10	1 (123456789)	SMALT	73658	23704	32.18	49954	67.82	0.3218	1	0.4869	0	0
Klebsiella pneumoniae	HS11286	5333943	450	260772	237064	23708	10	1 (123456789)	SNAP	23333	23333	100	0	0	1	0.9843	0.9921	0.78	371
Klebsiella pneumoniae	HS11286	5333943	450	260772	237064	23708	10	1 (123456789)	minimap2	23728	23704	99.9	24	0.1	0.999	1	0.9995	0	0
Klebsiella pneumoniae	HS11286	5333943	450	260772	237064	23708	10	2 (234567891)	BWA-mem	23726	23704	99.91	22	0.09	0.9991	1	0.9995	0	0
Klebsiella pneumoniae	HS11286	5333943	450	260772	237064	23708	10	2 (234567891)	Bowtie2	23688	23688	100	0	0	1	0.9993	0.9996	0.03	16
Klebsiella pneumoniae	HS11286	5333943	450	260772	237064	23708	10	2 (234567891)	Centrifuge (RefSeq)	23704	23704	100	0	0	1	1	1	0	0
Klebsiella pneumoniae	HS11286	5333943	450	260772	237064	23708	10	2 (234567891)	GEM	23694	23684	99.96	10	0.04	0.9996	0.9992	0.9994	0.04	20
Klebsiella pneumoniae	HS11286	5333943	450	260772	237064	23708	10	2 (234567891)	HISAT2	21429	21429	100	0	0	1	0.904	0.9496	4.8	2275
Klebsiella pneumoniae	HS11286	5333943	450	260772	237064	23708	10	2 (234567891)	Kraken2 (RefSeq)	23704	23704	100	0	0	1	1	1	0	0
Klebsiella pneumoniae	HS11286	5333943	450	260772	237064	23708	10	2 (234567891)	Novoalign	23273	23273	100	0	0	1	0.9818	0.9908	0.91	431
Klebsiella pneumoniae	HS11286	5333943	450	260772	237064	23708	10	2 (234567891)	SMALT	73425	23704	32.28	49721	67.72	0.3228	1	0.4881	0	0
Klebsiella pneumoniae	HS11286	5333943	450	260772	237064	23708	10	2 (234567891)	SNAP	23374	23374	100	0	0	1	0.9861	0.993	0.7	330
Klebsiella pneumoniae	HS11286	5333943	450	260772	237064	23708	10	2 (234567891)	minimap2	23726	23704	99.91	22	0.09	0.9991	1	0.9995	0	0
Klebsiella pneumoniae	HS11286	5333943	450	260772	237064	23708	10	3 (345678912)	BWA-mem	23730	23704	99.89	26	0.11	0.9989	1	0.9994	0	0
Klebsiella pneumoniae	HS11286	5333943	450	260772	237064	23708	10	3 (345678912)	Bowtie2	23693	23693	100	0	0	1	0.9995	0.9997	0.02	11
Klebsiella pneumoniae	HS11286	5333943	450	260772	237064	23708	10	3 (345678912)	Centrifuge (RefSeq)	23702	23702	100	0	0	1	1	1	0	1
Klebsiella pneumoniae	HS11286	5333943	450	260772	237064	23708	10	3 (345678912)	GEM	23683	23677	99.97	6	0.03	0.9997	0.9989	0.9993	0.06	27
Klebsiella pneumoniae	HS11286	5333943	450	260772	237064	23708	10	3 (345678912)	HISAT2	21488	21488	100	0	0	1	0.9065	0.951	4.67	2216
Klebsiella pneumoniae	HS11286	5333943	450	260772	237064	23708	10	3 (345678912)	Kraken2 (RefSeq)	23704	23704	100	0	0	1	1	1	0	0
Klebsiella pneumoniae	HS11286	5333943	450	260772	237064	23708	10	3 (345678912)	Novoalign	23288	23288	100	0	0	1	0.9825	0.9912	0.88	416
Klebsiella pneumoniae	HS11286	5333943	450	260772	237064	23708	10	3 (345678912)	SMALT	73527	23704	32.24	49823	67.76	0.3224	1	0.4876	0	0
Klebsiella pneumoniae	HS11286	5333943	450	260772	237064	23708	10	3 (345678912)	SNAP	23380	23380	100	0	0	1	0.9863	0.9931	0.68	324
Klebsiella pneumoniae	HS11286	5333943	450	260772	237064	23708	10	3 (345678912)	minimap2	23728	23704	99.9	24	0.1	0.999	1	0.9995	0	0
Klebsiella pneumoniae	HS11286	5333943	500	234692	213356	21336	10	1 (123456789)	BWA-mem	21372	21336	99.83	36	0.17	0.9983	1	0.9991	0	0
Klebsiella pneumoniae	HS11286	5333943	500	234692	213356	21336	10	1 (123456789)	Bowtie2	21318	21318	100	0	0	1	0.9992	0.9996	0.04	18
Klebsiella pneumoniae	HS11286	5333943	500	234692	213356	21336	10	1 (123456789)	Centrifuge (RefSeq)	21336	21336	100	0	0	1	1	1	0	0
Klebsiella pneumoniae	HS11286	5333943	500	234692	213356	21336	10	1 (123456789)	GEM	21329	21321	99.96	8	0.04	0.9996	0.9993	0.9994	0.04	15
Klebsiella pneumoniae	HS11286	5333943	500	234692	213356	21336	10	1 (123456789)	HISAT2	19012	19012	100	0	0	1	0.8911	0.9424	5.45	2324
Klebsiella pneumoniae	HS11286	5333943	500	234692	213356	21336	10	1 (123456789)	Kraken2 (RefSeq)	21336	21336	100	0	0	1	1	1	0	0
Klebsiella pneumoniae	HS11286	5333943	500	234692	213356	21336	10	1 (123456789)	Novoalign	20847	20847	100	0	0	1	0.9771	0.9884	1.15	489
Klebsiella pneumoniae	HS11286	5333943	500	234692	213356	21336	10	1 (123456789)	SMALT	67071	21336	31.81	45735	68.19	0.3181	1	0.4827	0	0
Klebsiella pneumoniae	HS11286	5333943	500	234692	213356	21336	10	1 (123456789)	SNAP	20768	20768	100	0	0	1	0.9734	0.9865	1.33	568
Klebsiella pneumoniae	HS11286	5333943	500	234692	213356	21336	10	1 (123456789)	minimap2	21355	21336	99.91	19	0.09	0.9991	1	0.9995	0	0
Klebsiella pneumoniae	HS11286	5333943	500	234692	213356	21336	10	2 (234567891)	BWA-mem	21371	21336	99.84	35	0.16	0.9984	1	0.9992	0	0
Klebsiella pneumoniae	HS11286	5333943	500	234692	213356	21336	10	2 (234567891)	Bowtie2	21320	21320	100	0	0	1	0.9993	0.9996	0.04	16
Klebsiella pneumoniae	HS11286	5333943	500	234692	213356	21336	10	2 (234567891)	Centrifuge (RefSeq)	21336	21336	100	0	0	1	1	1	0	0
Klebsiella pneumoniae	HS11286	5333943	500	234692	213356	21336	10	2 (234567891)	GEM	21315	21312	99.99	3	0.01	0.9999	0.9989	0.9994	0.06	24
Klebsiella pneumoniae	HS11286	5333943	500	234692	213356	21336	10	2 (234567891)	HISAT2	18967	18967	100	0	0	1	0.889	0.9412	5.55	2369
Klebsiella pneumoniae	HS11286	5333943	500	234692	213356	21336	10	2 (234567891)	Kraken2 (RefSeq)	21336	21336	100	0	0	1	1	1	0	0
Klebsiella pneumoniae	HS11286	5333943	500	234692	213356	21336	10	2 (234567891)	Novoalign	20894	20894	100	0	0	1	0.9793	0.9895	1.04	442
Klebsiella pneumoniae	HS11286	5333943	500	234692	213356	21336	10	2 (234567891)	SMALT	67148	21336	31.77	45812	68.23	0.3177	1	0.4822	0	0
Klebsiella pneumoniae	HS11286	5333943	500	234692	213356	21336	10	2 (234567891)	SNAP	20754	20754	100	0	0	1	0.9727	0.9862	1.36	582
Klebsiella pneumoniae	HS11286	5333943	500	234692	213356	21336	10	2 (234567891)	minimap2	21353	21336	99.92	17	0.08	0.9992	1	0.9996	0	0
Klebsiella pneumoniae	HS11286	5333943	500	234692	213356	21336	10	3 (345678912)	BWA-mem	21378	21336	99.8	42	0.2	0.998	1	0.999	0	0
Klebsiella pneumoniae	HS11286	5333943	500	234692	213356	21336	10	3 (345678912)	Bowtie2	21328	21328	100	0	0	1	0.9996	0.9998	0.02	8
Klebsiella pneumoniae	HS11286	5333943	500	234692	213356	21336	10	3 (345678912)	Centrifuge (RefSeq)	21336	21336	100	0	0	1	1	1	0	0
Klebsiella pneumoniae	HS11286	5333943	500	234692	213356	21336	10	3 (345678912)	GEM	21333	21323	99.95	10	0.05	0.9995	0.9994	0.9994	0.03	13
Klebsiella pneumoniae	HS11286	5333943	500	234692	213356	21336	10	3 (345678912)	HISAT2	18930	18930	100	0	0	1	0.8872	0.9402	5.64	2406
Klebsiella pneumoniae	HS11286	5333943	500	234692	213356	21336	10	3 (345678912)	Kraken2 (RefSeq)	21336	21336	100	0	0	1	1	1	0	0
Klebsiella pneumoniae	HS11286	5333943	500	234692	213356	21336	10	3 (345678912)	Novoalign	20903	20903	100	0	0	1	0.9797	0.9897	1.01	433
Klebsiella pneumoniae	HS11286	5333943	500	234692	213356	21336	10	3 (345678912)	SMALT	67192	21336	31.75	45856	68.25	0.3175	1	0.482	0	0
Klebsiella pneumoniae	HS11286	5333943	500	234692	213356	21336	10	3 (345678912)	SNAP	20741	20741	100	0	0	1	0.9721	0.9859	1.39	595
Klebsiella pneumoniae	HS11286	5333943	500	234692	213356	21336	10	3 (345678912)	minimap2	21361	21336	99.88	25	0.12	0.9988	1	0.9994	0	0
Klebsiella pneumoniae	HS11286	5333943	550	213356	193960	19396	10	1 (123456789)	BWA-mem	19445	19392	99.73	53	0.27	0.9973	1	0.9986	0	0
Klebsiella pneumoniae	HS11286	5333943	550	213356	193960	19396	10	1 (123456789)	Bowtie2	19386	19386	100	0	0	1	0.9997	0.9998	0.02	6
Klebsiella pneumoniae	HS11286	5333943	550	213356	193960	19396	10	1 (123456789)	Centrifuge (RefSeq)	19394	19392	99.99	2	0.01	0.9999	1	0.9999	0	0
Klebsiella pneumoniae	HS11286	5333943	550	213356	193960	19396	10	1 (123456789)	GEM	19391	19383	99.96	8	0.04	0.9996	0.9995	0.9995	0.02	9
Klebsiella pneumoniae	HS11286	5333943	550	213356	193960	19396	10	1 (123456789)	HISAT2	16918	16918	100	0	0	1	0.8724	0.9319	6.38	2474
Klebsiella pneumoniae	HS11286	5333943	550	213356	193960	19396	10	1 (123456789)	Kraken2 (RefSeq)	19392	19392	100	0	0	1	1	1	0	0
Klebsiella pneumoniae	HS11286	5333943	550	213356	193960	19396	10	1 (123456789)	Novoalign	18990	18990	100	0	0	1	0.9793	0.9895	1.04	402
Klebsiella pneumoniae	HS11286	5333943	550	213356	193960	19396	10	1 (123456789)	SMALT	61869	19392	31.34	42477	68.66	0.3134	1	0.4772	0	0
Klebsiella pneumoniae	HS11286	5333943	550	213356	193960	19396	10	1 (123456789)	SNAP	18362	18362	100	0	0	1	0.9469	0.9727	2.66	1030
Klebsiella pneumoniae	HS11286	5333943	550	213356	193960	19396	10	1 (123456789)	minimap2	19414	19392	99.89	22	0.11	0.9989	1	0.9994	0	0
Klebsiella pneumoniae	HS11286	5333943	550	213356	193960	19396	10	2 (234567891)	BWA-mem	19444	19392	99.73	52	0.27	0.9973	1	0.9986	0	0
Klebsiella pneumoniae	HS11286	5333943	550	213356	193960	19396	10	2 (234567891)	Bowtie2	19380	19380	100	0	0	1	0.9994	0.9997	0.03	12
Klebsiella pneumoniae	HS11286	5333943	550	213356	193960	19396	10	2 (234567891)	Centrifuge (RefSeq)	19392	19392	100	0	0	1	1	1	0	0
Klebsiella pneumoniae	HS11286	5333943	550	213356	193960	19396	10	2 (234567891)	GEM	19387	19381	99.97	6	0.03	0.9997	0.9994	0.9995	0.03	11
Klebsiella pneumoniae	HS11286	5333943	550	213356	193960	19396	10	2 (234567891)	HISAT2	16939	16939	100	0	0	1	0.8735	0.9325	6.32	2453
Klebsiella pneumoniae	HS11286	5333943	550	213356	193960	19396	10	2 (234567891)	Kraken2 (RefSeq)	19392	19392	100	0	0	1	1	1	0	0
Klebsiella pneumoniae	HS11286	5333943	550	213356	193960	19396	10	2 (234567891)	Novoalign	18965	18965	100	0	0	1	0.978	0.9889	1.1	427
Klebsiella pneumoniae	HS11286	5333943	550	213356	193960	19396	10	2 (234567891)	SMALT	62008	19392	31.27	42616	68.73	0.3127	1	0.4764	0	0
Klebsiella pneumoniae	HS11286	5333943	550	213356	193960	19396	10	2 (234567891)	SNAP	18409	18409	100	0	0	1	0.9493	0.974	2.53	983
Klebsiella pneumoniae	HS11286	5333943	550	213356	193960	19396	10	2 (234567891)	minimap2	19409	19392	99.91	17	0.09	0.9991	1	0.9995	0	0
Klebsiella pneumoniae	HS11286	5333943	550	213356	193960	19396	10	3 (345678912)	BWA-mem	19437	19392	99.77	45	0.23	0.9977	1	0.9988	0	0
Klebsiella pneumoniae	HS11286	5333943	550	213356	193960	19396	10	3 (345678912)	Bowtie2	19380	19380	100	0	0	1	0.9994	0.9997	0.03	12
Klebsiella pneumoniae	HS11286	5333943	550	213356	193960	19396	10	3 (345678912)	Centrifuge (RefSeq)	19392	19392	100	0	0	1	1	1	0	0
Klebsiella pneumoniae	HS11286	5333943	550	213356	193960	19396	10	3 (345678912)	GEM	19395	19382	99.93	13	0.07	0.9993	0.9995	0.9994	0.03	10
Klebsiella pneumoniae	HS11286	5333943	550	213356	193960	19396	10	3 (345678912)	HISAT2	17010	17010	100	0	0	1	0.8772	0.9346	6.14	2382
Klebsiella pneumoniae	HS11286	5333943	550	213356	193960	19396	10	3 (345678912)	Kraken2 (RefSeq)	19392	19392	100	0	0	1	1	1	0	0
Klebsiella pneumoniae	HS11286	5333943	550	213356	193960	19396	10	3 (345678912)	Novoalign	18897	18897	100	0	0	1	0.9745	0.9871	1.28	495
Klebsiella pneumoniae	HS11286	5333943	550	213356	193960	19396	10	3 (345678912)	SMALT	61867	19392	31.34	42475	68.66	0.3134	1	0.4772	0	0
Klebsiella pneumoniae	HS11286	5333943	550	213356	193960	19396	10	3 (345678912)	SNAP	18395	18395	100	0	0	1	0.9486	0.9736	2.57	997
Klebsiella pneumoniae	HS11286	5333943	550	213356	193960	19396	10	3 (345678912)	minimap2	19415	19392	99.88	23	0.12	0.9988	1	0.9994	0	0
Klebsiella pneumoniae	HS11286	5333943	600	195580	177800	17780	10	1 (123456789)	BWA-mem	17852	17772	99.55	80	0.45	0.9955	1	0.9977	0	0
Klebsiella pneumoniae	HS11286	5333943	600	195580	177800	17780	10	1 (123456789)	Bowtie2	17763	17763	100	0	0	1	0.9995	0.9997	0.03	9
Klebsiella pneumoniae	HS11286	5333943	600	195580	177800	17780	10	1 (123456789)	Centrifuge (RefSeq)	17772	17772	100	0	0	1	1	1	0	0
Klebsiella pneumoniae	HS11286	5333943	600	195580	177800	17780	10	1 (123456789)	GEM	17770	17762	99.95	8	0.05	0.9995	0.9994	0.9994	0.03	10
Klebsiella pneumoniae	HS11286	5333943	600	195580	177800	17780	10	1 (123456789)	HISAT2	15129	15129	100	0	0	1	0.8513	0.9197	7.44	2643
Klebsiella pneumoniae	HS11286	5333943	600	195580	177800	17780	10	1 (123456789)	Kraken2 (RefSeq)	17772	17772	100	0	0	1	1	1	0	0
Klebsiella pneumoniae	HS11286	5333943	600	195580	177800	17780	10	1 (123456789)	Novoalign	17418	17418	100	0	0	1	0.9801	0.99	1	354
Klebsiella pneumoniae	HS11286	5333943	600	195580	177800	17780	10	1 (123456789)	SMALT	57059	17772	31.15	39287	68.85	0.3115	1	0.475	0	0
Klebsiella pneumoniae	HS11286	5333943	600	195580	177800	17780	10	1 (123456789)	SNAP	16311	16311	100	0	0	1	0.9178	0.9571	4.11	1461
Klebsiella pneumoniae	HS11286	5333943	600	195580	177800	17780	10	1 (123456789)	minimap2	17789	17772	99.9	17	0.1	0.999	1	0.9995	0	0
Klebsiella pneumoniae	HS11286	5333943	600	195580	177800	17780	10	2 (234567891)	BWA-mem	17853	17772	99.55	81	0.45	0.9955	1	0.9977	0	0
Klebsiella pneumoniae	HS11286	5333943	600	195580	177800	17780	10	2 (234567891)	Bowtie2	17766	17766	100	0	0	1	0.9997	0.9998	0.02	6
Klebsiella pneumoniae	HS11286	5333943	600	195580	177800	17780	10	2 (234567891)	Centrifuge (RefSeq)	17772	17772	100	0	0	1	1	1	0	0
Klebsiella pneumoniae	HS11286	5333943	600	195580	177800	17780	10	2 (234567891)	GEM	17776	17766	99.94	10	0.06	0.9994	0.9997	0.9995	0.02	6
Klebsiella pneumoniae	HS11286	5333943	600	195580	177800	17780	10	2 (234567891)	HISAT2	15333	15333	100	0	0	1	0.8628	0.9263	6.86	2439
Klebsiella pneumoniae	HS11286	5333943	600	195580	177800	17780	10	2 (234567891)	Kraken2 (RefSeq)	17772	17772	100	0	0	1	1	1	0	0
Klebsiella pneumoniae	HS11286	5333943	600	195580	177800	17780	10	2 (234567891)	Novoalign	17400	17400	100	0	0	1	0.9791	0.9894	1.05	372
Klebsiella pneumoniae	HS11286	5333943	600	195580	177800	17780	10	2 (234567891)	SMALT	57155	17772	31.09	39383	68.91	0.3109	1	0.4743	0	0
Klebsiella pneumoniae	HS11286	5333943	600	195580	177800	17780	10	2 (234567891)	SNAP	16302	16302	100	0	0	1	0.9173	0.9569	4.14	1470
Klebsiella pneumoniae	HS11286	5333943	600	195580	177800	17780	10	2 (234567891)	minimap2	17804	17772	99.82	32	0.18	0.9982	1	0.9991	0	0
Klebsiella pneumoniae	HS11286	5333943	600	195580	177800	17780	10	3 (345678912)	BWA-mem	17844	17772	99.6	72	0.4	0.996	1	0.998	0	0
Klebsiella pneumoniae	HS11286	5333943	600	195580	177800	17780	10	3 (345678912)	Bowtie2	17764	17764	100	0	0	1	0.9995	0.9997	0.02	8
Klebsiella pneumoniae	HS11286	5333943	600	195580	177800	17780	10	3 (345678912)	Centrifuge (RefSeq)	17772	17772	100	0	0	1	1	1	0	0
Klebsiella pneumoniae	HS11286	5333943	600	195580	177800	17780	10	3 (345678912)	GEM	17770	17763	99.96	7	0.04	0.9996	0.9995	0.9995	0.03	9
Klebsiella pneumoniae	HS11286	5333943	600	195580	177800	17780	10	3 (345678912)	HISAT2	15217	15217	100	0	0	1	0.8562	0.9225	7.19	2555
Klebsiella pneumoniae	HS11286	5333943	600	195580	177800	17780	10	3 (345678912)	Kraken2 (RefSeq)	17772	17772	100	0	0	1	1	1	0	0
Klebsiella pneumoniae	HS11286	5333943	600	195580	177800	17780	10	3 (345678912)	Novoalign	17394	17394	100	0	0	1	0.9787	0.9892	1.06	378
Klebsiella pneumoniae	HS11286	5333943	600	195580	177800	17780	10	3 (345678912)	SMALT	56889	17772	31.24	39117	68.76	0.3124	1	0.4761	0	0
Klebsiella pneumoniae	HS11286	5333943	600	195580	177800	17780	10	3 (345678912)	SNAP	16325	16325	100	0	0	1	0.9186	0.9576	4.07	1447
Klebsiella pneumoniae	HS11286	5333943	600	195580	177800	17780	10	3 (345678912)	minimap2	17791	17772	99.89	19	0.11	0.9989	1	0.9994	0	0
Klebsiella pneumoniae	HS11286	5333943	650	180532	164120	16412	10	1 (123456789)	BWA-mem	16455	16382	99.56	73	0.44	0.9956	1	0.9978	0	0
Klebsiella pneumoniae	HS11286	5333943	650	180532	164120	16412	10	1 (123456789)	Bowtie2	16374	16374	100	0	0	1	0.9995	0.9997	0.02	8
Klebsiella pneumoniae	HS11286	5333943	650	180532	164120	16412	10	1 (123456789)	Centrifuge (RefSeq)	16382	16382	100	0	0	1	1	1	0	0
Klebsiella pneumoniae	HS11286	5333943	650	180532	164120	16412	10	1 (123456789)	GEM	16375	16371	99.98	4	0.02	0.9998	0.9993	0.9995	0.03	11
Klebsiella pneumoniae	HS11286	5333943	650	180532	164120	16412	10	1 (123456789)	HISAT2	13688	13688	100	0	0	1	0.8356	0.9104	8.22	2694
Klebsiella pneumoniae	HS11286	5333943	650	180532	164120	16412	10	1 (123456789)	Kraken2 (RefSeq)	16382	16382	100	0	0	1	1	1	0	0
Klebsiella pneumoniae	HS11286	5333943	650	180532	164120	16412	10	1 (123456789)	Novoalign	16034	16034	100	0	0	1	0.9788	0.9893	1.06	348
Klebsiella pneumoniae	HS11286	5333943	650	180532	164120	16412	10	1 (123456789)	SMALT	52879	16382	30.98	36497	69.02	0.3098	1	0.473	0	0
Klebsiella pneumoniae	HS11286	5333943	650	180532	164120	16412	10	1 (123456789)	SNAP	14310	14310	100	0	0	1	0.8735	0.9325	6.32	2072
Klebsiella pneumoniae	HS11286	5333943	650	180532	164120	16412	10	1 (123456789)	minimap2	16410	16382	99.83	28	0.17	0.9983	1	0.9991	0	0
Klebsiella pneumoniae	HS11286	5333943	650	180532	164120	16412	10	2 (234567891)	BWA-mem	16477	16382	99.42	95	0.58	0.9942	1	0.9971	0	0
Klebsiella pneumoniae	HS11286	5333943	650	180532	164120	16412	10	2 (234567891)	Bowtie2	16373	16373	100	0	0	1	0.9995	0.9997	0.03	9
Klebsiella pneumoniae	HS11286	5333943	650	180532	164120	16412	10	2 (234567891)	Centrifuge (RefSeq)	16382	16382	100	0	0	1	1	1	0	0
Klebsiella pneumoniae	HS11286	5333943	650	180532	164120	16412	10	2 (234567891)	GEM	16382	16379	99.98	3	0.02	0.9998	0.9998	0.9998	0.01	3
Klebsiella pneumoniae	HS11286	5333943	650	180532	164120	16412	10	2 (234567891)	HISAT2	13764	13764	100	0	0	1	0.8402	0.9132	7.99	2618
Klebsiella pneumoniae	HS11286	5333943	650	180532	164120	16412	10	2 (234567891)	Kraken2 (RefSeq)	16382	16382	100	0	0	1	1	1	0	0
Klebsiella pneumoniae	HS11286	5333943	650	180532	164120	16412	10	2 (234567891)	Novoalign	16059	16059	100	0	0	1	0.9803	0.9901	0.99	323
Klebsiella pneumoniae	HS11286	5333943	650	180532	164120	16412	10	2 (234567891)	SMALT	52790	16382	31.03	36408	68.97	0.3103	1	0.4736	0	0
Klebsiella pneumoniae	HS11286	5333943	650	180532	164120	16412	10	2 (234567891)	SNAP	14285	14285	100	0	0	1	0.872	0.9316	6.4	2097
Klebsiella pneumoniae	HS11286	5333943	650	180532	164120	16412	10	2 (234567891)	minimap2	16412	16382	99.82	30	0.18	0.9982	1	0.9991	0	0
Klebsiella pneumoniae	HS11286	5333943	650	180532	164120	16412	10	3 (345678912)	BWA-mem	16474	16382	99.44	92	0.56	0.9944	1	0.9972	0	0
Klebsiella pneumoniae	HS11286	5333943	650	180532	164120	16412	10	3 (345678912)	Bowtie2	16376	16376	100	0	0	1	0.9996	0.9998	0.02	6
Klebsiella pneumoniae	HS11286	5333943	650	180532	164120	16412	10	3 (345678912)	Centrifuge (RefSeq)	16382	16382	100	0	0	1	1	1	0	0
Klebsiella pneumoniae	HS11286	5333943	650	180532	164120	16412	10	3 (345678912)	GEM	16383	16376	99.96	7	0.04	0.9996	0.9996	0.9996	0.02	6
Klebsiella pneumoniae	HS11286	5333943	650	180532	164120	16412	10	3 (345678912)	HISAT2	13783	13783	100	0	0	1	0.8414	0.9139	7.93	2599
Klebsiella pneumoniae	HS11286	5333943	650	180532	164120	16412	10	3 (345678912)	Kraken2 (RefSeq)	16382	16382	100	0	0	1	1	1	0	0
Klebsiella pneumoniae	HS11286	5333943	650	180532	164120	16412	10	3 (345678912)	Novoalign	16046	16046	100	0	0	1	0.9795	0.9896	1.03	336
Klebsiella pneumoniae	HS11286	5333943	650	180532	164120	16412	10	3 (345678912)	SMALT	52832	16382	31.01	36450	68.99	0.3101	1	0.4734	0	0
Klebsiella pneumoniae	HS11286	5333943	650	180532	164120	16412	10	3 (345678912)	SNAP	14369	14369	100	0	0	1	0.8771	0.9345	6.14	2013
Klebsiella pneumoniae	HS11286	5333943	650	180532	164120	16412	10	3 (345678912)	minimap2	16409	16382	99.84	27	0.16	0.9984	1	0.9992	0	0
Klebsiella pneumoniae	HS11286	5333943	700	167640	152400	15240	10	1 (123456789)	BWA-mem	15230	15208	99.86	22	0.14	0.9986	1	0.9993	0	0
Klebsiella pneumoniae	HS11286	5333943	700	167640	152400	15240	10	1 (123456789)	Bowtie2	15197	15197	100	0	0	1	0.9993	0.9996	0.04	11
Klebsiella pneumoniae	HS11286	5333943	700	167640	152400	15240	10	1 (123456789)	Centrifuge (RefSeq)	15208	15208	100	0	0	1	1	1	0	0
Klebsiella pneumoniae	HS11286	5333943	700	167640	152400	15240	10	1 (123456789)	GEM	15208	15204	99.97	4	0.03	0.9997	0.9997	0.9997	0.01	4
Klebsiella pneumoniae	HS11286	5333943	700	167640	152400	15240	10	1 (123456789)	HISAT2	12465	12465	100	0	0	1	0.8196	0.9009	9.02	2743
Klebsiella pneumoniae	HS11286	5333943	700	167640	152400	15240	10	1 (123456789)	Kraken2 (RefSeq)	15208	15208	100	0	0	1	1	1	0	0
Klebsiella pneumoniae	HS11286	5333943	700	167640	152400	15240	10	1 (123456789)	Novoalign	14914	14914	100	0	0	1	0.9807	0.9903	0.97	294
Klebsiella pneumoniae	HS11286	5333943	700	167640	152400	15240	10	1 (123456789)	SMALT	49101	15208	30.97	33893	69.03	0.3097	1	0.4729	0	0
Klebsiella pneumoniae	HS11286	5333943	700	167640	152400	15240	10	1 (123456789)	SNAP	12542	12542	100	0	0	1	0.8247	0.9039	8.77	2666
Klebsiella pneumoniae	HS11286	5333943	700	167640	152400	15240	10	1 (123456789)	minimap2	15224	15208	99.89	16	0.11	0.9989	1	0.9994	0	0
Klebsiella pneumoniae	HS11286	5333943	700	167640	152400	15240	10	2 (234567891)	BWA-mem	15232	15208	99.84	24	0.16	0.9984	1	0.9992	0	0
Klebsiella pneumoniae	HS11286	5333943	700	167640	152400	15240	10	2 (234567891)	Bowtie2	15196	15196	100	0	0	1	0.9992	0.9996	0.04	12
Klebsiella pneumoniae	HS11286	5333943	700	167640	152400	15240	10	2 (234567891)	Centrifuge (RefSeq)	15208	15208	100	0	0	1	1	1	0	0
Klebsiella pneumoniae	HS11286	5333943	700	167640	152400	15240	10	2 (234567891)	GEM	15206	15199	99.95	7	0.05	0.9995	0.9994	0.9994	0.03	9
Klebsiella pneumoniae	HS11286	5333943	700	167640	152400	15240	10	2 (234567891)	HISAT2	12541	12541	100	0	0	1	0.8246	0.9039	8.77	2667
Klebsiella pneumoniae	HS11286	5333943	700	167640	152400	15240	10	2 (234567891)	Kraken2 (RefSeq)	15208	15208	100	0	0	1	1	1	0	0
Klebsiella pneumoniae	HS11286	5333943	700	167640	152400	15240	10	2 (234567891)	Novoalign	14878	14878	100	0	0	1	0.9783	0.989	1.08	330
Klebsiella pneumoniae	HS11286	5333943	700	167640	152400	15240	10	2 (234567891)	SMALT	49189	15208	30.92	33981	69.08	0.3092	1	0.4723	0	0
Klebsiella pneumoniae	HS11286	5333943	700	167640	152400	15240	10	2 (234567891)	SNAP	12629	12629	100	0	0	1	0.8304	0.9073	8.48	2579
Klebsiella pneumoniae	HS11286	5333943	700	167640	152400	15240	10	2 (234567891)	minimap2	15226	15208	99.88	18	0.12	0.9988	1	0.9994	0	0
Klebsiella pneumoniae	HS11286	5333943	700	167640	152400	15240	10	3 (345678912)	BWA-mem	15248	15208	99.74	40	0.26	0.9974	0.9999	0.9986	0	1
Klebsiella pneumoniae	HS11286	5333943	700	167640	152400	15240	10	3 (345678912)	Bowtie2	15189	15189	100	0	0	1	0.9987	0.9993	0.07	20
Klebsiella pneumoniae	HS11286	5333943	700	167640	152400	15240	10	3 (345678912)	Centrifuge (RefSeq)	15208	15208	100	0	0	1	0.9999	0.9999	0.01	1
Klebsiella pneumoniae	HS11286	5333943	700	167640	152400	15240	10	3 (345678912)	GEM	15212	15204	99.95	8	0.05	0.9995	0.9997	0.9996	0.02	5
Klebsiella pneumoniae	HS11286	5333943	700	167640	152400	15240	10	3 (345678912)	HISAT2	12505	12505	100	0	0	1	0.8222	0.9024	8.89	2704
Klebsiella pneumoniae	HS11286	5333943	700	167640	152400	15240	10	3 (345678912)	Kraken2 (RefSeq)	15208	15208	100	0	0	1	0.9999	0.9999	0.01	1
Klebsiella pneumoniae	HS11286	5333943	700	167640	152400	15240	10	3 (345678912)	Novoalign	14889	14889	100	0	0	1	0.979	0.9894	1.05	320
Klebsiella pneumoniae	HS11286	5333943	700	167640	152400	15240	10	3 (345678912)	SMALT	48824	15208	31.15	33616	68.85	0.3115	0.9999	0.475	0	1
Klebsiella pneumoniae	HS11286	5333943	700	167640	152400	15240	10	3 (345678912)	SNAP	12654	12654	100	0	0	1	0.832	0.9083	8.4	2555
Klebsiella pneumoniae	HS11286	5333943	700	167640	152400	15240	10	3 (345678912)	minimap2	15234	15208	99.83	26	0.17	0.9983	0.9999	0.9991	0	1
Klebsiella pneumoniae	HS11286	5333943	750	156464	142240	14224	10	1 (123456789)	BWA-mem	14189	14186	99.98	3	0.02	0.9998	1	0.9999	0	0
Klebsiella pneumoniae	HS11286	5333943	750	156464	142240	14224	10	1 (123456789)	Bowtie2	14179	14179	100	0	0	1	0.9995	0.9997	0.02	7
Klebsiella pneumoniae	HS11286	5333943	750	156464	142240	14224	10	1 (123456789)	Centrifuge (RefSeq)	14186	14186	100	0	0	1	1	1	0	0
Klebsiella pneumoniae	HS11286	5333943	750	156464	142240	14224	10	1 (123456789)	GEM	14192	14182	99.93	10	0.07	0.9993	0.9997	0.9995	0.01	4
Klebsiella pneumoniae	HS11286	5333943	750	156464	142240	14224	10	1 (123456789)	HISAT2	11464	11464	100	0	0	1	0.8081	0.8939	9.59	2722
Klebsiella pneumoniae	HS11286	5333943	750	156464	142240	14224	10	1 (123456789)	Kraken2 (RefSeq)	14186	14186	100	0	0	1	1	1	0	0
Klebsiella pneumoniae	HS11286	5333943	750	156464	142240	14224	10	1 (123456789)	Novoalign	13899	13899	100	0	0	1	0.9798	0.9898	1.01	287
Klebsiella pneumoniae	HS11286	5333943	750	156464	142240	14224	10	1 (123456789)	SMALT	45978	14186	30.85	31792	69.15	0.3085	1	0.4715	0	0
Klebsiella pneumoniae	HS11286	5333943	750	156464	142240	14224	10	1 (123456789)	SNAP	10962	10962	100	0	0	1	0.7727	0.8718	11.36	3224
Klebsiella pneumoniae	HS11286	5333943	750	156464	142240	14224	10	1 (123456789)	minimap2	14221	14186	99.75	35	0.25	0.9975	1	0.9987	0	0
Klebsiella pneumoniae	HS11286	5333943	750	156464	142240	14224	10	2 (234567891)	BWA-mem	14190	14186	99.97	4	0.03	0.9997	1	0.9998	0	0
Klebsiella pneumoniae	HS11286	5333943	750	156464	142240	14224	10	2 (234567891)	Bowtie2	14165	14165	100	0	0	1	0.9985	0.9992	0.07	21
Klebsiella pneumoniae	HS11286	5333943	750	156464	142240	14224	10	2 (234567891)	Centrifuge (RefSeq)	14186	14186	100	0	0	1	1	1	0	0
Klebsiella pneumoniae	HS11286	5333943	750	156464	142240	14224	10	2 (234567891)	GEM	14192	14180	99.92	12	0.08	0.9992	0.9996	0.9994	0.02	6
Klebsiella pneumoniae	HS11286	5333943	750	156464	142240	14224	10	2 (234567891)	HISAT2	11441	11441	100	0	0	1	0.8065	0.8929	9.68	2745
Klebsiella pneumoniae	HS11286	5333943	750	156464	142240	14224	10	2 (234567891)	Kraken2 (RefSeq)	14186	14186	100	0	0	1	1	1	0	0
Klebsiella pneumoniae	HS11286	5333943	750	156464	142240	14224	10	2 (234567891)	Novoalign	13888	13888	100	0	0	1	0.979	0.9894	1.05	298
Klebsiella pneumoniae	HS11286	5333943	750	156464	142240	14224	10	2 (234567891)	SMALT	45891	14186	30.91	31705	69.09	0.3091	1	0.4722	0	0
Klebsiella pneumoniae	HS11286	5333943	750	156464	142240	14224	10	2 (234567891)	SNAP	11078	11078	100	0	0	1	0.7809	0.877	10.95	3108
Klebsiella pneumoniae	HS11286	5333943	750	156464	142240	14224	10	2 (234567891)	minimap2	14216	14186	99.79	30	0.21	0.9979	1	0.9989	0	0
Klebsiella pneumoniae	HS11286	5333943	750	156464	142240	14224	10	3 (345678912)	BWA-mem	14191	14186	99.96	5	0.04	0.9996	1	0.9998	0	0
Klebsiella pneumoniae	HS11286	5333943	750	156464	142240	14224	10	3 (345678912)	Bowtie2	14178	14178	100	0	0	1	0.9994	0.9997	0.03	8
Klebsiella pneumoniae	HS11286	5333943	750	156464	142240	14224	10	3 (345678912)	Centrifuge (RefSeq)	14186	14186	100	0	0	1	1	1	0	0
Klebsiella pneumoniae	HS11286	5333943	750	156464	142240	14224	10	3 (345678912)	GEM	14194	14182	99.92	12	0.08	0.9992	0.9997	0.9994	0.01	4
Klebsiella pneumoniae	HS11286	5333943	750	156464	142240	14224	10	3 (345678912)	HISAT2	11506	11506	100	0	0	1	0.8111	0.8957	9.45	2680
Klebsiella pneumoniae	HS11286	5333943	750	156464	142240	14224	10	3 (345678912)	Kraken2 (RefSeq)	14186	14186	100	0	0	1	1	1	0	0
Klebsiella pneumoniae	HS11286	5333943	750	156464	142240	14224	10	3 (345678912)	Novoalign	13936	13936	100	0	0	1	0.9824	0.9911	0.88	250
Klebsiella pneumoniae	HS11286	5333943	750	156464	142240	14224	10	3 (345678912)	SMALT	45704	14186	31.04	31518	68.96	0.3104	1	0.4737	0	0
Klebsiella pneumoniae	HS11286	5333943	750	156464	142240	14224	10	3 (345678912)	SNAP	11029	11029	100	0	0	1	0.7775	0.8748	11.13	3157
Klebsiella pneumoniae	HS11286	5333943	750	156464	142240	14224	10	3 (345678912)	minimap2	14207	14186	99.85	21	0.15	0.9985	1	0.9992	0	0
Klebsiella pneumoniae	HS11286	5333943	800	146684	133348	13336	10	1 (123456789)	BWA-mem	13302	13302	100	0	0	1	1	1	0	0
Klebsiella pneumoniae	HS11286	5333943	800	146684	133348	13336	10	1 (123456789)	Bowtie2	13295	13295	100	0	0	1	0.9995	0.9997	0.03	7
Klebsiella pneumoniae	HS11286	5333943	800	146684	133348	13336	10	1 (123456789)	Centrifuge (RefSeq)	13302	13302	100	0	0	1	1	1	0	0
Klebsiella pneumoniae	HS11286	5333943	800	146684	133348	13336	10	1 (123456789)	GEM	13303	13299	99.97	4	0.03	0.9997	0.9998	0.9997	0.01	3
Klebsiella pneumoniae	HS11286	5333943	800	146684	133348	13336	10	1 (123456789)	HISAT2	10498	10498	100	0	0	1	0.7892	0.8822	10.54	2804
Klebsiella pneumoniae	HS11286	5333943	800	146684	133348	13336	10	1 (123456789)	Kraken2 (RefSeq)	13302	13302	100	0	0	1	1	1	0	0
Klebsiella pneumoniae	HS11286	5333943	800	146684	133348	13336	10	1 (123456789)	Novoalign	13077	13077	100	0	0	1	0.9831	0.9915	0.85	225
Klebsiella pneumoniae	HS11286	5333943	800	146684	133348	13336	10	1 (123456789)	SMALT	43081	13302	30.88	29779	69.12	0.3088	1	0.4719	0	0
Klebsiella pneumoniae	HS11286	5333943	800	146684	133348	13336	10	1 (123456789)	SNAP	9589	9589	100	0	0	1	0.7209	0.8378	13.96	3713
Klebsiella pneumoniae	HS11286	5333943	800	146684	133348	13336	10	1 (123456789)	minimap2	13319	13302	99.87	17	0.13	0.9987	1	0.9993	0	0
Klebsiella pneumoniae	HS11286	5333943	800	146684	133348	13336	10	2 (234567891)	BWA-mem	13304	13302	99.98	2	0.02	0.9998	1	0.9999	0	0
Klebsiella pneumoniae	HS11286	5333943	800	146684	133348	13336	10	2 (234567891)	Bowtie2	13285	13285	100	0	0	1	0.9987	0.9993	0.06	17
Klebsiella pneumoniae	HS11286	5333943	800	146684	133348	13336	10	2 (234567891)	Centrifuge (RefSeq)	13302	13302	100	0	0	1	1	1	0	0
Klebsiella pneumoniae	HS11286	5333943	800	146684	133348	13336	10	2 (234567891)	GEM	13307	13299	99.94	8	0.06	0.9994	0.9998	0.9996	0.01	3
Klebsiella pneumoniae	HS11286	5333943	800	146684	133348	13336	10	2 (234567891)	HISAT2	10496	10496	100	0	0	1	0.7891	0.8821	10.55	2806
Klebsiella pneumoniae	HS11286	5333943	800	146684	133348	13336	10	2 (234567891)	Kraken2 (RefSeq)	13302	13302	100	0	0	1	1	1	0	0
Klebsiella pneumoniae	HS11286	5333943	800	146684	133348	13336	10	2 (234567891)	Novoalign	13069	13069	100	0	0	1	0.9825	0.9912	0.88	233
Klebsiella pneumoniae	HS11286	5333943	800	146684	133348	13336	10	2 (234567891)	SMALT	43239	13302	30.76	29937	69.24	0.3076	1	0.4705	0	0
Klebsiella pneumoniae	HS11286	5333943	800	146684	133348	13336	10	2 (234567891)	SNAP	9729	9729	100	0	0	1	0.7314	0.8449	13.43	3573
Klebsiella pneumoniae	HS11286	5333943	800	146684	133348	13336	10	2 (234567891)	minimap2	13326	13302	99.82	24	0.18	0.9982	1	0.9991	0	0
Klebsiella pneumoniae	HS11286	5333943	800	146684	133348	13336	10	3 (345678912)	BWA-mem	13303	13302	99.99	1	0.01	0.9999	1	0.9999	0	0
Klebsiella pneumoniae	HS11286	5333943	800	146684	133348	13336	10	3 (345678912)	Bowtie2	13290	13290	100	0	0	1	0.9991	0.9995	0.05	12
Klebsiella pneumoniae	HS11286	5333943	800	146684	133348	13336	10	3 (345678912)	Centrifuge (RefSeq)	13302	13302	100	0	0	1	1	1	0	0
Klebsiella pneumoniae	HS11286	5333943	800	146684	133348	13336	10	3 (345678912)	GEM	13307	13300	99.95	7	0.05	0.9995	0.9998	0.9996	0.01	2
Klebsiella pneumoniae	HS11286	5333943	800	146684	133348	13336	10	3 (345678912)	HISAT2	10486	10486	100	0	0	1	0.7883	0.8816	10.58	2816
Klebsiella pneumoniae	HS11286	5333943	800	146684	133348	13336	10	3 (345678912)	Kraken2 (RefSeq)	13302	13302	100	0	0	1	1	1	0	0
Klebsiella pneumoniae	HS11286	5333943	800	146684	133348	13336	10	3 (345678912)	Novoalign	13034	13034	100	0	0	1	0.9799	0.9898	1.01	268
Klebsiella pneumoniae	HS11286	5333943	800	146684	133348	13336	10	3 (345678912)	SMALT	42805	13302	31.08	29503	68.92	0.3108	1	0.4742	0	0
Klebsiella pneumoniae	HS11286	5333943	800	146684	133348	13336	10	3 (345678912)	SNAP	9654	9654	100	0	0	1	0.7258	0.8411	13.71	3648
Klebsiella pneumoniae	HS11286	5333943	800	146684	133348	13336	10	3 (345678912)	minimap2	13323	13302	99.84	21	0.16	0.9984	1	0.9992	0	0
Klebsiella pneumoniae	HS11286	5333943	850	138056	125504	12552	10	1 (123456789)	BWA-mem	12525	12524	99.99	1	0.01	0.9999	1	0.9999	0	0
Klebsiella pneumoniae	HS11286	5333943	850	138056	125504	12552	10	1 (123456789)	Bowtie2	12514	12514	100	0	0	1	0.9992	0.9996	0.04	10
Klebsiella pneumoniae	HS11286	5333943	850	138056	125504	12552	10	1 (123456789)	Centrifuge (RefSeq)	12524	12524	100	0	0	1	1	1	0	0
Klebsiella pneumoniae	HS11286	5333943	850	138056	125504	12552	10	1 (123456789)	GEM	12531	12523	99.94	8	0.06	0.9994	0.9999	0.9996	0	1
Klebsiella pneumoniae	HS11286	5333943	850	138056	125504	12552	10	1 (123456789)	HISAT2	9707	9707	100	0	0	1	0.7751	0.8733	11.25	2817
Klebsiella pneumoniae	HS11286	5333943	850	138056	125504	12552	10	1 (123456789)	Kraken2 (RefSeq)	12524	12524	100	0	0	1	1	1	0	0
Klebsiella pneumoniae	HS11286	5333943	850	138056	125504	12552	10	1 (123456789)	Novoalign	12333	12333	100	0	0	1	0.9847	0.9923	0.76	191
Klebsiella pneumoniae	HS11286	5333943	850	138056	125504	12552	10	1 (123456789)	SMALT	40246	12524	31.12	27722	68.88	0.3112	1	0.4747	0	0
Klebsiella pneumoniae	HS11286	5333943	850	138056	125504	12552	10	1 (123456789)	SNAP	8503	8503	100	0	0	1	0.6789	0.8087	16.05	4021
Klebsiella pneumoniae	HS11286	5333943	850	138056	125504	12552	10	1 (123456789)	minimap2	12544	12524	99.84	20	0.16	0.9984	1	0.9992	0	0
Klebsiella pneumoniae	HS11286	5333943	850	138056	125504	12552	10	2 (234567891)	BWA-mem	12527	12524	99.98	3	0.02	0.9998	1	0.9999	0	0
Klebsiella pneumoniae	HS11286	5333943	850	138056	125504	12552	10	2 (234567891)	Bowtie2	12518	12518	100	0	0	1	0.9995	0.9997	0.02	6
Klebsiella pneumoniae	HS11286	5333943	850	138056	125504	12552	10	2 (234567891)	Centrifuge (RefSeq)	12524	12524	100	0	0	1	1	1	0	0
Klebsiella pneumoniae	HS11286	5333943	850	138056	125504	12552	10	2 (234567891)	GEM	12532	12522	99.92	10	0.08	0.9992	0.9998	0.9995	0.01	2
Klebsiella pneumoniae	HS11286	5333943	850	138056	125504	12552	10	2 (234567891)	HISAT2	9709	9709	100	0	0	1	0.7752	0.8734	11.24	2815
Klebsiella pneumoniae	HS11286	5333943	850	138056	125504	12552	10	2 (234567891)	Kraken2 (RefSeq)	12524	12524	100	0	0	1	1	1	0	0
Klebsiella pneumoniae	HS11286	5333943	850	138056	125504	12552	10	2 (234567891)	Novoalign	12325	12325	100	0	0	1	0.9841	0.992	0.79	199
Klebsiella pneumoniae	HS11286	5333943	850	138056	125504	12552	10	2 (234567891)	SMALT	40043	12524	31.28	27519	68.72	0.3128	1	0.4765	0	0
Klebsiella pneumoniae	HS11286	5333943	850	138056	125504	12552	10	2 (234567891)	SNAP	8563	8563	100	0	0	1	0.6837	0.8121	15.81	3961
Klebsiella pneumoniae	HS11286	5333943	850	138056	125504	12552	10	2 (234567891)	minimap2	12539	12524	99.88	15	0.12	0.9988	1	0.9994	0	0
Klebsiella pneumoniae	HS11286	5333943	850	138056	125504	12552	10	3 (345678912)	BWA-mem	12526	12524	99.98	2	0.02	0.9998	1	0.9999	0	0
Klebsiella pneumoniae	HS11286	5333943	850	138056	125504	12552	10	3 (345678912)	Bowtie2	12511	12511	100	0	0	1	0.999	0.9995	0.05	13
Klebsiella pneumoniae	HS11286	5333943	850	138056	125504	12552	10	3 (345678912)	Centrifuge (RefSeq)	12524	12524	100	0	0	1	1	1	0	0
Klebsiella pneumoniae	HS11286	5333943	850	138056	125504	12552	10	3 (345678912)	GEM	12533	12522	99.91	11	0.09	0.9991	0.9998	0.9994	0.01	2
Klebsiella pneumoniae	HS11286	5333943	850	138056	125504	12552	10	3 (345678912)	HISAT2	9790	9790	100	0	0	1	0.7817	0.8775	10.92	2734
Klebsiella pneumoniae	HS11286	5333943	850	138056	125504	12552	10	3 (345678912)	Kraken2 (RefSeq)	12524	12524	100	0	0	1	1	1	0	0
Klebsiella pneumoniae	HS11286	5333943	850	138056	125504	12552	10	3 (345678912)	Novoalign	12290	12290	100	0	0	1	0.9813	0.9906	0.93	234
Klebsiella pneumoniae	HS11286	5333943	850	138056	125504	12552	10	3 (345678912)	SMALT	40107	12524	31.23	27583	68.77	0.3123	1	0.476	0	0
Klebsiella pneumoniae	HS11286	5333943	850	138056	125504	12552	10	3 (345678912)	SNAP	8563	8563	100	0	0	1	0.6837	0.8121	15.81	3961
Klebsiella pneumoniae	HS11286	5333943	850	138056	125504	12552	10	3 (345678912)	minimap2	12547	12524	99.82	23	0.18	0.9982	1	0.9991	0	0
Klebsiella pneumoniae	HS11286	5333943	900	130386	118532	11854	10	1 (123456789)	BWA-mem	11828	11826	99.98	2	0.02	0.9998	1	0.9999	0	0
Klebsiella pneumoniae	HS11286	5333943	900	130386	118532	11854	10	1 (123456789)	Bowtie2	11815	11815	100	0	0	1	0.9991	0.9995	0.05	11
Klebsiella pneumoniae	HS11286	5333943	900	130386	118532	11854	10	1 (123456789)	Centrifuge (RefSeq)	11826	11826	100	0	0	1	1	1	0	0
Klebsiella pneumoniae	HS11286	5333943	900	130386	118532	11854	10	1 (123456789)	GEM	11828	11821	99.94	7	0.06	0.9994	0.9996	0.9995	0.02	5
Klebsiella pneumoniae	HS11286	5333943	900	130386	118532	11854	10	1 (123456789)	HISAT2	8927	8927	100	0	0	1	0.7549	0.8603	12.26	2899
Klebsiella pneumoniae	HS11286	5333943	900	130386	118532	11854	10	1 (123456789)	Kraken2 (RefSeq)	11826	11826	100	0	0	1	1	1	0	0
Klebsiella pneumoniae	HS11286	5333943	900	130386	118532	11854	10	1 (123456789)	Novoalign	11626	11626	100	0	0	1	0.9831	0.9915	0.85	200
Klebsiella pneumoniae	HS11286	5333943	900	130386	118532	11854	10	1 (123456789)	SMALT	38041	11826	31.09	26215	68.91	0.3109	1	0.4743	0	0
Klebsiella pneumoniae	HS11286	5333943	900	130386	118532	11854	10	1 (123456789)	SNAP	7468	7468	100	0	0	1	0.6315	0.7741	18.43	4358
Klebsiella pneumoniae	HS11286	5333943	900	130386	118532	11854	10	1 (123456789)	minimap2	11848	11826	99.81	22	0.19	0.9981	1	0.999	0	0
Klebsiella pneumoniae	HS11286	5333943	900	130386	118532	11854	10	2 (234567891)	BWA-mem	11829	11826	99.97	3	0.03	0.9997	1	0.9998	0	0
Klebsiella pneumoniae	HS11286	5333943	900	130386	118532	11854	10	2 (234567891)	Bowtie2	11820	11820	100	0	0	1	0.9995	0.9997	0.03	6
Klebsiella pneumoniae	HS11286	5333943	900	130386	118532	11854	10	2 (234567891)	Centrifuge (RefSeq)	11826	11826	100	0	0	1	1	1	0	0
Klebsiella pneumoniae	HS11286	5333943	900	130386	118532	11854	10	2 (234567891)	GEM	11833	11825	99.93	8	0.07	0.9993	0.9999	0.9996	0	1
Klebsiella pneumoniae	HS11286	5333943	900	130386	118532	11854	10	2 (234567891)	HISAT2	8929	8929	100	0	0	1	0.755	0.8604	12.25	2897
Klebsiella pneumoniae	HS11286	5333943	900	130386	118532	11854	10	2 (234567891)	Kraken2 (RefSeq)	11826	11826	100	0	0	1	1	1	0	0
Klebsiella pneumoniae	HS11286	5333943	900	130386	118532	11854	10	2 (234567891)	Novoalign	11638	11638	100	0	0	1	0.9841	0.992	0.79	188
Klebsiella pneumoniae	HS11286	5333943	900	130386	118532	11854	10	2 (234567891)	SMALT	37702	11826	31.37	25876	68.63	0.3137	1	0.4776	0	0
Klebsiella pneumoniae	HS11286	5333943	900	130386	118532	11854	10	2 (234567891)	SNAP	7490	7490	100	0	0	1	0.6334	0.7756	18.33	4336
Klebsiella pneumoniae	HS11286	5333943	900	130386	118532	11854	10	2 (234567891)	minimap2	11848	11826	99.81	22	0.19	0.9981	1	0.999	0	0
Klebsiella pneumoniae	HS11286	5333943	900	130386	118532	11854	10	3 (345678912)	BWA-mem	11828	11826	99.98	2	0.02	0.9998	1	0.9999	0	0
Klebsiella pneumoniae	HS11286	5333943	900	130386	118532	11854	10	3 (345678912)	Bowtie2	11820	11820	100	0	0	1	0.9995	0.9997	0.03	6
Klebsiella pneumoniae	HS11286	5333943	900	130386	118532	11854	10	3 (345678912)	Centrifuge (RefSeq)	11826	11826	100	0	0	1	1	1	0	0
Klebsiella pneumoniae	HS11286	5333943	900	130386	118532	11854	10	3 (345678912)	GEM	11833	11825	99.93	8	0.07	0.9993	0.9999	0.9996	0	1
Klebsiella pneumoniae	HS11286	5333943	900	130386	118532	11854	10	3 (345678912)	HISAT2	9017	9017	100	0	0	1	0.7625	0.8652	11.88	2809
Klebsiella pneumoniae	HS11286	5333943	900	130386	118532	11854	10	3 (345678912)	Kraken2 (RefSeq)	11826	11826	100	0	0	1	1	1	0	0
Klebsiella pneumoniae	HS11286	5333943	900	130386	118532	11854	10	3 (345678912)	Novoalign	11628	11628	100	0	0	1	0.9833	0.9916	0.84	198
Klebsiella pneumoniae	HS11286	5333943	900	130386	118532	11854	10	3 (345678912)	SMALT	37746	11826	31.33	25920	68.67	0.3133	1	0.4771	0	0
Klebsiella pneumoniae	HS11286	5333943	900	130386	118532	11854	10	3 (345678912)	SNAP	7587	7587	100	0	0	1	0.6416	0.7817	17.92	4239
Klebsiella pneumoniae	HS11286	5333943	900	130386	118532	11854	10	3 (345678912)	minimap2	11845	11826	99.84	19	0.16	0.9984	1	0.9992	0	0
Klebsiella pneumoniae	HS11286	5333943	950	123522	112292	11230	10	1 (123456789)	BWA-mem	11209	11206	99.97	3	0.03	0.9997	1	0.9998	0	0
Klebsiella pneumoniae	HS11286	5333943	950	123522	112292	11230	10	1 (123456789)	Bowtie2	11202	11202	100	0	0	1	0.9996	0.9998	0.02	4
Klebsiella pneumoniae	HS11286	5333943	950	123522	112292	11230	10	1 (123456789)	Centrifuge (RefSeq)	11206	11206	100	0	0	1	1	1	0	0
Klebsiella pneumoniae	HS11286	5333943	950	123522	112292	11230	10	1 (123456789)	GEM	11213	11205	99.93	8	0.07	0.9993	0.9999	0.9996	0	1
Klebsiella pneumoniae	HS11286	5333943	950	123522	112292	11230	10	1 (123456789)	HISAT2	8303	8303	100	0	0	1	0.7409	0.8512	12.95	2903
Klebsiella pneumoniae	HS11286	5333943	950	123522	112292	11230	10	1 (123456789)	Kraken2 (RefSeq)	11206	11206	100	0	0	1	1	1	0	0
Klebsiella pneumoniae	HS11286	5333943	950	123522	112292	11230	10	1 (123456789)	Novoalign	11043	11043	100	0	0	1	0.9855	0.9927	0.73	163
Klebsiella pneumoniae	HS11286	5333943	950	123522	112292	11230	10	1 (123456789)	SMALT	35558	11206	31.51	24352	68.49	0.3151	1	0.4792	0	0
Klebsiella pneumoniae	HS11286	5333943	950	123522	112292	11230	10	1 (123456789)	SNAP	6672	6672	100	0	0	1	0.5954	0.7464	20.23	4534
Klebsiella pneumoniae	HS11286	5333943	950	123522	112292	11230	10	1 (123456789)	minimap2	11229	11206	99.8	23	0.2	0.998	1	0.999	0	0
Klebsiella pneumoniae	HS11286	5333943	950	123522	112292	11230	10	2 (234567891)	BWA-mem	11206	11206	100	0	0	1	1	1	0	0
Klebsiella pneumoniae	HS11286	5333943	950	123522	112292	11230	10	2 (234567891)	Bowtie2	11196	11196	100	0	0	1	0.9991	0.9995	0.04	10
Klebsiella pneumoniae	HS11286	5333943	950	123522	112292	11230	10	2 (234567891)	Centrifuge (RefSeq)	11206	11206	100	0	0	1	1	1	0	0
Klebsiella pneumoniae	HS11286	5333943	950	123522	112292	11230	10	2 (234567891)	GEM	11208	11205	99.97	3	0.03	0.9997	0.9999	0.9998	0	1
Klebsiella pneumoniae	HS11286	5333943	950	123522	112292	11230	10	2 (234567891)	HISAT2	8390	8390	100	0	0	1	0.7487	0.8563	12.56	2816
Klebsiella pneumoniae	HS11286	5333943	950	123522	112292	11230	10	2 (234567891)	Kraken2 (RefSeq)	11206	11206	100	0	0	1	1	1	0	0
Klebsiella pneumoniae	HS11286	5333943	950	123522	112292	11230	10	2 (234567891)	Novoalign	11025	11025	100	0	0	1	0.9838	0.9918	0.81	181
Klebsiella pneumoniae	HS11286	5333943	950	123522	112292	11230	10	2 (234567891)	SMALT	36139	11206	31.01	24933	68.99	0.3101	1	0.4734	0	0
Klebsiella pneumoniae	HS11286	5333943	950	123522	112292	11230	10	2 (234567891)	SNAP	6732	6732	100	0	0	1	0.6007	0.7505	19.96	4474
Klebsiella pneumoniae	HS11286	5333943	950	123522	112292	11230	10	2 (234567891)	minimap2	11220	11206	99.88	14	0.12	0.9988	1	0.9994	0	0
Klebsiella pneumoniae	HS11286	5333943	950	123522	112292	11230	10	3 (345678912)	BWA-mem	11207	11206	99.99	1	0.01	0.9999	1	0.9999	0	0
Klebsiella pneumoniae	HS11286	5333943	950	123522	112292	11230	10	3 (345678912)	Bowtie2	11195	11195	100	0	0	1	0.999	0.9995	0.05	11
Klebsiella pneumoniae	HS11286	5333943	950	123522	112292	11230	10	3 (345678912)	Centrifuge (RefSeq)	11206	11206	100	0	0	1	1	1	0	0
Klebsiella pneumoniae	HS11286	5333943	950	123522	112292	11230	10	3 (345678912)	GEM	11209	11204	99.96	5	0.04	0.9996	0.9998	0.9997	0.01	2
Klebsiella pneumoniae	HS11286	5333943	950	123522	112292	11230	10	3 (345678912)	HISAT2	8274	8274	100	0	0	1	0.7384	0.8495	13.08	2932
Klebsiella pneumoniae	HS11286	5333943	950	123522	112292	11230	10	3 (345678912)	Kraken2 (RefSeq)	11206	11206	100	0	0	1	1	1	0	0
Klebsiella pneumoniae	HS11286	5333943	950	123522	112292	11230	10	3 (345678912)	Novoalign	11003	11003	100	0	0	1	0.9819	0.9909	0.91	203
Klebsiella pneumoniae	HS11286	5333943	950	123522	112292	11230	10	3 (345678912)	SMALT	35954	11206	31.17	24748	68.83	0.3117	1	0.4753	0	0
Klebsiella pneumoniae	HS11286	5333943	950	123522	112292	11230	10	3 (345678912)	SNAP	6727	6727	100	0	0	1	0.6003	0.7502	19.98	4479
Klebsiella pneumoniae	HS11286	5333943	950	123522	112292	11230	10	3 (345678912)	minimap2	11224	11206	99.84	18	0.16	0.9984	1	0.9992	0	0
Klebsiella pneumoniae	HS11286	5333943	1000	117348	106680	10668	10	1 (123456789)	BWA-mem	10633	10632	99.99	1	0.01	0.9999	1	0.9999	0	0
Klebsiella pneumoniae	HS11286	5333943	1000	117348	106680	10668	10	1 (123456789)	Bowtie2	10616	10616	100	0	0	1	0.9985	0.9992	0.08	16
Klebsiella pneumoniae	HS11286	5333943	1000	117348	106680	10668	10	1 (123456789)	Centrifuge (RefSeq)	10632	10632	100	0	0	1	1	1	0	0
Klebsiella pneumoniae	HS11286	5333943	1000	117348	106680	10668	10	1 (123456789)	GEM	10637	10631	99.94	6	0.06	0.9994	0.9999	0.9996	0	1
Klebsiella pneumoniae	HS11286	5333943	1000	117348	106680	10668	10	1 (123456789)	HISAT2	7779	7779	100	0	0	1	0.7317	0.8451	13.42	2853
Klebsiella pneumoniae	HS11286	5333943	1000	117348	106680	10668	10	1 (123456789)	Kraken2 (RefSeq)	10632	10632	100	0	0	1	1	1	0	0
Klebsiella pneumoniae	HS11286	5333943	1000	117348	106680	10668	10	1 (123456789)	Novoalign	10469	10469	100	0	0	1	0.9847	0.9923	0.77	163
Klebsiella pneumoniae	HS11286	5333943	1000	117348	106680	10668	10	1 (123456789)	SMALT	33998	10632	31.27	23366	68.73	0.3127	1	0.4764	0	0
Klebsiella pneumoniae	HS11286	5333943	1000	117348	106680	10668	10	1 (123456789)	SNAP	6088	6088	100	0	0	1	0.5726	0.7282	21.37	4544
Klebsiella pneumoniae	HS11286	5333943	1000	117348	106680	10668	10	1 (123456789)	minimap2	10660	10632	99.74	28	0.26	0.9974	1	0.9987	0	0
Klebsiella pneumoniae	HS11286	5333943	1000	117348	106680	10668	10	2 (234567891)	BWA-mem	10634	10632	99.98	2	0.02	0.9998	1	0.9999	0	0
Klebsiella pneumoniae	HS11286	5333943	1000	117348	106680	10668	10	2 (234567891)	Bowtie2	10627	10627	100	0	0	1	0.9995	0.9997	0.02	5
Klebsiella pneumoniae	HS11286	5333943	1000	117348	106680	10668	10	2 (234567891)	Centrifuge (RefSeq)	10632	10632	100	0	0	1	1	1	0	0
Klebsiella pneumoniae	HS11286	5333943	1000	117348	106680	10668	10	2 (234567891)	GEM	10640	10631	99.92	9	0.08	0.9992	0.9999	0.9995	0	1
Klebsiella pneumoniae	HS11286	5333943	1000	117348	106680	10668	10	2 (234567891)	HISAT2	7749	7749	100	0	0	1	0.7288	0.8431	13.56	2883
Klebsiella pneumoniae	HS11286	5333943	1000	117348	106680	10668	10	2 (234567891)	Kraken2 (RefSeq)	10632	10632	100	0	0	1	1	1	0	0
Klebsiella pneumoniae	HS11286	5333943	1000	117348	106680	10668	10	2 (234567891)	Novoalign	10463	10463	100	0	0	1	0.9841	0.992	0.79	169
Klebsiella pneumoniae	HS11286	5333943	1000	117348	106680	10668	10	2 (234567891)	SMALT	34006	10632	31.27	23374	68.73	0.3127	1	0.4764	0	0
Klebsiella pneumoniae	HS11286	5333943	1000	117348	106680	10668	10	2 (234567891)	SNAP	6162	6162	100	0	0	1	0.5796	0.7339	21.02	4470
Klebsiella pneumoniae	HS11286	5333943	1000	117348	106680	10668	10	2 (234567891)	minimap2	10663	10632	99.71	31	0.29	0.9971	1	0.9985	0	0
Klebsiella pneumoniae	HS11286	5333943	1000	117348	106680	10668	10	3 (345678912)	BWA-mem	10633	10632	99.99	1	0.01	0.9999	1	0.9999	0	0
Klebsiella pneumoniae	HS11286	5333943	1000	117348	106680	10668	10	3 (345678912)	Bowtie2	10620	10620	100	0	0	1	0.9989	0.9994	0.06	12
Klebsiella pneumoniae	HS11286	5333943	1000	117348	106680	10668	10	3 (345678912)	Centrifuge (RefSeq)	10632	10632	100	0	0	1	1	1	0	0
Klebsiella pneumoniae	HS11286	5333943	1000	117348	106680	10668	10	3 (345678912)	GEM	10640	10630	99.91	10	0.09	0.9991	0.9998	0.9994	0.01	2
Klebsiella pneumoniae	HS11286	5333943	1000	117348	106680	10668	10	3 (345678912)	HISAT2	7800	7800	100	0	0	1	0.7336	0.8463	13.32	2832
Klebsiella pneumoniae	HS11286	5333943	1000	117348	106680	10668	10	3 (345678912)	Kraken2 (RefSeq)	10632	10632	100	0	0	1	1	1	0	0
Klebsiella pneumoniae	HS11286	5333943	1000	117348	106680	10668	10	3 (345678912)	Novoalign	10446	10446	100	0	0	1	0.9825	0.9912	0.87	186
Klebsiella pneumoniae	HS11286	5333943	1000	117348	106680	10668	10	3 (345678912)	SMALT	34116	10632	31.16	23484	68.84	0.3116	1	0.4751	0	0
Klebsiella pneumoniae	HS11286	5333943	1000	117348	106680	10668	10	3 (345678912)	SNAP	6092	6092	100	0	0	1	0.573	0.7285	21.35	4540
Klebsiella pneumoniae	HS11286	5333943	1000	117348	106680	10668	10	3 (345678912)	minimap2	10647	10632	99.86	15	0.14	0.9986	1	0.9993	0	0
Listeria monocytogenes	EGD-e	2944529	50	1295594	1177812	117782	10	1 (123456789)	BWA-mem	164178	117772	71.73	46406	28.27	0.7173	0.9999	0.8353	0	10
Listeria monocytogenes	EGD-e	2944529	50	1295594	1177812	117782	10	1 (123456789)	Bowtie2	117715	117699	99.99	16	0.01	0.9999	0.9993	0.9996	0.04	83
Listeria monocytogenes	EGD-e	2944529	50	1295594	1177812	117782	10	1 (123456789)	Centrifuge (RefSeq)	116820	116716	99.91	104	0.09	0.9991	0.9955	0.9973	0.45	533
Listeria monocytogenes	EGD-e	2944529	50	1295594	1177812	117782	10	1 (123456789)	GEM	117529	117521	99.99	8	0.01	0.9999	0.9978	0.9988	0.11	261
Listeria monocytogenes	EGD-e	2944529	50	1295594	1177812	117782	10	1 (123456789)	HISAT2	111769	111769	100	0	0	1	0.9489	0.9738	2.55	6013
Listeria monocytogenes	EGD-e	2944529	50	1295594	1177812	117782	10	1 (123456789)	Kraken2 (RefSeq)	101408	101370	99.96	38	0.04	0.9996	0.9251	0.9609	6.97	8206
Listeria monocytogenes	EGD-e	2944529	50	1295594	1177812	117782	10	1 (123456789)	Novoalign	110490	110441	99.96	49	0.04	0.9996	0.9377	0.9677	3.12	7341
Listeria monocytogenes	EGD-e	2944529	50	1295594	1177812	117782	10	1 (123456789)	SMALT	242287	117558	48.52	124729	51.48	0.4852	0.9981	0.653	0.1	224
Listeria monocytogenes	EGD-e	2944529	50	1295594	1177812	117782	10	1 (123456789)	SNAP	148216	114149	77.02	34067	22.98	0.7702	0.9692	0.8583	1.54	3633
Listeria monocytogenes	EGD-e	2944529	50	1295594	1177812	117782	10	1 (123456789)	minimap2	106009	105992	99.98	17	0.02	0.9998	0.8999	0.9472	5.01	11790
Listeria monocytogenes	EGD-e	2944529	50	1295594	1177812	117782	10	2 (234567891)	BWA-mem	164325	117773	71.67	46552	28.33	0.7167	0.9999	0.8349	0	9
Listeria monocytogenes	EGD-e	2944529	50	1295594	1177812	117782	10	2 (234567891)	Bowtie2	117742	117727	99.99	15	0.01	0.9999	0.9995	0.9997	0.02	55
Listeria monocytogenes	EGD-e	2944529	50	1295594	1177812	117782	10	2 (234567891)	Centrifuge (RefSeq)	116862	116742	99.9	120	0.1	0.999	0.9956	0.9973	0.44	520
Listeria monocytogenes	EGD-e	2944529	50	1295594	1177812	117782	10	2 (234567891)	GEM	117543	117531	99.99	12	0.01	0.9999	0.9979	0.9989	0.11	251
Listeria monocytogenes	EGD-e	2944529	50	1295594	1177812	117782	10	2 (234567891)	HISAT2	111789	111789	100	0	0	1	0.9491	0.9739	2.54	5993
Listeria monocytogenes	EGD-e	2944529	50	1295594	1177812	117782	10	2 (234567891)	Kraken2 (RefSeq)	101592	101546	99.95	46	0.05	0.9995	0.926	0.9613	6.89	8118
Listeria monocytogenes	EGD-e	2944529	50	1295594	1177812	117782	10	2 (234567891)	Novoalign	110117	110064	99.95	53	0.05	0.9995	0.9345	0.9659	3.28	7718
Listeria monocytogenes	EGD-e	2944529	50	1295594	1177812	117782	10	2 (234567891)	SMALT	242391	117576	48.51	124815	51.49	0.4851	0.9983	0.6529	0.09	206
Listeria monocytogenes	EGD-e	2944529	50	1295594	1177812	117782	10	2 (234567891)	SNAP	148739	114094	76.71	34645	23.29	0.7671	0.9687	0.8562	1.57	3688
Listeria monocytogenes	EGD-e	2944529	50	1295594	1177812	117782	10	2 (234567891)	minimap2	106127	106114	99.99	13	0.01	0.9999	0.9009	0.9478	4.95	11668
Listeria monocytogenes	EGD-e	2944529	50	1295594	1177812	117782	10	3 (345678912)	BWA-mem	164763	117774	71.48	46989	28.52	0.7148	0.9999	0.8336	0	8
Listeria monocytogenes	EGD-e	2944529	50	1295594	1177812	117782	10	3 (345678912)	Bowtie2	117738	117721	99.99	17	0.01	0.9999	0.9995	0.9997	0.03	61
Listeria monocytogenes	EGD-e	2944529	50	1295594	1177812	117782	10	3 (345678912)	Centrifuge (RefSeq)	116830	116726	99.91	104	0.09	0.9991	0.9955	0.9973	0.45	528
Listeria monocytogenes	EGD-e	2944529	50	1295594	1177812	117782	10	3 (345678912)	GEM	117552	117535	99.99	17	0.01	0.9999	0.9979	0.9989	0.1	247
Listeria monocytogenes	EGD-e	2944529	50	1295594	1177812	117782	10	3 (345678912)	HISAT2	111730	111730	100	0	0	1	0.9486	0.9736	2.57	6052
Listeria monocytogenes	EGD-e	2944529	50	1295594	1177812	117782	10	3 (345678912)	Kraken2 (RefSeq)	101784	101750	99.97	34	0.03	0.9997	0.927	0.962	6.81	8016
Listeria monocytogenes	EGD-e	2944529	50	1295594	1177812	117782	10	3 (345678912)	Novoalign	110165	110104	99.94	61	0.06	0.9994	0.9348	0.966	3.26	7678
Listeria monocytogenes	EGD-e	2944529	50	1295594	1177812	117782	10	3 (345678912)	SMALT	242353	117580	48.52	124773	51.48	0.4852	0.9983	0.653	0.09	202
Listeria monocytogenes	EGD-e	2944529	50	1295594	1177812	117782	10	3 (345678912)	SNAP	148661	114148	76.78	34513	23.22	0.7678	0.9691	0.8568	1.54	3634
Listeria monocytogenes	EGD-e	2944529	50	1295594	1177812	117782	10	3 (345678912)	minimap2	105996	105976	99.98	20	0.02	0.9998	0.8998	0.9472	5.01	11806
Listeria monocytogenes	EGD-e	2944529	100	647796	588904	58892	10	1 (123456789)	BWA-mem	98267	58892	59.93	39375	40.07	0.5993	1	0.7495	0	0
Listeria monocytogenes	EGD-e	2944529	100	647796	588904	58892	10	1 (123456789)	Bowtie2	58890	58890	100	0	0	1	1	1	0	2
Listeria monocytogenes	EGD-e	2944529	100	647796	588904	58892	10	1 (123456789)	Centrifuge (RefSeq)	58738	58738	100	0	0	1	0.9987	0.9993	0.13	77
Listeria monocytogenes	EGD-e	2944529	100	647796	588904	58892	10	1 (123456789)	GEM	58827	58825	100	2	0	1	0.9989	0.9994	0.06	67
Listeria monocytogenes	EGD-e	2944529	100	647796	588904	58892	10	1 (123456789)	HISAT2	57728	57728	100	0	0	1	0.9802	0.99	0.99	1164
Listeria monocytogenes	EGD-e	2944529	100	647796	588904	58892	10	1 (123456789)	Kraken2 (RefSeq)	58796	58792	99.99	4	0.01	0.9999	0.9992	0.9995	0.08	50
Listeria monocytogenes	EGD-e	2944529	100	647796	588904	58892	10	1 (123456789)	Novoalign	56364	56364	100	0	0	1	0.9571	0.9781	2.15	2528
Listeria monocytogenes	EGD-e	2944529	100	647796	588904	58892	10	1 (123456789)	SMALT	186233	58892	31.62	127341	68.38	0.3162	1	0.4805	0	0
Listeria monocytogenes	EGD-e	2944529	100	647796	588904	58892	10	1 (123456789)	SNAP	58736	58736	100	0	0	1	0.9974	0.9987	0.13	156
Listeria monocytogenes	EGD-e	2944529	100	647796	588904	58892	10	1 (123456789)	minimap2	58683	58660	99.96	23	0.04	0.9996	0.9961	0.9978	0.2	232
Listeria monocytogenes	EGD-e	2944529	100	647796	588904	58892	10	2 (234567891)	BWA-mem	97698	58892	60.28	38806	39.72	0.6028	1	0.7522	0	0
Listeria monocytogenes	EGD-e	2944529	100	647796	588904	58892	10	2 (234567891)	Bowtie2	58889	58889	100	0	0	1	0.9999	0.9999	0	3
Listeria monocytogenes	EGD-e	2944529	100	647796	588904	58892	10	2 (234567891)	Centrifuge (RefSeq)	58778	58772	99.99	6	0.01	0.9999	0.999	0.9994	0.1	60
Listeria monocytogenes	EGD-e	2944529	100	647796	588904	58892	10	2 (234567891)	GEM	58828	58821	99.99	7	0.01	0.9999	0.9988	0.9993	0.06	71
Listeria monocytogenes	EGD-e	2944529	100	647796	588904	58892	10	2 (234567891)	HISAT2	57787	57787	100	0	0	1	0.9812	0.9905	0.94	1105
Listeria monocytogenes	EGD-e	2944529	100	647796	588904	58892	10	2 (234567891)	Kraken2 (RefSeq)	58822	58822	100	0	0	1	0.9994	0.9997	0.06	35
Listeria monocytogenes	EGD-e	2944529	100	647796	588904	58892	10	2 (234567891)	Novoalign	56426	56426	100	0	0	1	0.9581	0.9786	2.09	2466
Listeria monocytogenes	EGD-e	2944529	100	647796	588904	58892	10	2 (234567891)	SMALT	186146	58892	31.64	127254	68.36	0.3164	1	0.4807	0	0
Listeria monocytogenes	EGD-e	2944529	100	647796	588904	58892	10	2 (234567891)	SNAP	58718	58718	100	0	0	1	0.997	0.9985	0.15	174
Listeria monocytogenes	EGD-e	2944529	100	647796	588904	58892	10	2 (234567891)	minimap2	58696	58668	99.95	28	0.05	0.9995	0.9962	0.9978	0.19	224
Listeria monocytogenes	EGD-e	2944529	100	647796	588904	58892	10	3 (345678912)	BWA-mem	98075	58892	60.05	39183	39.95	0.6005	1	0.7504	0	0
Listeria monocytogenes	EGD-e	2944529	100	647796	588904	58892	10	3 (345678912)	Bowtie2	58889	58889	100	0	0	1	0.9999	0.9999	0	3
Listeria monocytogenes	EGD-e	2944529	100	647796	588904	58892	10	3 (345678912)	Centrifuge (RefSeq)	58796	58790	99.99	6	0.01	0.9999	0.9991	0.9995	0.09	51
Listeria monocytogenes	EGD-e	2944529	100	647796	588904	58892	10	3 (345678912)	GEM	58830	58824	99.99	6	0.01	0.9999	0.9988	0.9993	0.06	68
Listeria monocytogenes	EGD-e	2944529	100	647796	588904	58892	10	3 (345678912)	HISAT2	57750	57750	100	0	0	1	0.9806	0.9902	0.97	1142
Listeria monocytogenes	EGD-e	2944529	100	647796	588904	58892	10	3 (345678912)	Kraken2 (RefSeq)	58818	58814	99.99	4	0.01	0.9999	0.9993	0.9996	0.07	39
Listeria monocytogenes	EGD-e	2944529	100	647796	588904	58892	10	3 (345678912)	Novoalign	56550	56550	100	0	0	1	0.9602	0.9797	1.99	2342
Listeria monocytogenes	EGD-e	2944529	100	647796	588904	58892	10	3 (345678912)	SMALT	186461	58892	31.58	127569	68.42	0.3158	1	0.48	0	0
Listeria monocytogenes	EGD-e	2944529	100	647796	588904	58892	10	3 (345678912)	SNAP	58743	58743	100	0	0	1	0.9975	0.9987	0.13	149
Listeria monocytogenes	EGD-e	2944529	100	647796	588904	58892	10	3 (345678912)	minimap2	58693	58668	99.96	25	0.04	0.9996	0.9962	0.9979	0.19	224
Listeria monocytogenes	EGD-e	2944529	150	431866	392604	39262	10	1 (123456789)	BWA-mem	39379	39262	99.7	117	0.3	0.997	1	0.9985	0	0
Listeria monocytogenes	EGD-e	2944529	150	431866	392604	39262	10	1 (123456789)	Bowtie2	39258	39258	100	0	0	1	0.9999	0.9999	0.01	4
Listeria monocytogenes	EGD-e	2944529	150	431866	392604	39262	10	1 (123456789)	Centrifuge (RefSeq)	39214	39214	100	0	0	1	0.9994	0.9997	0.06	24
Listeria monocytogenes	EGD-e	2944529	150	431866	392604	39262	10	1 (123456789)	GEM	39231	39227	99.99	4	0.01	0.9999	0.9991	0.9995	0.04	35
Listeria monocytogenes	EGD-e	2944529	150	431866	392604	39262	10	1 (123456789)	HISAT2	38576	38576	100	0	0	1	0.9825	0.9912	0.87	686
Listeria monocytogenes	EGD-e	2944529	150	431866	392604	39262	10	1 (123456789)	Kraken2 (RefSeq)	39262	39262	100	0	0	1	1	1	0	0
Listeria monocytogenes	EGD-e	2944529	150	431866	392604	39262	10	1 (123456789)	Novoalign	37978	37978	100	0	0	1	0.9673	0.9834	1.64	1284
Listeria monocytogenes	EGD-e	2944529	150	431866	392604	39262	10	1 (123456789)	SMALT	144588	39262	27.15	105326	72.85	0.2715	1	0.4271	0	0
Listeria monocytogenes	EGD-e	2944529	150	431866	392604	39262	10	1 (123456789)	SNAP	39229	39229	100	0	0	1	0.9992	0.9996	0.04	33
Listeria monocytogenes	EGD-e	2944529	150	431866	392604	39262	10	1 (123456789)	minimap2	39291	39253	99.9	38	0.1	0.999	0.9998	0.9994	0.01	9
Listeria monocytogenes	EGD-e	2944529	150	431866	392604	39262	10	2 (234567891)	BWA-mem	39355	39262	99.76	93	0.24	0.9976	1	0.9988	0	0
Listeria monocytogenes	EGD-e	2944529	150	431866	392604	39262	10	2 (234567891)	Bowtie2	39261	39261	100	0	0	1	1	1	0	1
Listeria monocytogenes	EGD-e	2944529	150	431866	392604	39262	10	2 (234567891)	Centrifuge (RefSeq)	39234	39234	100	0	0	1	0.9996	0.9998	0.04	14
Listeria monocytogenes	EGD-e	2944529	150	431866	392604	39262	10	2 (234567891)	GEM	39237	39231	99.98	6	0.02	0.9998	0.9992	0.9995	0.04	31
Listeria monocytogenes	EGD-e	2944529	150	431866	392604	39262	10	2 (234567891)	HISAT2	38596	38596	100	0	0	1	0.983	0.9914	0.85	666
Listeria monocytogenes	EGD-e	2944529	150	431866	392604	39262	10	2 (234567891)	Kraken2 (RefSeq)	39262	39262	100	0	0	1	1	1	0	0
Listeria monocytogenes	EGD-e	2944529	150	431866	392604	39262	10	2 (234567891)	Novoalign	38006	38006	100	0	0	1	0.968	0.9837	1.6	1256
Listeria monocytogenes	EGD-e	2944529	150	431866	392604	39262	10	2 (234567891)	SMALT	143767	39262	27.31	104505	72.69	0.2731	1	0.429	0	0
Listeria monocytogenes	EGD-e	2944529	150	431866	392604	39262	10	2 (234567891)	SNAP	39228	39228	100	0	0	1	0.9991	0.9995	0.04	34
Listeria monocytogenes	EGD-e	2944529	150	431866	392604	39262	10	2 (234567891)	minimap2	39282	39247	99.91	35	0.09	0.9991	0.9996	0.9993	0.02	15
Listeria monocytogenes	EGD-e	2944529	150	431866	392604	39262	10	3 (345678912)	BWA-mem	39368	39262	99.73	106	0.27	0.9973	1	0.9986	0	0
Listeria monocytogenes	EGD-e	2944529	150	431866	392604	39262	10	3 (345678912)	Bowtie2	39261	39261	100	0	0	1	1	1	0	1
Listeria monocytogenes	EGD-e	2944529	150	431866	392604	39262	10	3 (345678912)	Centrifuge (RefSeq)	39218	39218	100	0	0	1	0.9994	0.9997	0.06	22
Listeria monocytogenes	EGD-e	2944529	150	431866	392604	39262	10	3 (345678912)	GEM	39228	39225	99.99	3	0.01	0.9999	0.9991	0.9995	0.05	37
Listeria monocytogenes	EGD-e	2944529	150	431866	392604	39262	10	3 (345678912)	HISAT2	38541	38541	100	0	0	1	0.9816	0.9907	0.92	721
Listeria monocytogenes	EGD-e	2944529	150	431866	392604	39262	10	3 (345678912)	Kraken2 (RefSeq)	39260	39260	100	0	0	1	1	1	0	1
Listeria monocytogenes	EGD-e	2944529	150	431866	392604	39262	10	3 (345678912)	Novoalign	37896	37896	100	0	0	1	0.9652	0.9823	1.74	1366
Listeria monocytogenes	EGD-e	2944529	150	431866	392604	39262	10	3 (345678912)	SMALT	144217	39262	27.22	104955	72.78	0.2722	1	0.4279	0	0
Listeria monocytogenes	EGD-e	2944529	150	431866	392604	39262	10	3 (345678912)	SNAP	39219	39219	100	0	0	1	0.9989	0.9994	0.05	43
Listeria monocytogenes	EGD-e	2944529	150	431866	392604	39262	10	3 (345678912)	minimap2	39289	39251	99.9	38	0.1	0.999	0.9997	0.9993	0.01	11
Listeria monocytogenes	EGD-e	2944529	200	323898	294452	29446	10	1 (123456789)	BWA-mem	29531	29446	99.71	85	0.29	0.9971	1	0.9985	0	0
Listeria monocytogenes	EGD-e	2944529	200	323898	294452	29446	10	1 (123456789)	Bowtie2	29446	29446	100	0	0	1	1	1	0	0
Listeria monocytogenes	EGD-e	2944529	200	323898	294452	29446	10	1 (123456789)	Centrifuge (RefSeq)	29438	29438	100	0	0	1	0.9999	0.9999	0.01	4
Listeria monocytogenes	EGD-e	2944529	200	323898	294452	29446	10	1 (123456789)	GEM	29427	29421	99.98	6	0.02	0.9998	0.9992	0.9995	0.04	25
Listeria monocytogenes	EGD-e	2944529	200	323898	294452	29446	10	1 (123456789)	HISAT2	28721	28721	100	0	0	1	0.9754	0.9875	1.23	725
Listeria monocytogenes	EGD-e	2944529	200	323898	294452	29446	10	1 (123456789)	Kraken2 (RefSeq)	29446	29446	100	0	0	1	1	1	0	0
Listeria monocytogenes	EGD-e	2944529	200	323898	294452	29446	10	1 (123456789)	Novoalign	28544	28544	100	0	0	1	0.9694	0.9845	1.53	902
Listeria monocytogenes	EGD-e	2944529	200	323898	294452	29446	10	1 (123456789)	SMALT	115084	29446	25.59	85638	74.41	0.2559	1	0.4075	0	0
Listeria monocytogenes	EGD-e	2944529	200	323898	294452	29446	10	1 (123456789)	SNAP	29427	29427	100	0	0	1	0.9994	0.9997	0.03	19
Listeria monocytogenes	EGD-e	2944529	200	323898	294452	29446	10	1 (123456789)	minimap2	29478	29445	99.89	33	0.11	0.9989	1	0.9994	0	1
Listeria monocytogenes	EGD-e	2944529	200	323898	294452	29446	10	2 (234567891)	BWA-mem	29536	29446	99.7	90	0.3	0.997	1	0.9985	0	0
Listeria monocytogenes	EGD-e	2944529	200	323898	294452	29446	10	2 (234567891)	Bowtie2	29446	29446	100	0	0	1	1	1	0	0
Listeria monocytogenes	EGD-e	2944529	200	323898	294452	29446	10	2 (234567891)	Centrifuge (RefSeq)	29428	29428	100	0	0	1	0.9997	0.9998	0.03	9
Listeria monocytogenes	EGD-e	2944529	200	323898	294452	29446	10	2 (234567891)	GEM	29426	29422	99.99	4	0.01	0.9999	0.9992	0.9995	0.04	24
Listeria monocytogenes	EGD-e	2944529	200	323898	294452	29446	10	2 (234567891)	HISAT2	28697	28697	100	0	0	1	0.9746	0.9871	1.27	749
Listeria monocytogenes	EGD-e	2944529	200	323898	294452	29446	10	2 (234567891)	Kraken2 (RefSeq)	29444	29444	100	0	0	1	1	1	0	1
Listeria monocytogenes	EGD-e	2944529	200	323898	294452	29446	10	2 (234567891)	Novoalign	28604	28604	100	0	0	1	0.9714	0.9855	1.43	842
Listeria monocytogenes	EGD-e	2944529	200	323898	294452	29446	10	2 (234567891)	SMALT	114937	29446	25.62	85491	74.38	0.2562	1	0.4079	0	0
Listeria monocytogenes	EGD-e	2944529	200	323898	294452	29446	10	2 (234567891)	SNAP	29425	29425	100	0	0	1	0.9993	0.9996	0.04	21
Listeria monocytogenes	EGD-e	2944529	200	323898	294452	29446	10	2 (234567891)	minimap2	29478	29445	99.89	33	0.11	0.9989	1	0.9994	0	1
Listeria monocytogenes	EGD-e	2944529	200	323898	294452	29446	10	3 (345678912)	BWA-mem	29538	29446	99.69	92	0.31	0.9969	1	0.9984	0	0
Listeria monocytogenes	EGD-e	2944529	200	323898	294452	29446	10	3 (345678912)	Bowtie2	29443	29443	100	0	0	1	0.9999	0.9999	0.01	3
Listeria monocytogenes	EGD-e	2944529	200	323898	294452	29446	10	3 (345678912)	Centrifuge (RefSeq)	29434	29434	100	0	0	1	0.9998	0.9999	0.02	6
Listeria monocytogenes	EGD-e	2944529	200	323898	294452	29446	10	3 (345678912)	GEM	29435	29431	99.99	4	0.01	0.9999	0.9995	0.9997	0.03	15
Listeria monocytogenes	EGD-e	2944529	200	323898	294452	29446	10	3 (345678912)	HISAT2	28765	28765	100	0	0	1	0.9769	0.9883	1.16	681
Listeria monocytogenes	EGD-e	2944529	200	323898	294452	29446	10	3 (345678912)	Kraken2 (RefSeq)	29446	29446	100	0	0	1	1	1	0	0
Listeria monocytogenes	EGD-e	2944529	200	323898	294452	29446	10	3 (345678912)	Novoalign	28654	28654	100	0	0	1	0.9731	0.9864	1.34	792
Listeria monocytogenes	EGD-e	2944529	200	323898	294452	29446	10	3 (345678912)	SMALT	114961	29446	25.61	85515	74.39	0.2561	1	0.4078	0	0
Listeria monocytogenes	EGD-e	2944529	200	323898	294452	29446	10	3 (345678912)	SNAP	29428	29428	100	0	0	1	0.9994	0.9997	0.03	18
Listeria monocytogenes	EGD-e	2944529	200	323898	294452	29446	10	3 (345678912)	minimap2	29484	29446	99.87	38	0.13	0.9987	1	0.9993	0	0
Listeria monocytogenes	EGD-e	2944529	250	259122	235564	23558	10	1 (123456789)	BWA-mem	23670	23558	99.53	112	0.47	0.9953	1	0.9976	0	0
Listeria monocytogenes	EGD-e	2944529	250	259122	235564	23558	10	1 (123456789)	Bowtie2	23549	23549	100	0	0	1	0.9996	0.9998	0.02	9
Listeria monocytogenes	EGD-e	2944529	250	259122	235564	23558	10	1 (123456789)	Centrifuge (RefSeq)	23558	23556	99.99	2	0.01	0.9999	1	0.9999	0	1
Listeria monocytogenes	EGD-e	2944529	250	259122	235564	23558	10	1 (123456789)	GEM	23547	23546	100	1	0	1	0.9995	0.9997	0.03	12
Listeria monocytogenes	EGD-e	2944529	250	259122	235564	23558	10	1 (123456789)	HISAT2	22675	22675	100	0	0	1	0.9625	0.9809	1.87	883
Listeria monocytogenes	EGD-e	2944529	250	259122	235564	23558	10	1 (123456789)	Kraken2 (RefSeq)	23558	23558	100	0	0	1	1	1	0	0
Listeria monocytogenes	EGD-e	2944529	250	259122	235564	23558	10	1 (123456789)	Novoalign	23014	23014	100	0	0	1	0.9769	0.9883	1.15	544
Listeria monocytogenes	EGD-e	2944529	250	259122	235564	23558	10	1 (123456789)	SMALT	93914	23558	25.08	70356	74.92	0.2508	1	0.401	0	0
Listeria monocytogenes	EGD-e	2944529	250	259122	235564	23558	10	1 (123456789)	SNAP	23540	23540	100	0	0	1	0.9992	0.9996	0.04	18
Listeria monocytogenes	EGD-e	2944529	250	259122	235564	23558	10	1 (123456789)	minimap2	23606	23558	99.8	48	0.2	0.998	1	0.999	0	0
Listeria monocytogenes	EGD-e	2944529	250	259122	235564	23558	10	2 (234567891)	BWA-mem	23643	23558	99.64	85	0.36	0.9964	1	0.9982	0	0
Listeria monocytogenes	EGD-e	2944529	250	259122	235564	23558	10	2 (234567891)	Bowtie2	23552	23552	100	0	0	1	0.9997	0.9998	0.01	6
Listeria monocytogenes	EGD-e	2944529	250	259122	235564	23558	10	2 (234567891)	Centrifuge (RefSeq)	23554	23554	100	0	0	1	0.9999	0.9999	0.01	2
Listeria monocytogenes	EGD-e	2944529	250	259122	235564	23558	10	2 (234567891)	GEM	23552	23547	99.98	5	0.02	0.9998	0.9995	0.9996	0.02	11
Listeria monocytogenes	EGD-e	2944529	250	259122	235564	23558	10	2 (234567891)	HISAT2	22685	22685	100	0	0	1	0.9629	0.9811	1.85	873
Listeria monocytogenes	EGD-e	2944529	250	259122	235564	23558	10	2 (234567891)	Kraken2 (RefSeq)	23558	23558	100	0	0	1	1	1	0	0
Listeria monocytogenes	EGD-e	2944529	250	259122	235564	23558	10	2 (234567891)	Novoalign	23006	23006	100	0	0	1	0.9766	0.9882	1.17	552
Listeria monocytogenes	EGD-e	2944529	250	259122	235564	23558	10	2 (234567891)	SMALT	94098	23558	25.04	70540	74.96	0.2504	1	0.4005	0	0
Listeria monocytogenes	EGD-e	2944529	250	259122	235564	23558	10	2 (234567891)	SNAP	23546	23546	100	0	0	1	0.9995	0.9997	0.03	12
Listeria monocytogenes	EGD-e	2944529	250	259122	235564	23558	10	2 (234567891)	minimap2	23599	23558	99.83	41	0.17	0.9983	1	0.9991	0	0
Listeria monocytogenes	EGD-e	2944529	250	259122	235564	23558	10	3 (345678912)	BWA-mem	23668	23558	99.54	110	0.46	0.9954	1	0.9977	0	0
Listeria monocytogenes	EGD-e	2944529	250	259122	235564	23558	10	3 (345678912)	Bowtie2	23551	23551	100	0	0	1	0.9997	0.9998	0.01	7
Listeria monocytogenes	EGD-e	2944529	250	259122	235564	23558	10	3 (345678912)	Centrifuge (RefSeq)	23556	23556	100	0	0	1	1	1	0	1
Listeria monocytogenes	EGD-e	2944529	250	259122	235564	23558	10	3 (345678912)	GEM	23543	23541	99.99	2	0.01	0.9999	0.9993	0.9996	0.04	17
Listeria monocytogenes	EGD-e	2944529	250	259122	235564	23558	10	3 (345678912)	HISAT2	22688	22688	100	0	0	1	0.9631	0.9812	1.85	870
Listeria monocytogenes	EGD-e	2944529	250	259122	235564	23558	10	3 (345678912)	Kraken2 (RefSeq)	23558	23558	100	0	0	1	1	1	0	0
Listeria monocytogenes	EGD-e	2944529	250	259122	235564	23558	10	3 (345678912)	Novoalign	22956	22956	100	0	0	1	0.9744	0.987	1.28	602
Listeria monocytogenes	EGD-e	2944529	250	259122	235564	23558	10	3 (345678912)	SMALT	94051	23558	25.05	70493	74.95	0.2505	1	0.4006	0	0
Listeria monocytogenes	EGD-e	2944529	250	259122	235564	23558	10	3 (345678912)	SNAP	23541	23541	100	0	0	1	0.9993	0.9996	0.04	17
Listeria monocytogenes	EGD-e	2944529	250	259122	235564	23558	10	3 (345678912)	minimap2	23603	23558	99.81	45	0.19	0.9981	1	0.999	0	0
Listeria monocytogenes	EGD-e	2944529	300	215930	196300	19630	10	1 (123456789)	BWA-mem	19723	19630	99.53	93	0.47	0.9953	1	0.9976	0	0
Listeria monocytogenes	EGD-e	2944529	300	215930	196300	19630	10	1 (123456789)	Bowtie2	19620	19620	100	0	0	1	0.9995	0.9997	0.03	10
Listeria monocytogenes	EGD-e	2944529	300	215930	196300	19630	10	1 (123456789)	Centrifuge (RefSeq)	19632	19630	99.99	2	0.01	0.9999	1	0.9999	0	0
Listeria monocytogenes	EGD-e	2944529	300	215930	196300	19630	10	1 (123456789)	GEM	19630	19628	99.99	2	0.01	0.9999	0.9999	0.9999	0.01	2
Listeria monocytogenes	EGD-e	2944529	300	215930	196300	19630	10	1 (123456789)	HISAT2	18629	18629	100	0	0	1	0.949	0.9738	2.55	1001
Listeria monocytogenes	EGD-e	2944529	300	215930	196300	19630	10	1 (123456789)	Kraken2 (RefSeq)	19630	19630	100	0	0	1	1	1	0	0
Listeria monocytogenes	EGD-e	2944529	300	215930	196300	19630	10	1 (123456789)	Novoalign	19222	19222	100	0	0	1	0.9792	0.9895	1.04	408
Listeria monocytogenes	EGD-e	2944529	300	215930	196300	19630	10	1 (123456789)	SMALT	78844	19630	24.9	59214	75.1	0.249	1	0.3987	0	0
Listeria monocytogenes	EGD-e	2944529	300	215930	196300	19630	10	1 (123456789)	SNAP	19607	19607	100	0	0	1	0.9988	0.9994	0.06	23
Listeria monocytogenes	EGD-e	2944529	300	215930	196300	19630	10	1 (123456789)	minimap2	19669	19630	99.8	39	0.2	0.998	1	0.999	0	0
Listeria monocytogenes	EGD-e	2944529	300	215930	196300	19630	10	2 (234567891)	BWA-mem	19722	19630	99.53	92	0.47	0.9953	1	0.9976	0	0
Listeria monocytogenes	EGD-e	2944529	300	215930	196300	19630	10	2 (234567891)	Bowtie2	19620	19620	100	0	0	1	0.9995	0.9997	0.03	10
Listeria monocytogenes	EGD-e	2944529	300	215930	196300	19630	10	2 (234567891)	Centrifuge (RefSeq)	19626	19626	100	0	0	1	0.9999	0.9999	0.01	2
Listeria monocytogenes	EGD-e	2944529	300	215930	196300	19630	10	2 (234567891)	GEM	19624	19622	99.99	2	0.01	0.9999	0.9996	0.9997	0.02	8
Listeria monocytogenes	EGD-e	2944529	300	215930	196300	19630	10	2 (234567891)	HISAT2	18686	18686	100	0	0	1	0.9519	0.9754	2.4	944
Listeria monocytogenes	EGD-e	2944529	300	215930	196300	19630	10	2 (234567891)	Kraken2 (RefSeq)	19630	19630	100	0	0	1	1	1	0	0
Listeria monocytogenes	EGD-e	2944529	300	215930	196300	19630	10	2 (234567891)	Novoalign	19202	19202	100	0	0	1	0.9782	0.989	1.09	428
Listeria monocytogenes	EGD-e	2944529	300	215930	196300	19630	10	2 (234567891)	SMALT	79418	19630	24.72	59788	75.28	0.2472	1	0.3964	0	0
Listeria monocytogenes	EGD-e	2944529	300	215930	196300	19630	10	2 (234567891)	SNAP	19608	19608	100	0	0	1	0.9989	0.9994	0.06	22
Listeria monocytogenes	EGD-e	2944529	300	215930	196300	19630	10	2 (234567891)	minimap2	19664	19630	99.83	34	0.17	0.9983	1	0.9991	0	0
Listeria monocytogenes	EGD-e	2944529	300	215930	196300	19630	10	3 (345678912)	BWA-mem	19724	19630	99.52	94	0.48	0.9952	1	0.9976	0	0
Listeria monocytogenes	EGD-e	2944529	300	215930	196300	19630	10	3 (345678912)	Bowtie2	19626	19626	100	0	0	1	0.9998	0.9999	0.01	4
Listeria monocytogenes	EGD-e	2944529	300	215930	196300	19630	10	3 (345678912)	Centrifuge (RefSeq)	19632	19630	99.99	2	0.01	0.9999	1	0.9999	0	0
Listeria monocytogenes	EGD-e	2944529	300	215930	196300	19630	10	3 (345678912)	GEM	19626	19623	99.98	3	0.02	0.9998	0.9996	0.9997	0.02	7
Listeria monocytogenes	EGD-e	2944529	300	215930	196300	19630	10	3 (345678912)	HISAT2	18545	18545	100	0	0	1	0.9447	0.9716	2.76	1085
Listeria monocytogenes	EGD-e	2944529	300	215930	196300	19630	10	3 (345678912)	Kraken2 (RefSeq)	19630	19630	100	0	0	1	1	1	0	0
Listeria monocytogenes	EGD-e	2944529	300	215930	196300	19630	10	3 (345678912)	Novoalign	19208	19208	100	0	0	1	0.9785	0.9891	1.07	422
Listeria monocytogenes	EGD-e	2944529	300	215930	196300	19630	10	3 (345678912)	SMALT	79151	19630	24.8	59521	75.2	0.248	1	0.3974	0	0
Listeria monocytogenes	EGD-e	2944529	300	215930	196300	19630	10	3 (345678912)	SNAP	19610	19610	100	0	0	1	0.999	0.9995	0.05	20
Listeria monocytogenes	EGD-e	2944529	300	215930	196300	19630	10	3 (345678912)	minimap2	19664	19630	99.83	34	0.17	0.9983	1	0.9991	0	0
Listeria monocytogenes	EGD-e	2944529	350	185086	168260	16826	10	1 (123456789)	BWA-mem	16923	16826	99.43	97	0.57	0.9943	1	0.9971	0	0
Listeria monocytogenes	EGD-e	2944529	350	185086	168260	16826	10	1 (123456789)	Bowtie2	16812	16812	100	0	0	1	0.9992	0.9996	0.04	14
Listeria monocytogenes	EGD-e	2944529	350	185086	168260	16826	10	1 (123456789)	Centrifuge (RefSeq)	16826	16826	100	0	0	1	1	1	0	0
Listeria monocytogenes	EGD-e	2944529	350	185086	168260	16826	10	1 (123456789)	GEM	16803	16802	99.99	1	0.01	0.9999	0.9986	0.9992	0.07	24
Listeria monocytogenes	EGD-e	2944529	350	185086	168260	16826	10	1 (123456789)	HISAT2	15679	15679	100	0	0	1	0.9318	0.9647	3.41	1147
Listeria monocytogenes	EGD-e	2944529	350	185086	168260	16826	10	1 (123456789)	Kraken2 (RefSeq)	16826	16826	100	0	0	1	1	1	0	0
Listeria monocytogenes	EGD-e	2944529	350	185086	168260	16826	10	1 (123456789)	Novoalign	16470	16470	100	0	0	1	0.9788	0.9893	1.06	356
Listeria monocytogenes	EGD-e	2944529	350	185086	168260	16826	10	1 (123456789)	SMALT	67420	16826	24.96	50594	75.04	0.2496	1	0.3995	0	0
Listeria monocytogenes	EGD-e	2944529	350	185086	168260	16826	10	1 (123456789)	SNAP	16777	16777	100	0	0	1	0.9971	0.9985	0.15	49
Listeria monocytogenes	EGD-e	2944529	350	185086	168260	16826	10	1 (123456789)	minimap2	16862	16826	99.79	36	0.21	0.9979	1	0.9989	0	0
Listeria monocytogenes	EGD-e	2944529	350	185086	168260	16826	10	2 (234567891)	BWA-mem	16920	16826	99.44	94	0.56	0.9944	1	0.9972	0	0
Listeria monocytogenes	EGD-e	2944529	350	185086	168260	16826	10	2 (234567891)	Bowtie2	16818	16818	100	0	0	1	0.9995	0.9997	0.02	8
Listeria monocytogenes	EGD-e	2944529	350	185086	168260	16826	10	2 (234567891)	Centrifuge (RefSeq)	16826	16826	100	0	0	1	1	1	0	0
Listeria monocytogenes	EGD-e	2944529	350	185086	168260	16826	10	2 (234567891)	GEM	16802	16802	100	0	0	1	0.9986	0.9993	0.07	24
Listeria monocytogenes	EGD-e	2944529	350	185086	168260	16826	10	2 (234567891)	HISAT2	15705	15705	100	0	0	1	0.9334	0.9656	3.33	1121
Listeria monocytogenes	EGD-e	2944529	350	185086	168260	16826	10	2 (234567891)	Kraken2 (RefSeq)	16826	16826	100	0	0	1	1	1	0	0
Listeria monocytogenes	EGD-e	2944529	350	185086	168260	16826	10	2 (234567891)	Novoalign	16512	16512	100	0	0	1	0.9813	0.9906	0.93	314
Listeria monocytogenes	EGD-e	2944529	350	185086	168260	16826	10	2 (234567891)	SMALT	67451	16826	24.95	50625	75.05	0.2495	1	0.3994	0	0
Listeria monocytogenes	EGD-e	2944529	350	185086	168260	16826	10	2 (234567891)	SNAP	16790	16790	100	0	0	1	0.9979	0.9989	0.11	36
Listeria monocytogenes	EGD-e	2944529	350	185086	168260	16826	10	2 (234567891)	minimap2	16867	16826	99.76	41	0.24	0.9976	1	0.9988	0	0
Listeria monocytogenes	EGD-e	2944529	350	185086	168260	16826	10	3 (345678912)	BWA-mem	16916	16826	99.47	90	0.53	0.9947	1	0.9973	0	0
Listeria monocytogenes	EGD-e	2944529	350	185086	168260	16826	10	3 (345678912)	Bowtie2	16821	16821	100	0	0	1	0.9997	0.9998	0.01	5
Listeria monocytogenes	EGD-e	2944529	350	185086	168260	16826	10	3 (345678912)	Centrifuge (RefSeq)	16824	16824	100	0	0	1	0.9999	0.9999	0.01	1
Listeria monocytogenes	EGD-e	2944529	350	185086	168260	16826	10	3 (345678912)	GEM	16802	16796	99.96	6	0.04	0.9996	0.9982	0.9989	0.09	30
Listeria monocytogenes	EGD-e	2944529	350	185086	168260	16826	10	3 (345678912)	HISAT2	15732	15732	100	0	0	1	0.935	0.9664	3.25	1094
Listeria monocytogenes	EGD-e	2944529	350	185086	168260	16826	10	3 (345678912)	Kraken2 (RefSeq)	16826	16826	100	0	0	1	1	1	0	0
Listeria monocytogenes	EGD-e	2944529	350	185086	168260	16826	10	3 (345678912)	Novoalign	16518	16518	100	0	0	1	0.9817	0.9908	0.92	308
Listeria monocytogenes	EGD-e	2944529	350	185086	168260	16826	10	3 (345678912)	SMALT	67558	16826	24.91	50732	75.09	0.2491	1	0.3988	0	0
Listeria monocytogenes	EGD-e	2944529	350	185086	168260	16826	10	3 (345678912)	SNAP	16785	16785	100	0	0	1	0.9976	0.9988	0.12	41
Listeria monocytogenes	EGD-e	2944529	350	185086	168260	16826	10	3 (345678912)	minimap2	16857	16826	99.82	31	0.18	0.9982	1	0.9991	0	0
Listeria monocytogenes	EGD-e	2944529	400	161952	147228	14724	10	1 (123456789)	BWA-mem	14773	14692	99.45	81	0.55	0.9945	1	0.9972	0	0
Listeria monocytogenes	EGD-e	2944529	400	161952	147228	14724	10	1 (123456789)	Bowtie2	14681	14681	100	0	0	1	0.9993	0.9996	0.04	11
Listeria monocytogenes	EGD-e	2944529	400	161952	147228	14724	10	1 (123456789)	Centrifuge (RefSeq)	14692	14692	100	0	0	1	1	1	0	0
Listeria monocytogenes	EGD-e	2944529	400	161952	147228	14724	10	1 (123456789)	GEM	14665	14662	99.98	3	0.02	0.9998	0.998	0.9989	0.1	30
Listeria monocytogenes	EGD-e	2944529	400	161952	147228	14724	10	1 (123456789)	HISAT2	13471	13471	100	0	0	1	0.9169	0.9566	4.16	1221
Listeria monocytogenes	EGD-e	2944529	400	161952	147228	14724	10	1 (123456789)	Kraken2 (RefSeq)	14692	14692	100	0	0	1	1	1	0	0
Listeria monocytogenes	EGD-e	2944529	400	161952	147228	14724	10	1 (123456789)	Novoalign	14372	14372	100	0	0	1	0.9782	0.989	1.09	320
Listeria monocytogenes	EGD-e	2944529	400	161952	147228	14724	10	1 (123456789)	SMALT	58693	14692	25.03	44001	74.97	0.2503	1	0.4004	0	0
Listeria monocytogenes	EGD-e	2944529	400	161952	147228	14724	10	1 (123456789)	SNAP	14603	14603	100	0	0	1	0.9939	0.9969	0.3	89
Listeria monocytogenes	EGD-e	2944529	400	161952	147228	14724	10	1 (123456789)	minimap2	14720	14692	99.81	28	0.19	0.9981	1	0.999	0	0
Listeria monocytogenes	EGD-e	2944529	400	161952	147228	14724	10	2 (234567891)	BWA-mem	14775	14692	99.44	83	0.56	0.9944	1	0.9972	0	0
Listeria monocytogenes	EGD-e	2944529	400	161952	147228	14724	10	2 (234567891)	Bowtie2	14690	14690	100	0	0	1	0.9999	0.9999	0.01	2
Listeria monocytogenes	EGD-e	2944529	400	161952	147228	14724	10	2 (234567891)	Centrifuge (RefSeq)	14692	14692	100	0	0	1	1	1	0	0
Listeria monocytogenes	EGD-e	2944529	400	161952	147228	14724	10	2 (234567891)	GEM	14684	14677	99.95	7	0.05	0.9995	0.999	0.9992	0.05	15
Listeria monocytogenes	EGD-e	2944529	400	161952	147228	14724	10	2 (234567891)	HISAT2	13543	13543	100	0	0	1	0.9218	0.9593	3.91	1149
Listeria monocytogenes	EGD-e	2944529	400	161952	147228	14724	10	2 (234567891)	Kraken2 (RefSeq)	14692	14692	100	0	0	1	1	1	0	0
Listeria monocytogenes	EGD-e	2944529	400	161952	147228	14724	10	2 (234567891)	Novoalign	14417	14417	100	0	0	1	0.9813	0.9906	0.94	275
Listeria monocytogenes	EGD-e	2944529	400	161952	147228	14724	10	2 (234567891)	SMALT	58656	14692	25.05	43964	74.95	0.2505	1	0.4006	0	0
Listeria monocytogenes	EGD-e	2944529	400	161952	147228	14724	10	2 (234567891)	SNAP	14603	14603	100	0	0	1	0.9939	0.9969	0.3	89
Listeria monocytogenes	EGD-e	2944529	400	161952	147228	14724	10	2 (234567891)	minimap2	14721	14692	99.8	29	0.2	0.998	1	0.999	0	0
Listeria monocytogenes	EGD-e	2944529	400	161952	147228	14724	10	3 (345678912)	BWA-mem	14782	14692	99.39	90	0.61	0.9939	1	0.9969	0	0
Listeria monocytogenes	EGD-e	2944529	400	161952	147228	14724	10	3 (345678912)	Bowtie2	14687	14687	100	0	0	1	0.9997	0.9998	0.02	5
Listeria monocytogenes	EGD-e	2944529	400	161952	147228	14724	10	3 (345678912)	Centrifuge (RefSeq)	14692	14692	100	0	0	1	1	1	0	0
Listeria monocytogenes	EGD-e	2944529	400	161952	147228	14724	10	3 (345678912)	GEM	14670	14667	99.98	3	0.02	0.9998	0.9983	0.999	0.09	25
Listeria monocytogenes	EGD-e	2944529	400	161952	147228	14724	10	3 (345678912)	HISAT2	13471	13471	100	0	0	1	0.9169	0.9566	4.16	1221
Listeria monocytogenes	EGD-e	2944529	400	161952	147228	14724	10	3 (345678912)	Kraken2 (RefSeq)	14692	14692	100	0	0	1	1	1	0	0
Listeria monocytogenes	EGD-e	2944529	400	161952	147228	14724	10	3 (345678912)	Novoalign	14420	14420	100	0	0	1	0.9815	0.9907	0.93	272
Listeria monocytogenes	EGD-e	2944529	400	161952	147228	14724	10	3 (345678912)	SMALT	58842	14692	24.97	44150	75.03	0.2497	1	0.3996	0	0
Listeria monocytogenes	EGD-e	2944529	400	161952	147228	14724	10	3 (345678912)	SNAP	14611	14611	100	0	0	1	0.9945	0.9972	0.28	81
Listeria monocytogenes	EGD-e	2944529	400	161952	147228	14724	10	3 (345678912)	minimap2	14740	14692	99.67	48	0.33	0.9967	1	0.9983	0	0
Listeria monocytogenes	EGD-e	2944529	450	143956	130868	13088	10	1 (123456789)	BWA-mem	13151	13052	99.25	99	0.75	0.9925	1	0.9962	0	0
Listeria monocytogenes	EGD-e	2944529	450	143956	130868	13088	10	1 (123456789)	Bowtie2	13042	13042	100	0	0	1	0.9992	0.9996	0.04	10
Listeria monocytogenes	EGD-e	2944529	450	143956	130868	13088	10	1 (123456789)	Centrifuge (RefSeq)	13052	13052	100	0	0	1	1	1	0	0
Listeria monocytogenes	EGD-e	2944529	450	143956	130868	13088	10	1 (123456789)	GEM	13041	13039	99.98	2	0.02	0.9998	0.999	0.9994	0.05	13
Listeria monocytogenes	EGD-e	2944529	450	143956	130868	13088	10	1 (123456789)	HISAT2	11858	11858	100	0	0	1	0.9085	0.9521	4.57	1194
Listeria monocytogenes	EGD-e	2944529	450	143956	130868	13088	10	1 (123456789)	Kraken2 (RefSeq)	13052	13052	100	0	0	1	1	1	0	0
Listeria monocytogenes	EGD-e	2944529	450	143956	130868	13088	10	1 (123456789)	Novoalign	12837	12837	100	0	0	1	0.9835	0.9917	0.82	215
Listeria monocytogenes	EGD-e	2944529	450	143956	130868	13088	10	1 (123456789)	SMALT	51882	13052	25.16	38830	74.84	0.2516	1	0.402	0	0
Listeria monocytogenes	EGD-e	2944529	450	143956	130868	13088	10	1 (123456789)	SNAP	12883	12883	100	0	0	1	0.9871	0.9935	0.65	169
Listeria monocytogenes	EGD-e	2944529	450	143956	130868	13088	10	1 (123456789)	minimap2	13093	13052	99.69	41	0.31	0.9969	1	0.9984	0	0
Listeria monocytogenes	EGD-e	2944529	450	143956	130868	13088	10	2 (234567891)	BWA-mem	13138	13052	99.35	86	0.65	0.9935	1	0.9967	0	0
Listeria monocytogenes	EGD-e	2944529	450	143956	130868	13088	10	2 (234567891)	Bowtie2	13047	13047	100	0	0	1	0.9996	0.9998	0.02	5
Listeria monocytogenes	EGD-e	2944529	450	143956	130868	13088	10	2 (234567891)	Centrifuge (RefSeq)	13052	13052	100	0	0	1	1	1	0	0
Listeria monocytogenes	EGD-e	2944529	450	143956	130868	13088	10	2 (234567891)	GEM	13041	13040	99.99	1	0.01	0.9999	0.9991	0.9995	0.05	12
Listeria monocytogenes	EGD-e	2944529	450	143956	130868	13088	10	2 (234567891)	HISAT2	11884	11884	100	0	0	1	0.9105	0.9532	4.47	1168
Listeria monocytogenes	EGD-e	2944529	450	143956	130868	13088	10	2 (234567891)	Kraken2 (RefSeq)	13052	13052	100	0	0	1	1	1	0	0
Listeria monocytogenes	EGD-e	2944529	450	143956	130868	13088	10	2 (234567891)	Novoalign	12829	12829	100	0	0	1	0.9829	0.9914	0.85	223
Listeria monocytogenes	EGD-e	2944529	450	143956	130868	13088	10	2 (234567891)	SMALT	51680	13052	25.26	38628	74.74	0.2526	1	0.4033	0	0
Listeria monocytogenes	EGD-e	2944529	450	143956	130868	13088	10	2 (234567891)	SNAP	12863	12863	100	0	0	1	0.9855	0.9927	0.72	189
Listeria monocytogenes	EGD-e	2944529	450	143956	130868	13088	10	2 (234567891)	minimap2	13088	13052	99.72	36	0.28	0.9972	1	0.9986	0	0
Listeria monocytogenes	EGD-e	2944529	450	143956	130868	13088	10	3 (345678912)	BWA-mem	13160	13052	99.18	108	0.82	0.9918	1	0.9959	0	0
Listeria monocytogenes	EGD-e	2944529	450	143956	130868	13088	10	3 (345678912)	Bowtie2	13045	13045	100	0	0	1	0.9995	0.9997	0.03	7
Listeria monocytogenes	EGD-e	2944529	450	143956	130868	13088	10	3 (345678912)	Centrifuge (RefSeq)	13052	13052	100	0	0	1	1	1	0	0
Listeria monocytogenes	EGD-e	2944529	450	143956	130868	13088	10	3 (345678912)	GEM	13048	13046	99.98	2	0.02	0.9998	0.9995	0.9996	0.02	6
Listeria monocytogenes	EGD-e	2944529	450	143956	130868	13088	10	3 (345678912)	HISAT2	11800	11800	100	0	0	1	0.9041	0.9496	4.8	1252
Listeria monocytogenes	EGD-e	2944529	450	143956	130868	13088	10	3 (345678912)	Kraken2 (RefSeq)	13052	13052	100	0	0	1	1	1	0	0
Listeria monocytogenes	EGD-e	2944529	450	143956	130868	13088	10	3 (345678912)	Novoalign	12823	12823	100	0	0	1	0.9825	0.9912	0.88	229
Listeria monocytogenes	EGD-e	2944529	450	143956	130868	13088	10	3 (345678912)	SMALT	51788	13052	25.2	38736	74.8	0.252	1	0.4026	0	0
Listeria monocytogenes	EGD-e	2944529	450	143956	130868	13088	10	3 (345678912)	SNAP	12873	12873	100	0	0	1	0.9863	0.9931	0.69	179
Listeria monocytogenes	EGD-e	2944529	450	143956	130868	13088	10	3 (345678912)	minimap2	13093	13052	99.69	41	0.31	0.9969	1	0.9984	0	0
Listeria monocytogenes	EGD-e	2944529	500	129558	117780	11778	10	1 (123456789)	BWA-mem	11844	11750	99.21	94	0.79	0.9921	1	0.996	0	0
Listeria monocytogenes	EGD-e	2944529	500	129558	117780	11778	10	1 (123456789)	Bowtie2	11744	11744	100	0	0	1	0.9995	0.9997	0.03	6
Listeria monocytogenes	EGD-e	2944529	500	129558	117780	11778	10	1 (123456789)	Centrifuge (RefSeq)	11750	11750	100	0	0	1	1	1	0	0
Listeria monocytogenes	EGD-e	2944529	500	129558	117780	11778	10	1 (123456789)	GEM	11744	11742	99.98	2	0.02	0.9998	0.9993	0.9995	0.03	8
Listeria monocytogenes	EGD-e	2944529	500	129558	117780	11778	10	1 (123456789)	HISAT2	10440	10440	100	0	0	1	0.8885	0.941	5.57	1310
Listeria monocytogenes	EGD-e	2944529	500	129558	117780	11778	10	1 (123456789)	Kraken2 (RefSeq)	11750	11750	100	0	0	1	1	1	0	0
Listeria monocytogenes	EGD-e	2944529	500	129558	117780	11778	10	1 (123456789)	Novoalign	11486	11486	100	0	0	1	0.9775	0.9886	1.12	264
Listeria monocytogenes	EGD-e	2944529	500	129558	117780	11778	10	1 (123456789)	SMALT	46053	11750	25.51	34303	74.49	0.2551	1	0.4065	0	0
Listeria monocytogenes	EGD-e	2944529	500	129558	117780	11778	10	1 (123456789)	SNAP	11411	11411	100	0	0	1	0.9711	0.9853	1.44	339
Listeria monocytogenes	EGD-e	2944529	500	129558	117780	11778	10	1 (123456789)	minimap2	11781	11750	99.74	31	0.26	0.9974	1	0.9987	0	0
Listeria monocytogenes	EGD-e	2944529	500	129558	117780	11778	10	2 (234567891)	BWA-mem	11854	11750	99.12	104	0.88	0.9912	1	0.9956	0	0
Listeria monocytogenes	EGD-e	2944529	500	129558	117780	11778	10	2 (234567891)	Bowtie2	11745	11745	100	0	0	1	0.9996	0.9998	0.02	5
Listeria monocytogenes	EGD-e	2944529	500	129558	117780	11778	10	2 (234567891)	Centrifuge (RefSeq)	11750	11750	100	0	0	1	1	1	0	0
Listeria monocytogenes	EGD-e	2944529	500	129558	117780	11778	10	2 (234567891)	GEM	11742	11740	99.98	2	0.02	0.9998	0.9991	0.9994	0.04	10
Listeria monocytogenes	EGD-e	2944529	500	129558	117780	11778	10	2 (234567891)	HISAT2	10492	10492	100	0	0	1	0.8929	0.9434	5.35	1258
Listeria monocytogenes	EGD-e	2944529	500	129558	117780	11778	10	2 (234567891)	Kraken2 (RefSeq)	11750	11750	100	0	0	1	1	1	0	0
Listeria monocytogenes	EGD-e	2944529	500	129558	117780	11778	10	2 (234567891)	Novoalign	11507	11507	100	0	0	1	0.9793	0.9895	1.03	243
Listeria monocytogenes	EGD-e	2944529	500	129558	117780	11778	10	2 (234567891)	SMALT	45807	11750	25.65	34057	74.35	0.2565	1	0.4083	0	0
Listeria monocytogenes	EGD-e	2944529	500	129558	117780	11778	10	2 (234567891)	SNAP	11413	11413	100	0	0	1	0.9713	0.9854	1.43	337
Listeria monocytogenes	EGD-e	2944529	500	129558	117780	11778	10	2 (234567891)	minimap2	11779	11750	99.75	29	0.25	0.9975	1	0.9987	0	0
Listeria monocytogenes	EGD-e	2944529	500	129558	117780	11778	10	3 (345678912)	BWA-mem	11846	11750	99.19	96	0.81	0.9919	1	0.9959	0	0
Listeria monocytogenes	EGD-e	2944529	500	129558	117780	11778	10	3 (345678912)	Bowtie2	11747	11747	100	0	0	1	0.9997	0.9998	0.01	3
Listeria monocytogenes	EGD-e	2944529	500	129558	117780	11778	10	3 (345678912)	Centrifuge (RefSeq)	11750	11750	100	0	0	1	1	1	0	0
Listeria monocytogenes	EGD-e	2944529	500	129558	117780	11778	10	3 (345678912)	GEM	11740	11739	99.99	1	0.01	0.9999	0.9991	0.9995	0.05	11
Listeria monocytogenes	EGD-e	2944529	500	129558	117780	11778	10	3 (345678912)	HISAT2	10460	10460	100	0	0	1	0.8902	0.9419	5.49	1290
Listeria monocytogenes	EGD-e	2944529	500	129558	117780	11778	10	3 (345678912)	Kraken2 (RefSeq)	11750	11750	100	0	0	1	1	1	0	0
Listeria monocytogenes	EGD-e	2944529	500	129558	117780	11778	10	3 (345678912)	Novoalign	11500	11500	100	0	0	1	0.9787	0.9892	1.06	250
Listeria monocytogenes	EGD-e	2944529	500	129558	117780	11778	10	3 (345678912)	SMALT	45811	11750	25.65	34061	74.35	0.2565	1	0.4083	0	0
Listeria monocytogenes	EGD-e	2944529	500	129558	117780	11778	10	3 (345678912)	SNAP	11406	11406	100	0	0	1	0.9707	0.9851	1.46	344
Listeria monocytogenes	EGD-e	2944529	500	129558	117780	11778	10	3 (345678912)	minimap2	11789	11750	99.67	39	0.33	0.9967	1	0.9983	0	0
Listeria monocytogenes	EGD-e	2944529	550	117780	107072	10708	10	1 (123456789)	BWA-mem	10771	10682	99.17	89	0.83	0.9917	1	0.9958	0	0
Listeria monocytogenes	EGD-e	2944529	550	117780	107072	10708	10	1 (123456789)	Bowtie2	10673	10673	100	0	0	1	0.9992	0.9996	0.04	9
Listeria monocytogenes	EGD-e	2944529	550	117780	107072	10708	10	1 (123456789)	Centrifuge (RefSeq)	10682	10682	100	0	0	1	1	1	0	0
Listeria monocytogenes	EGD-e	2944529	550	117780	107072	10708	10	1 (123456789)	GEM	10675	10673	99.98	2	0.02	0.9998	0.9992	0.9995	0.04	9
Listeria monocytogenes	EGD-e	2944529	550	117780	107072	10708	10	1 (123456789)	HISAT2	9331	9331	100	0	0	1	0.8735	0.9325	6.32	1351
Listeria monocytogenes	EGD-e	2944529	550	117780	107072	10708	10	1 (123456789)	Kraken2 (RefSeq)	10682	10682	100	0	0	1	1	1	0	0
Listeria monocytogenes	EGD-e	2944529	550	117780	107072	10708	10	1 (123456789)	Novoalign	10432	10432	100	0	0	1	0.9766	0.9882	1.17	250
Listeria monocytogenes	EGD-e	2944529	550	117780	107072	10708	10	1 (123456789)	SMALT	41186	10682	25.94	30504	74.06	0.2594	1	0.4119	0	0
Listeria monocytogenes	EGD-e	2944529	550	117780	107072	10708	10	1 (123456789)	SNAP	10167	10167	100	0	0	1	0.9518	0.9753	2.41	515
Listeria monocytogenes	EGD-e	2944529	550	117780	107072	10708	10	1 (123456789)	minimap2	10713	10682	99.71	31	0.29	0.9971	1	0.9985	0	0
Listeria monocytogenes	EGD-e	2944529	550	117780	107072	10708	10	2 (234567891)	BWA-mem	10774	10682	99.15	92	0.85	0.9915	1	0.9957	0	0
Listeria monocytogenes	EGD-e	2944529	550	117780	107072	10708	10	2 (234567891)	Bowtie2	10673	10673	100	0	0	1	0.9992	0.9996	0.04	9
Listeria monocytogenes	EGD-e	2944529	550	117780	107072	10708	10	2 (234567891)	Centrifuge (RefSeq)	10682	10682	100	0	0	1	1	1	0	0
Listeria monocytogenes	EGD-e	2944529	550	117780	107072	10708	10	2 (234567891)	GEM	10677	10677	100	0	0	1	0.9995	0.9997	0.02	5
Listeria monocytogenes	EGD-e	2944529	550	117780	107072	10708	10	2 (234567891)	HISAT2	9323	9323	100	0	0	1	0.8728	0.9321	6.36	1359
Listeria monocytogenes	EGD-e	2944529	550	117780	107072	10708	10	2 (234567891)	Kraken2 (RefSeq)	10682	10682	100	0	0	1	1	1	0	0
Listeria monocytogenes	EGD-e	2944529	550	117780	107072	10708	10	2 (234567891)	Novoalign	10457	10457	100	0	0	1	0.9789	0.9893	1.05	225
Listeria monocytogenes	EGD-e	2944529	550	117780	107072	10708	10	2 (234567891)	SMALT	41356	10682	25.83	30674	74.17	0.2583	1	0.4106	0	0
Listeria monocytogenes	EGD-e	2944529	550	117780	107072	10708	10	2 (234567891)	SNAP	10128	10128	100	0	0	1	0.9481	0.9734	2.59	554
Listeria monocytogenes	EGD-e	2944529	550	117780	107072	10708	10	2 (234567891)	minimap2	10714	10682	99.7	32	0.3	0.997	1	0.9985	0	0
Listeria monocytogenes	EGD-e	2944529	550	117780	107072	10708	10	3 (345678912)	BWA-mem	10781	10682	99.08	99	0.92	0.9908	1	0.9954	0	0
Listeria monocytogenes	EGD-e	2944529	550	117780	107072	10708	10	3 (345678912)	Bowtie2	10672	10672	100	0	0	1	0.9991	0.9995	0.05	10
Listeria monocytogenes	EGD-e	2944529	550	117780	107072	10708	10	3 (345678912)	Centrifuge (RefSeq)	10682	10682	100	0	0	1	1	1	0	0
Listeria monocytogenes	EGD-e	2944529	550	117780	107072	10708	10	3 (345678912)	GEM	10678	10677	99.99	1	0.01	0.9999	0.9995	0.9997	0.02	5
Listeria monocytogenes	EGD-e	2944529	550	117780	107072	10708	10	3 (345678912)	HISAT2	9349	9349	100	0	0	1	0.8752	0.9334	6.24	1333
Listeria monocytogenes	EGD-e	2944529	550	117780	107072	10708	10	3 (345678912)	Kraken2 (RefSeq)	10682	10682	100	0	0	1	1	1	0	0
Listeria monocytogenes	EGD-e	2944529	550	117780	107072	10708	10	3 (345678912)	Novoalign	10438	10438	100	0	0	1	0.9772	0.9885	1.14	244
Listeria monocytogenes	EGD-e	2944529	550	117780	107072	10708	10	3 (345678912)	SMALT	41560	10682	25.7	30878	74.3	0.257	1	0.4089	0	0
Listeria monocytogenes	EGD-e	2944529	550	117780	107072	10708	10	3 (345678912)	SNAP	10148	10148	100	0	0	1	0.95	0.9744	2.5	534
Listeria monocytogenes	EGD-e	2944529	550	117780	107072	10708	10	3 (345678912)	minimap2	10724	10682	99.61	42	0.39	0.9961	1	0.998	0	0
Listeria monocytogenes	EGD-e	2944529	600	107968	98152	9816	10	1 (123456789)	BWA-mem	9870	9784	99.13	86	0.87	0.9913	1	0.9956	0	0
Listeria monocytogenes	EGD-e	2944529	600	107968	98152	9816	10	1 (123456789)	Bowtie2	9776	9776	100	0	0	1	0.9992	0.9996	0.04	8
Listeria monocytogenes	EGD-e	2944529	600	107968	98152	9816	10	1 (123456789)	Centrifuge (RefSeq)	9784	9784	100	0	0	1	1	1	0	0
Listeria monocytogenes	EGD-e	2944529	600	107968	98152	9816	10	1 (123456789)	GEM	9780	9779	99.99	1	0.01	0.9999	0.9995	0.9997	0.03	5
Listeria monocytogenes	EGD-e	2944529	600	107968	98152	9816	10	1 (123456789)	HISAT2	8316	8316	100	0	0	1	0.85	0.9189	7.5	1468
Listeria monocytogenes	EGD-e	2944529	600	107968	98152	9816	10	1 (123456789)	Kraken2 (RefSeq)	9784	9784	100	0	0	1	1	1	0	0
Listeria monocytogenes	EGD-e	2944529	600	107968	98152	9816	10	1 (123456789)	Novoalign	9587	9587	100	0	0	1	0.9799	0.9898	1.01	197
Listeria monocytogenes	EGD-e	2944529	600	107968	98152	9816	10	1 (123456789)	SMALT	37468	9784	26.11	27684	73.89	0.2611	1	0.4141	0	0
Listeria monocytogenes	EGD-e	2944529	600	107968	98152	9816	10	1 (123456789)	SNAP	8951	8951	100	0	0	1	0.9149	0.9556	4.26	833
Listeria monocytogenes	EGD-e	2944529	600	107968	98152	9816	10	1 (123456789)	minimap2	9814	9784	99.69	30	0.31	0.9969	1	0.9984	0	0
Listeria monocytogenes	EGD-e	2944529	600	107968	98152	9816	10	2 (234567891)	BWA-mem	9872	9784	99.11	88	0.89	0.9911	1	0.9955	0	0
Listeria monocytogenes	EGD-e	2944529	600	107968	98152	9816	10	2 (234567891)	Bowtie2	9777	9777	100	0	0	1	0.9993	0.9996	0.04	7
Listeria monocytogenes	EGD-e	2944529	600	107968	98152	9816	10	2 (234567891)	Centrifuge (RefSeq)	9784	9784	100	0	0	1	1	1	0	0
Listeria monocytogenes	EGD-e	2944529	600	107968	98152	9816	10	2 (234567891)	GEM	9779	9778	99.99	1	0.01	0.9999	0.9994	0.9996	0.03	6
Listeria monocytogenes	EGD-e	2944529	600	107968	98152	9816	10	2 (234567891)	HISAT2	8358	8358	100	0	0	1	0.8543	0.9214	7.29	1426
Listeria monocytogenes	EGD-e	2944529	600	107968	98152	9816	10	2 (234567891)	Kraken2 (RefSeq)	9784	9784	100	0	0	1	1	1	0	0
Listeria monocytogenes	EGD-e	2944529	600	107968	98152	9816	10	2 (234567891)	Novoalign	9563	9563	100	0	0	1	0.9774	0.9886	1.13	221
Listeria monocytogenes	EGD-e	2944529	600	107968	98152	9816	10	2 (234567891)	SMALT	37475	9784	26.11	27691	73.89	0.2611	1	0.4141	0	0
Listeria monocytogenes	EGD-e	2944529	600	107968	98152	9816	10	2 (234567891)	SNAP	8985	8985	100	0	0	1	0.9183	0.9574	4.08	799
Listeria monocytogenes	EGD-e	2944529	600	107968	98152	9816	10	2 (234567891)	minimap2	9821	9784	99.62	37	0.38	0.9962	1	0.9981	0	0
Listeria monocytogenes	EGD-e	2944529	600	107968	98152	9816	10	3 (345678912)	BWA-mem	9875	9784	99.08	91	0.92	0.9908	1	0.9954	0	0
Listeria monocytogenes	EGD-e	2944529	600	107968	98152	9816	10	3 (345678912)	Bowtie2	9779	9779	100	0	0	1	0.9995	0.9997	0.03	5
Listeria monocytogenes	EGD-e	2944529	600	107968	98152	9816	10	3 (345678912)	Centrifuge (RefSeq)	9784	9784	100	0	0	1	1	1	0	0
Listeria monocytogenes	EGD-e	2944529	600	107968	98152	9816	10	3 (345678912)	GEM	9781	9779	99.98	2	0.02	0.9998	0.9995	0.9996	0.03	5
Listeria monocytogenes	EGD-e	2944529	600	107968	98152	9816	10	3 (345678912)	HISAT2	8411	8411	100	0	0	1	0.8597	0.9246	7.02	1373
Listeria monocytogenes	EGD-e	2944529	600	107968	98152	9816	10	3 (345678912)	Kraken2 (RefSeq)	9784	9784	100	0	0	1	1	1	0	0
Listeria monocytogenes	EGD-e	2944529	600	107968	98152	9816	10	3 (345678912)	Novoalign	9555	9555	100	0	0	1	0.9766	0.9882	1.17	229
Listeria monocytogenes	EGD-e	2944529	600	107968	98152	9816	10	3 (345678912)	SMALT	37316	9784	26.22	27532	73.78	0.2622	1	0.4155	0	0
Listeria monocytogenes	EGD-e	2944529	600	107968	98152	9816	10	3 (345678912)	SNAP	9023	9023	100	0	0	1	0.9222	0.9595	3.89	761
Listeria monocytogenes	EGD-e	2944529	600	107968	98152	9816	10	3 (345678912)	minimap2	9817	9784	99.66	33	0.34	0.9966	1	0.9983	0	0
Listeria monocytogenes	EGD-e	2944529	650	99660	90600	9060	10	1 (123456789)	BWA-mem	9153	9036	98.72	117	1.28	0.9872	1	0.9936	0	0
Listeria monocytogenes	EGD-e	2944529	650	99660	90600	9060	10	1 (123456789)	Bowtie2	9032	9032	100	0	0	1	0.9996	0.9998	0.02	4
Listeria monocytogenes	EGD-e	2944529	650	99660	90600	9060	10	1 (123456789)	Centrifuge (RefSeq)	9036	9036	100	0	0	1	1	1	0	0
Listeria monocytogenes	EGD-e	2944529	650	99660	90600	9060	10	1 (123456789)	GEM	9032	9031	99.99	1	0.01	0.9999	0.9994	0.9996	0.03	5
Listeria monocytogenes	EGD-e	2944529	650	99660	90600	9060	10	1 (123456789)	HISAT2	7587	7587	100	0	0	1	0.8396	0.9128	8.02	1449
Listeria monocytogenes	EGD-e	2944529	650	99660	90600	9060	10	1 (123456789)	Kraken2 (RefSeq)	9036	9036	100	0	0	1	1	1	0	0
Listeria monocytogenes	EGD-e	2944529	650	99660	90600	9060	10	1 (123456789)	Novoalign	8865	8865	100	0	0	1	0.9811	0.9905	0.95	171
Listeria monocytogenes	EGD-e	2944529	650	99660	90600	9060	10	1 (123456789)	SMALT	33922	9036	26.64	24886	73.36	0.2664	1	0.4207	0	0
Listeria monocytogenes	EGD-e	2944529	650	99660	90600	9060	10	1 (123456789)	SNAP	7889	7889	100	0	0	1	0.8731	0.9323	6.35	1147
Listeria monocytogenes	EGD-e	2944529	650	99660	90600	9060	10	1 (123456789)	minimap2	9079	9036	99.53	43	0.47	0.9953	1	0.9976	0	0
Listeria monocytogenes	EGD-e	2944529	650	99660	90600	9060	10	2 (234567891)	BWA-mem	9147	9036	98.79	111	1.21	0.9879	1	0.9939	0	0
Listeria monocytogenes	EGD-e	2944529	650	99660	90600	9060	10	2 (234567891)	Bowtie2	9029	9029	100	0	0	1	0.9992	0.9996	0.04	7
Listeria monocytogenes	EGD-e	2944529	650	99660	90600	9060	10	2 (234567891)	Centrifuge (RefSeq)	9036	9036	100	0	0	1	1	1	0	0
Listeria monocytogenes	EGD-e	2944529	650	99660	90600	9060	10	2 (234567891)	GEM	9034	9032	99.98	2	0.02	0.9998	0.9996	0.9997	0.02	4
Listeria monocytogenes	EGD-e	2944529	650	99660	90600	9060	10	2 (234567891)	HISAT2	7659	7659	100	0	0	1	0.8476	0.9175	7.62	1377
Listeria monocytogenes	EGD-e	2944529	650	99660	90600	9060	10	2 (234567891)	Kraken2 (RefSeq)	9036	9036	100	0	0	1	1	1	0	0
Listeria monocytogenes	EGD-e	2944529	650	99660	90600	9060	10	2 (234567891)	Novoalign	8837	8837	100	0	0	1	0.978	0.9889	1.1	199
Listeria monocytogenes	EGD-e	2944529	650	99660	90600	9060	10	2 (234567891)	SMALT	34009	9036	26.57	24973	73.43	0.2657	1	0.4198	0	0
Listeria monocytogenes	EGD-e	2944529	650	99660	90600	9060	10	2 (234567891)	SNAP	7932	7932	100	0	0	1	0.8778	0.9349	6.11	1104
Listeria monocytogenes	EGD-e	2944529	650	99660	90600	9060	10	2 (234567891)	minimap2	9061	9036	99.72	25	0.28	0.9972	1	0.9986	0	0
Listeria monocytogenes	EGD-e	2944529	650	99660	90600	9060	10	3 (345678912)	BWA-mem	9145	9036	98.81	109	1.19	0.9881	1	0.994	0	0
Listeria monocytogenes	EGD-e	2944529	650	99660	90600	9060	10	3 (345678912)	Bowtie2	9033	9033	100	0	0	1	0.9997	0.9998	0.02	3
Listeria monocytogenes	EGD-e	2944529	650	99660	90600	9060	10	3 (345678912)	Centrifuge (RefSeq)	9036	9036	100	0	0	1	1	1	0	0
Listeria monocytogenes	EGD-e	2944529	650	99660	90600	9060	10	3 (345678912)	GEM	9036	9033	99.97	3	0.03	0.9997	0.9997	0.9997	0.02	3
Listeria monocytogenes	EGD-e	2944529	650	99660	90600	9060	10	3 (345678912)	HISAT2	7531	7531	100	0	0	1	0.8334	0.9091	8.33	1505
Listeria monocytogenes	EGD-e	2944529	650	99660	90600	9060	10	3 (345678912)	Kraken2 (RefSeq)	9036	9036	100	0	0	1	1	1	0	0
Listeria monocytogenes	EGD-e	2944529	650	99660	90600	9060	10	3 (345678912)	Novoalign	8818	8818	100	0	0	1	0.9759	0.9878	1.21	218
Listeria monocytogenes	EGD-e	2944529	650	99660	90600	9060	10	3 (345678912)	SMALT	34155	9036	26.46	25119	73.54	0.2646	1	0.4185	0	0
Listeria monocytogenes	EGD-e	2944529	650	99660	90600	9060	10	3 (345678912)	SNAP	7923	7923	100	0	0	1	0.8768	0.9344	6.16	1113
Listeria monocytogenes	EGD-e	2944529	650	99660	90600	9060	10	3 (345678912)	minimap2	9074	9036	99.58	38	0.42	0.9958	1	0.9979	0	0
Listeria monocytogenes	EGD-e	2944529	700	92542	84128	8414	10	1 (123456789)	BWA-mem	8498	8392	98.75	106	1.25	0.9875	1	0.9937	0	0
Listeria monocytogenes	EGD-e	2944529	700	92542	84128	8414	10	1 (123456789)	Bowtie2	8390	8390	100	0	0	1	0.9998	0.9999	0.01	2
Listeria monocytogenes	EGD-e	2944529	700	92542	84128	8414	10	1 (123456789)	Centrifuge (RefSeq)	8392	8392	100	0	0	1	1	1	0	0
Listeria monocytogenes	EGD-e	2944529	700	92542	84128	8414	10	1 (123456789)	GEM	8395	8390	99.94	5	0.06	0.9994	0.9998	0.9996	0.01	2
Listeria monocytogenes	EGD-e	2944529	700	92542	84128	8414	10	1 (123456789)	HISAT2	6857	6857	100	0	0	1	0.8171	0.8993	9.15	1535
Listeria monocytogenes	EGD-e	2944529	700	92542	84128	8414	10	1 (123456789)	Kraken2 (RefSeq)	8392	8392	100	0	0	1	1	1	0	0
Listeria monocytogenes	EGD-e	2944529	700	92542	84128	8414	10	1 (123456789)	Novoalign	8216	8216	100	0	0	1	0.979	0.9894	1.05	176
Listeria monocytogenes	EGD-e	2944529	700	92542	84128	8414	10	1 (123456789)	SMALT	31267	8392	26.84	22875	73.16	0.2684	1	0.4232	0	0
Listeria monocytogenes	EGD-e	2944529	700	92542	84128	8414	10	1 (123456789)	SNAP	6951	6951	100	0	0	1	0.8283	0.9061	8.59	1441
Listeria monocytogenes	EGD-e	2944529	700	92542	84128	8414	10	1 (123456789)	minimap2	8427	8392	99.58	35	0.42	0.9958	1	0.9979	0	0
Listeria monocytogenes	EGD-e	2944529	700	92542	84128	8414	10	2 (234567891)	BWA-mem	8488	8392	98.87	96	1.13	0.9887	1	0.9943	0	0
Listeria monocytogenes	EGD-e	2944529	700	92542	84128	8414	10	2 (234567891)	Bowtie2	8383	8383	100	0	0	1	0.9989	0.9994	0.05	9
Listeria monocytogenes	EGD-e	2944529	700	92542	84128	8414	10	2 (234567891)	Centrifuge (RefSeq)	8392	8392	100	0	0	1	1	1	0	0
Listeria monocytogenes	EGD-e	2944529	700	92542	84128	8414	10	2 (234567891)	GEM	8392	8390	99.98	2	0.02	0.9998	0.9998	0.9998	0.01	2
Listeria monocytogenes	EGD-e	2944529	700	92542	84128	8414	10	2 (234567891)	HISAT2	6882	6882	100	0	0	1	0.8201	0.9012	9	1510
Listeria monocytogenes	EGD-e	2944529	700	92542	84128	8414	10	2 (234567891)	Kraken2 (RefSeq)	8392	8392	100	0	0	1	1	1	0	0
Listeria monocytogenes	EGD-e	2944529	700	92542	84128	8414	10	2 (234567891)	Novoalign	8220	8220	100	0	0	1	0.9795	0.9896	1.02	172
Listeria monocytogenes	EGD-e	2944529	700	92542	84128	8414	10	2 (234567891)	SMALT	31165	8392	26.93	22773	73.07	0.2693	1	0.4243	0	0
Listeria monocytogenes	EGD-e	2944529	700	92542	84128	8414	10	2 (234567891)	SNAP	7009	7009	100	0	0	1	0.8352	0.9102	8.24	1383
Listeria monocytogenes	EGD-e	2944529	700	92542	84128	8414	10	2 (234567891)	minimap2	8421	8392	99.66	29	0.34	0.9966	1	0.9983	0	0
Listeria monocytogenes	EGD-e	2944529	700	92542	84128	8414	10	3 (345678912)	BWA-mem	8502	8392	98.71	110	1.29	0.9871	1	0.9935	0	0
Listeria monocytogenes	EGD-e	2944529	700	92542	84128	8414	10	3 (345678912)	Bowtie2	8390	8390	100	0	0	1	0.9998	0.9999	0.01	2
Listeria monocytogenes	EGD-e	2944529	700	92542	84128	8414	10	3 (345678912)	Centrifuge (RefSeq)	8392	8392	100	0	0	1	1	1	0	0
Listeria monocytogenes	EGD-e	2944529	700	92542	84128	8414	10	3 (345678912)	GEM	8393	8390	99.96	3	0.04	0.9996	0.9998	0.9997	0.01	2
Listeria monocytogenes	EGD-e	2944529	700	92542	84128	8414	10	3 (345678912)	HISAT2	6969	6969	100	0	0	1	0.8304	0.9073	8.48	1423
Listeria monocytogenes	EGD-e	2944529	700	92542	84128	8414	10	3 (345678912)	Kraken2 (RefSeq)	8392	8392	100	0	0	1	1	1	0	0
Listeria monocytogenes	EGD-e	2944529	700	92542	84128	8414	10	3 (345678912)	Novoalign	8242	8242	100	0	0	1	0.9821	0.991	0.89	150
Listeria monocytogenes	EGD-e	2944529	700	92542	84128	8414	10	3 (345678912)	SMALT	31202	8392	26.9	22810	73.1	0.269	1	0.424	0	0
Listeria monocytogenes	EGD-e	2944529	700	92542	84128	8414	10	3 (345678912)	SNAP	6978	6978	100	0	0	1	0.8315	0.908	8.42	1414
Listeria monocytogenes	EGD-e	2944529	700	92542	84128	8414	10	3 (345678912)	minimap2	8418	8392	99.69	26	0.31	0.9969	1	0.9984	0	0
Listeria monocytogenes	EGD-e	2944529	750	86372	78520	7852	10	1 (123456789)	BWA-mem	7845	7826	99.76	19	0.24	0.9976	1	0.9988	0	0
Listeria monocytogenes	EGD-e	2944529	750	86372	78520	7852	10	1 (123456789)	Bowtie2	7824	7824	100	0	0	1	0.9997	0.9998	0.01	2
Listeria monocytogenes	EGD-e	2944529	750	86372	78520	7852	10	1 (123456789)	Centrifuge (RefSeq)	7826	7826	100	0	0	1	1	1	0	0
Listeria monocytogenes	EGD-e	2944529	750	86372	78520	7852	10	1 (123456789)	GEM	7825	7824	99.99	1	0.01	0.9999	0.9997	0.9998	0.01	2
Listeria monocytogenes	EGD-e	2944529	750	86372	78520	7852	10	1 (123456789)	HISAT2	6342	6342	100	0	0	1	0.8104	0.8953	9.48	1484
Listeria monocytogenes	EGD-e	2944529	750	86372	78520	7852	10	1 (123456789)	Kraken2 (RefSeq)	7826	7826	100	0	0	1	1	1	0	0
Listeria monocytogenes	EGD-e	2944529	750	86372	78520	7852	10	1 (123456789)	Novoalign	7692	7692	100	0	0	1	0.9829	0.9914	0.86	134
Listeria monocytogenes	EGD-e	2944529	750	86372	78520	7852	10	1 (123456789)	SMALT	28650	7826	27.32	20824	72.68	0.2732	1	0.4292	0	0
Listeria monocytogenes	EGD-e	2944529	750	86372	78520	7852	10	1 (123456789)	SNAP	6073	6073	100	0	0	1	0.776	0.8739	11.2	1753
Listeria monocytogenes	EGD-e	2944529	750	86372	78520	7852	10	1 (123456789)	minimap2	7855	7826	99.63	29	0.37	0.9963	1	0.9981	0	0
Listeria monocytogenes	EGD-e	2944529	750	86372	78520	7852	10	2 (234567891)	BWA-mem	7851	7826	99.68	25	0.32	0.9968	1	0.9984	0	0
Listeria monocytogenes	EGD-e	2944529	750	86372	78520	7852	10	2 (234567891)	Bowtie2	7820	7820	100	0	0	1	0.9992	0.9996	0.04	6
Listeria monocytogenes	EGD-e	2944529	750	86372	78520	7852	10	2 (234567891)	Centrifuge (RefSeq)	7826	7826	100	0	0	1	1	1	0	0
Listeria monocytogenes	EGD-e	2944529	750	86372	78520	7852	10	2 (234567891)	GEM	7826	7825	99.99	1	0.01	0.9999	0.9999	0.9999	0.01	1
Listeria monocytogenes	EGD-e	2944529	750	86372	78520	7852	10	2 (234567891)	HISAT2	6334	6334	100	0	0	1	0.8094	0.8947	9.53	1492
Listeria monocytogenes	EGD-e	2944529	750	86372	78520	7852	10	2 (234567891)	Kraken2 (RefSeq)	7826	7826	100	0	0	1	1	1	0	0
Listeria monocytogenes	EGD-e	2944529	750	86372	78520	7852	10	2 (234567891)	Novoalign	7667	7667	100	0	0	1	0.9797	0.9897	1.02	159
Listeria monocytogenes	EGD-e	2944529	750	86372	78520	7852	10	2 (234567891)	SMALT	28960	7826	27.02	21134	72.98	0.2702	1	0.4254	0	0
Listeria monocytogenes	EGD-e	2944529	750	86372	78520	7852	10	2 (234567891)	SNAP	6094	6094	100	0	0	1	0.7787	0.8756	11.07	1732
Listeria monocytogenes	EGD-e	2944529	750	86372	78520	7852	10	2 (234567891)	minimap2	7864	7826	99.52	38	0.48	0.9952	1	0.9976	0	0
Listeria monocytogenes	EGD-e	2944529	750	86372	78520	7852	10	3 (345678912)	BWA-mem	7853	7826	99.66	27	0.34	0.9966	1	0.9983	0	0
Listeria monocytogenes	EGD-e	2944529	750	86372	78520	7852	10	3 (345678912)	Bowtie2	7820	7820	100	0	0	1	0.9992	0.9996	0.04	6
Listeria monocytogenes	EGD-e	2944529	750	86372	78520	7852	10	3 (345678912)	Centrifuge (RefSeq)	7826	7826	100	0	0	1	1	1	0	0
Listeria monocytogenes	EGD-e	2944529	750	86372	78520	7852	10	3 (345678912)	GEM	7826	7825	99.99	1	0.01	0.9999	0.9999	0.9999	0.01	1
Listeria monocytogenes	EGD-e	2944529	750	86372	78520	7852	10	3 (345678912)	HISAT2	6384	6384	100	0	0	1	0.8157	0.8985	9.21	1442
Listeria monocytogenes	EGD-e	2944529	750	86372	78520	7852	10	3 (345678912)	Kraken2 (RefSeq)	7828	7826	99.97	2	0.03	0.9997	1	0.9998	0	0
Listeria monocytogenes	EGD-e	2944529	750	86372	78520	7852	10	3 (345678912)	Novoalign	7669	7669	100	0	0	1	0.9799	0.9898	1	157
Listeria monocytogenes	EGD-e	2944529	750	86372	78520	7852	10	3 (345678912)	SMALT	28842	7826	27.13	21016	72.87	0.2713	1	0.4268	0	0
Listeria monocytogenes	EGD-e	2944529	750	86372	78520	7852	10	3 (345678912)	SNAP	6058	6058	100	0	0	1	0.7741	0.8727	11.3	1768
Listeria monocytogenes	EGD-e	2944529	750	86372	78520	7852	10	3 (345678912)	minimap2	7858	7826	99.59	32	0.41	0.9959	1	0.9979	0	0
Listeria monocytogenes	EGD-e	2944529	800	80974	73612	7362	10	1 (123456789)	BWA-mem	7353	7338	99.8	15	0.2	0.998	1	0.999	0	0
Listeria monocytogenes	EGD-e	2944529	800	80974	73612	7362	10	1 (123456789)	Bowtie2	7333	7333	100	0	0	1	0.9993	0.9996	0.03	5
Listeria monocytogenes	EGD-e	2944529	800	80974	73612	7362	10	1 (123456789)	Centrifuge (RefSeq)	7338	7338	100	0	0	1	1	1	0	0
Listeria monocytogenes	EGD-e	2944529	800	80974	73612	7362	10	1 (123456789)	GEM	7340	7338	99.97	2	0.03	0.9997	1	0.9998	0	0
Listeria monocytogenes	EGD-e	2944529	800	80974	73612	7362	10	1 (123456789)	HISAT2	5836	5836	100	0	0	1	0.7953	0.886	10.23	1502
Listeria monocytogenes	EGD-e	2944529	800	80974	73612	7362	10	1 (123456789)	Kraken2 (RefSeq)	7338	7338	100	0	0	1	1	1	0	0
Listeria monocytogenes	EGD-e	2944529	800	80974	73612	7362	10	1 (123456789)	Novoalign	7212	7212	100	0	0	1	0.9828	0.9913	0.86	126
Listeria monocytogenes	EGD-e	2944529	800	80974	73612	7362	10	1 (123456789)	SMALT	26631	7338	27.55	19293	72.45	0.2755	1	0.432	0	0
Listeria monocytogenes	EGD-e	2944529	800	80974	73612	7362	10	1 (123456789)	SNAP	5335	5335	100	0	0	1	0.727	0.8419	13.65	2003
Listeria monocytogenes	EGD-e	2944529	800	80974	73612	7362	10	1 (123456789)	minimap2	7363	7338	99.66	25	0.34	0.9966	1	0.9983	0	0
Listeria monocytogenes	EGD-e	2944529	800	80974	73612	7362	10	2 (234567891)	BWA-mem	7367	7338	99.61	29	0.39	0.9961	1	0.998	0	0
Listeria monocytogenes	EGD-e	2944529	800	80974	73612	7362	10	2 (234567891)	Bowtie2	7333	7333	100	0	0	1	0.9993	0.9996	0.03	5
Listeria monocytogenes	EGD-e	2944529	800	80974	73612	7362	10	2 (234567891)	Centrifuge (RefSeq)	7338	7338	100	0	0	1	1	1	0	0
Listeria monocytogenes	EGD-e	2944529	800	80974	73612	7362	10	2 (234567891)	GEM	7336	7334	99.97	2	0.03	0.9997	0.9995	0.9996	0.03	4
Listeria monocytogenes	EGD-e	2944529	800	80974	73612	7362	10	2 (234567891)	HISAT2	5840	5840	100	0	0	1	0.7959	0.8864	10.21	1498
Listeria monocytogenes	EGD-e	2944529	800	80974	73612	7362	10	2 (234567891)	Kraken2 (RefSeq)	7338	7338	100	0	0	1	1	1	0	0
Listeria monocytogenes	EGD-e	2944529	800	80974	73612	7362	10	2 (234567891)	Novoalign	7164	7164	100	0	0	1	0.9763	0.988	1.19	174
Listeria monocytogenes	EGD-e	2944529	800	80974	73612	7362	10	2 (234567891)	SMALT	26850	7338	27.33	19512	72.67	0.2733	1	0.4293	0	0
Listeria monocytogenes	EGD-e	2944529	800	80974	73612	7362	10	2 (234567891)	SNAP	5372	5372	100	0	0	1	0.7321	0.8453	13.4	1966
Listeria monocytogenes	EGD-e	2944529	800	80974	73612	7362	10	2 (234567891)	minimap2	7375	7338	99.5	37	0.5	0.995	1	0.9975	0	0
Listeria monocytogenes	EGD-e	2944529	800	80974	73612	7362	10	3 (345678912)	BWA-mem	7360	7338	99.7	22	0.3	0.997	1	0.9985	0	0
Listeria monocytogenes	EGD-e	2944529	800	80974	73612	7362	10	3 (345678912)	Bowtie2	7334	7334	100	0	0	1	0.9995	0.9997	0.03	4
Listeria monocytogenes	EGD-e	2944529	800	80974	73612	7362	10	3 (345678912)	Centrifuge (RefSeq)	7338	7338	100	0	0	1	1	1	0	0
Listeria monocytogenes	EGD-e	2944529	800	80974	73612	7362	10	3 (345678912)	GEM	7339	7337	99.97	2	0.03	0.9997	0.9999	0.9998	0.01	1
Listeria monocytogenes	EGD-e	2944529	800	80974	73612	7362	10	3 (345678912)	HISAT2	5777	5777	100	0	0	1	0.7873	0.881	10.64	1561
Listeria monocytogenes	EGD-e	2944529	800	80974	73612	7362	10	3 (345678912)	Kraken2 (RefSeq)	7338	7338	100	0	0	1	1	1	0	0
Listeria monocytogenes	EGD-e	2944529	800	80974	73612	7362	10	3 (345678912)	Novoalign	7192	7192	100	0	0	1	0.9801	0.99	0.99	146
Listeria monocytogenes	EGD-e	2944529	800	80974	73612	7362	10	3 (345678912)	SMALT	26575	7338	27.61	19237	72.39	0.2761	1	0.4327	0	0
Listeria monocytogenes	EGD-e	2944529	800	80974	73612	7362	10	3 (345678912)	SNAP	5306	5306	100	0	0	1	0.7231	0.8393	13.85	2032
Listeria monocytogenes	EGD-e	2944529	800	80974	73612	7362	10	3 (345678912)	minimap2	7375	7338	99.5	37	0.5	0.995	1	0.9975	0	0
Listeria monocytogenes	EGD-e	2944529	850	76214	69284	6930	10	1 (123456789)	BWA-mem	6930	6914	99.77	16	0.23	0.9977	1	0.9988	0	0
Listeria monocytogenes	EGD-e	2944529	850	76214	69284	6930	10	1 (123456789)	Bowtie2	6909	6909	100	0	0	1	0.9993	0.9996	0.04	5
Listeria monocytogenes	EGD-e	2944529	850	76214	69284	6930	10	1 (123456789)	Centrifuge (RefSeq)	6914	6914	100	0	0	1	1	1	0	0
Listeria monocytogenes	EGD-e	2944529	850	76214	69284	6930	10	1 (123456789)	GEM	6915	6913	99.97	2	0.03	0.9997	0.9999	0.9998	0.01	1
Listeria monocytogenes	EGD-e	2944529	850	76214	69284	6930	10	1 (123456789)	HISAT2	5411	5411	100	0	0	1	0.7826	0.878	10.87	1503
Listeria monocytogenes	EGD-e	2944529	850	76214	69284	6930	10	1 (123456789)	Kraken2 (RefSeq)	6914	6914	100	0	0	1	1	1	0	0
Listeria monocytogenes	EGD-e	2944529	850	76214	69284	6930	10	1 (123456789)	Novoalign	6784	6784	100	0	0	1	0.9812	0.9905	0.94	130
Listeria monocytogenes	EGD-e	2944529	850	76214	69284	6930	10	1 (123456789)	SMALT	24689	6914	28	17775	72	0.28	1	0.4375	0	0
Listeria monocytogenes	EGD-e	2944529	850	76214	69284	6930	10	1 (123456789)	SNAP	4716	4716	100	0	0	1	0.6821	0.811	15.9	2198
Listeria monocytogenes	EGD-e	2944529	850	76214	69284	6930	10	1 (123456789)	minimap2	6936	6914	99.68	22	0.32	0.9968	1	0.9984	0	0
Listeria monocytogenes	EGD-e	2944529	850	76214	69284	6930	10	2 (234567891)	BWA-mem	6937	6914	99.67	23	0.33	0.9967	1	0.9983	0	0
Listeria monocytogenes	EGD-e	2944529	850	76214	69284	6930	10	2 (234567891)	Bowtie2	6909	6909	100	0	0	1	0.9993	0.9996	0.04	5
Listeria monocytogenes	EGD-e	2944529	850	76214	69284	6930	10	2 (234567891)	Centrifuge (RefSeq)	6914	6914	100	0	0	1	1	1	0	0
Listeria monocytogenes	EGD-e	2944529	850	76214	69284	6930	10	2 (234567891)	GEM	6910	6909	99.99	1	0.01	0.9999	0.9993	0.9996	0.04	5
Listeria monocytogenes	EGD-e	2944529	850	76214	69284	6930	10	2 (234567891)	HISAT2	5418	5418	100	0	0	1	0.7836	0.8787	10.82	1496
Listeria monocytogenes	EGD-e	2944529	850	76214	69284	6930	10	2 (234567891)	Kraken2 (RefSeq)	6914	6914	100	0	0	1	1	1	0	0
Listeria monocytogenes	EGD-e	2944529	850	76214	69284	6930	10	2 (234567891)	Novoalign	6764	6764	100	0	0	1	0.9783	0.989	1.08	150
Listeria monocytogenes	EGD-e	2944529	850	76214	69284	6930	10	2 (234567891)	SMALT	24700	6914	27.99	17786	72.01	0.2799	1	0.4374	0	0
Listeria monocytogenes	EGD-e	2944529	850	76214	69284	6930	10	2 (234567891)	SNAP	4762	4762	100	0	0	1	0.6887	0.8157	15.56	2152
Listeria monocytogenes	EGD-e	2944529	850	76214	69284	6930	10	2 (234567891)	minimap2	6950	6914	99.48	36	0.52	0.9948	1	0.9974	0	0
Listeria monocytogenes	EGD-e	2944529	850	76214	69284	6930	10	3 (345678912)	BWA-mem	6938	6914	99.65	24	0.35	0.9965	1	0.9982	0	0
Listeria monocytogenes	EGD-e	2944529	850	76214	69284	6930	10	3 (345678912)	Bowtie2	6910	6910	100	0	0	1	0.9994	0.9997	0.03	4
Listeria monocytogenes	EGD-e	2944529	850	76214	69284	6930	10	3 (345678912)	Centrifuge (RefSeq)	6914	6914	100	0	0	1	1	1	0	0
Listeria monocytogenes	EGD-e	2944529	850	76214	69284	6930	10	3 (345678912)	GEM	6916	6914	99.97	2	0.03	0.9997	1	0.9998	0	0
Listeria monocytogenes	EGD-e	2944529	850	76214	69284	6930	10	3 (345678912)	HISAT2	5424	5424	100	0	0	1	0.7845	0.8792	10.78	1490
Listeria monocytogenes	EGD-e	2944529	850	76214	69284	6930	10	3 (345678912)	Kraken2 (RefSeq)	6914	6914	100	0	0	1	1	1	0	0
Listeria monocytogenes	EGD-e	2944529	850	76214	69284	6930	10	3 (345678912)	Novoalign	6797	6797	100	0	0	1	0.9831	0.9915	0.85	117
Listeria monocytogenes	EGD-e	2944529	850	76214	69284	6930	10	3 (345678912)	SMALT	24720	6914	27.97	17806	72.03	0.2797	1	0.4371	0	0
Listeria monocytogenes	EGD-e	2944529	850	76214	69284	6930	10	3 (345678912)	SNAP	4713	4713	100	0	0	1	0.6817	0.8107	15.92	2201
Listeria monocytogenes	EGD-e	2944529	850	76214	69284	6930	10	3 (345678912)	minimap2	6949	6914	99.5	35	0.5	0.995	1	0.9975	0	0
Listeria monocytogenes	EGD-e	2944529	900	71976	65432	6544	10	1 (123456789)	BWA-mem	6545	6526	99.71	19	0.29	0.9971	1	0.9985	0	0
Listeria monocytogenes	EGD-e	2944529	900	71976	65432	6544	10	1 (123456789)	Bowtie2	6523	6523	100	0	0	1	0.9995	0.9997	0.02	3
Listeria monocytogenes	EGD-e	2944529	900	71976	65432	6544	10	1 (123456789)	Centrifuge (RefSeq)	6526	6526	100	0	0	1	1	1	0	0
Listeria monocytogenes	EGD-e	2944529	900	71976	65432	6544	10	1 (123456789)	GEM	6527	6526	99.98	1	0.02	0.9998	1	0.9999	0	0
Listeria monocytogenes	EGD-e	2944529	900	71976	65432	6544	10	1 (123456789)	HISAT2	4985	4985	100	0	0	1	0.7639	0.8661	11.81	1541
Listeria monocytogenes	EGD-e	2944529	900	71976	65432	6544	10	1 (123456789)	Kraken2 (RefSeq)	6526	6526	100	0	0	1	1	1	0	0
Listeria monocytogenes	EGD-e	2944529	900	71976	65432	6544	10	1 (123456789)	Novoalign	6432	6432	100	0	0	1	0.9856	0.9927	0.72	94
Listeria monocytogenes	EGD-e	2944529	900	71976	65432	6544	10	1 (123456789)	SMALT	23143	6526	28.2	16617	71.8	0.282	1	0.4399	0	0
Listeria monocytogenes	EGD-e	2944529	900	71976	65432	6544	10	1 (123456789)	SNAP	4153	4153	100	0	0	1	0.6364	0.7778	18.18	2373
Listeria monocytogenes	EGD-e	2944529	900	71976	65432	6544	10	1 (123456789)	minimap2	6560	6526	99.48	34	0.52	0.9948	1	0.9974	0	0
Listeria monocytogenes	EGD-e	2944529	900	71976	65432	6544	10	2 (234567891)	BWA-mem	6560	6526	99.48	34	0.52	0.9948	1	0.9974	0	0
Listeria monocytogenes	EGD-e	2944529	900	71976	65432	6544	10	2 (234567891)	Bowtie2	6522	6522	100	0	0	1	0.9994	0.9997	0.03	4
Listeria monocytogenes	EGD-e	2944529	900	71976	65432	6544	10	2 (234567891)	Centrifuge (RefSeq)	6526	6526	100	0	0	1	1	1	0	0
Listeria monocytogenes	EGD-e	2944529	900	71976	65432	6544	10	2 (234567891)	GEM	6528	6525	99.95	3	0.05	0.9995	0.9998	0.9996	0.01	1
Listeria monocytogenes	EGD-e	2944529	900	71976	65432	6544	10	2 (234567891)	HISAT2	5009	5009	100	0	0	1	0.7675	0.8685	11.62	1517
Listeria monocytogenes	EGD-e	2944529	900	71976	65432	6544	10	2 (234567891)	Kraken2 (RefSeq)	6526	6526	100	0	0	1	1	1	0	0
Listeria monocytogenes	EGD-e	2944529	900	71976	65432	6544	10	2 (234567891)	Novoalign	6424	6424	100	0	0	1	0.9844	0.9921	0.78	102
Listeria monocytogenes	EGD-e	2944529	900	71976	65432	6544	10	2 (234567891)	SMALT	23334	6526	27.97	16808	72.03	0.2797	1	0.4371	0	0
Listeria monocytogenes	EGD-e	2944529	900	71976	65432	6544	10	2 (234567891)	SNAP	4145	4145	100	0	0	1	0.6352	0.7769	18.24	2381
Listeria monocytogenes	EGD-e	2944529	900	71976	65432	6544	10	2 (234567891)	minimap2	6573	6526	99.28	47	0.72	0.9928	1	0.9964	0	0
Listeria monocytogenes	EGD-e	2944529	900	71976	65432	6544	10	3 (345678912)	BWA-mem	6554	6526	99.57	28	0.43	0.9957	1	0.9978	0	0
Listeria monocytogenes	EGD-e	2944529	900	71976	65432	6544	10	3 (345678912)	Bowtie2	6521	6521	100	0	0	1	0.9992	0.9996	0.04	5
Listeria monocytogenes	EGD-e	2944529	900	71976	65432	6544	10	3 (345678912)	Centrifuge (RefSeq)	6526	6526	100	0	0	1	1	1	0	0
Listeria monocytogenes	EGD-e	2944529	900	71976	65432	6544	10	3 (345678912)	GEM	6527	6524	99.95	3	0.05	0.9995	0.9997	0.9996	0.02	2
Listeria monocytogenes	EGD-e	2944529	900	71976	65432	6544	10	3 (345678912)	HISAT2	5045	5045	100	0	0	1	0.7731	0.872	11.35	1481
Listeria monocytogenes	EGD-e	2944529	900	71976	65432	6544	10	3 (345678912)	Kraken2 (RefSeq)	6526	6526	100	0	0	1	1	1	0	0
Listeria monocytogenes	EGD-e	2944529	900	71976	65432	6544	10	3 (345678912)	Novoalign	6412	6412	100	0	0	1	0.9825	0.9912	0.87	114
Listeria monocytogenes	EGD-e	2944529	900	71976	65432	6544	10	3 (345678912)	SMALT	23172	6526	28.16	16646	71.84	0.2816	1	0.4395	0	0
Listeria monocytogenes	EGD-e	2944529	900	71976	65432	6544	10	3 (345678912)	SNAP	4169	4169	100	0	0	1	0.6388	0.7796	18.06	2357
Listeria monocytogenes	EGD-e	2944529	900	71976	65432	6544	10	3 (345678912)	minimap2	6569	6526	99.35	43	0.65	0.9935	1	0.9967	0	0
Listeria monocytogenes	EGD-e	2944529	950	68192	61992	6200	10	1 (123456789)	BWA-mem	6190	6176	99.77	14	0.23	0.9977	1	0.9988	0	0
Listeria monocytogenes	EGD-e	2944529	950	68192	61992	6200	10	1 (123456789)	Bowtie2	6174	6174	100	0	0	1	0.9997	0.9998	0.02	2
Listeria monocytogenes	EGD-e	2944529	950	68192	61992	6200	10	1 (123456789)	Centrifuge (RefSeq)	6176	6176	100	0	0	1	1	1	0	0
Listeria monocytogenes	EGD-e	2944529	950	68192	61992	6200	10	1 (123456789)	GEM	6175	6174	99.98	1	0.02	0.9998	0.9997	0.9997	0.02	2
Listeria monocytogenes	EGD-e	2944529	950	68192	61992	6200	10	1 (123456789)	HISAT2	4596	4596	100	0	0	1	0.7442	0.8533	12.79	1580
Listeria monocytogenes	EGD-e	2944529	950	68192	61992	6200	10	1 (123456789)	Kraken2 (RefSeq)	6176	6176	100	0	0	1	1	1	0	0
Listeria monocytogenes	EGD-e	2944529	950	68192	61992	6200	10	1 (123456789)	Novoalign	6085	6085	100	0	0	1	0.9853	0.9926	0.74	91
Listeria monocytogenes	EGD-e	2944529	950	68192	61992	6200	10	1 (123456789)	SMALT	21842	6176	28.28	15666	71.72	0.2828	1	0.4409	0	0
Listeria monocytogenes	EGD-e	2944529	950	68192	61992	6200	10	1 (123456789)	SNAP	3706	3706	100	0	0	1	0.6001	0.7501	20	2470
Listeria monocytogenes	EGD-e	2944529	950	68192	61992	6200	10	1 (123456789)	minimap2	6208	6176	99.48	32	0.52	0.9948	1	0.9974	0	0
Listeria monocytogenes	EGD-e	2944529	950	68192	61992	6200	10	2 (234567891)	BWA-mem	6187	6176	99.82	11	0.18	0.9982	1	0.9991	0	0
Listeria monocytogenes	EGD-e	2944529	950	68192	61992	6200	10	2 (234567891)	Bowtie2	6175	6175	100	0	0	1	0.9998	0.9999	0.01	1
Listeria monocytogenes	EGD-e	2944529	950	68192	61992	6200	10	2 (234567891)	Centrifuge (RefSeq)	6176	6176	100	0	0	1	1	1	0	0
Listeria monocytogenes	EGD-e	2944529	950	68192	61992	6200	10	2 (234567891)	GEM	6176	6175	99.98	1	0.02	0.9998	0.9998	0.9998	0.01	1
Listeria monocytogenes	EGD-e	2944529	950	68192	61992	6200	10	2 (234567891)	HISAT2	4648	4648	100	0	0	1	0.7526	0.8588	12.37	1528
Listeria monocytogenes	EGD-e	2944529	950	68192	61992	6200	10	2 (234567891)	Kraken2 (RefSeq)	6176	6176	100	0	0	1	1	1	0	0
Listeria monocytogenes	EGD-e	2944529	950	68192	61992	6200	10	2 (234567891)	Novoalign	6079	6079	100	0	0	1	0.9843	0.9921	0.79	97
Listeria monocytogenes	EGD-e	2944529	950	68192	61992	6200	10	2 (234567891)	SMALT	21911	6176	28.19	15735	71.81	0.2819	1	0.4398	0	0
Listeria monocytogenes	EGD-e	2944529	950	68192	61992	6200	10	2 (234567891)	SNAP	3705	3705	100	0	0	1	0.5999	0.7499	20	2471
Listeria monocytogenes	EGD-e	2944529	950	68192	61992	6200	10	2 (234567891)	minimap2	6213	6176	99.4	37	0.6	0.994	1	0.997	0	0
Listeria monocytogenes	EGD-e	2944529	950	68192	61992	6200	10	3 (345678912)	BWA-mem	6190	6176	99.77	14	0.23	0.9977	1	0.9988	0	0
Listeria monocytogenes	EGD-e	2944529	950	68192	61992	6200	10	3 (345678912)	Bowtie2	6172	6172	100	0	0	1	0.9994	0.9997	0.03	4
Listeria monocytogenes	EGD-e	2944529	950	68192	61992	6200	10	3 (345678912)	Centrifuge (RefSeq)	6176	6176	100	0	0	1	1	1	0	0
Listeria monocytogenes	EGD-e	2944529	950	68192	61992	6200	10	3 (345678912)	GEM	6178	6176	99.97	2	0.03	0.9997	1	0.9998	0	0
Listeria monocytogenes	EGD-e	2944529	950	68192	61992	6200	10	3 (345678912)	HISAT2	4638	4638	100	0	0	1	0.751	0.8578	12.45	1538
Listeria monocytogenes	EGD-e	2944529	950	68192	61992	6200	10	3 (345678912)	Kraken2 (RefSeq)	6176	6176	100	0	0	1	1	1	0	0
Listeria monocytogenes	EGD-e	2944529	950	68192	61992	6200	10	3 (345678912)	Novoalign	6090	6090	100	0	0	1	0.9861	0.993	0.7	86
Listeria monocytogenes	EGD-e	2944529	950	68192	61992	6200	10	3 (345678912)	SMALT	21792	6176	28.34	15616	71.66	0.2834	1	0.4416	0	0
Listeria monocytogenes	EGD-e	2944529	950	68192	61992	6200	10	3 (345678912)	SNAP	3718	3718	100	0	0	1	0.602	0.7516	19.9	2458
Listeria monocytogenes	EGD-e	2944529	950	68192	61992	6200	10	3 (345678912)	minimap2	6212	6176	99.42	36	0.58	0.9942	1	0.9971	0	0
Listeria monocytogenes	EGD-e	2944529	1000	64782	58892	5890	10	1 (123456789)	BWA-mem	5884	5868	99.73	16	0.27	0.9973	1	0.9986	0	0
Listeria monocytogenes	EGD-e	2944529	1000	64782	58892	5890	10	1 (123456789)	Bowtie2	5860	5860	100	0	0	1	0.9986	0.9993	0.07	8
Listeria monocytogenes	EGD-e	2944529	1000	64782	58892	5890	10	1 (123456789)	Centrifuge (RefSeq)	5868	5868	100	0	0	1	1	1	0	0
Listeria monocytogenes	EGD-e	2944529	1000	64782	58892	5890	10	1 (123456789)	GEM	5869	5867	99.97	2	0.03	0.9997	0.9998	0.9997	0.01	1
Listeria monocytogenes	EGD-e	2944529	1000	64782	58892	5890	10	1 (123456789)	HISAT2	4266	4266	100	0	0	1	0.727	0.8419	13.65	1602
Listeria monocytogenes	EGD-e	2944529	1000	64782	58892	5890	10	1 (123456789)	Kraken2 (RefSeq)	5868	5868	100	0	0	1	1	1	0	0
Listeria monocytogenes	EGD-e	2944529	1000	64782	58892	5890	10	1 (123456789)	Novoalign	5768	5768	100	0	0	1	0.983	0.9914	0.85	100
Listeria monocytogenes	EGD-e	2944529	1000	64782	58892	5890	10	1 (123456789)	SMALT	20381	5868	28.79	14513	71.21	0.2879	1	0.4471	0	0
Listeria monocytogenes	EGD-e	2944529	1000	64782	58892	5890	10	1 (123456789)	SNAP	3362	3362	100	0	0	1	0.5729	0.7285	21.35	2506
Listeria monocytogenes	EGD-e	2944529	1000	64782	58892	5890	10	1 (123456789)	minimap2	5911	5868	99.27	43	0.73	0.9927	1	0.9963	0	0
Listeria monocytogenes	EGD-e	2944529	1000	64782	58892	5890	10	2 (234567891)	BWA-mem	5878	5868	99.83	10	0.17	0.9983	1	0.9991	0	0
Listeria monocytogenes	EGD-e	2944529	1000	64782	58892	5890	10	2 (234567891)	Bowtie2	5866	5866	100	0	0	1	0.9997	0.9998	0.02	2
Listeria monocytogenes	EGD-e	2944529	1000	64782	58892	5890	10	2 (234567891)	Centrifuge (RefSeq)	5868	5868	100	0	0	1	1	1	0	0
Listeria monocytogenes	EGD-e	2944529	1000	64782	58892	5890	10	2 (234567891)	GEM	5871	5868	99.95	3	0.05	0.9995	1	0.9997	0	0
Listeria monocytogenes	EGD-e	2944529	1000	64782	58892	5890	10	2 (234567891)	HISAT2	4280	4280	100	0	0	1	0.7294	0.8435	13.53	1588
Listeria monocytogenes	EGD-e	2944529	1000	64782	58892	5890	10	2 (234567891)	Kraken2 (RefSeq)	5868	5868	100	0	0	1	1	1	0	0
Listeria monocytogenes	EGD-e	2944529	1000	64782	58892	5890	10	2 (234567891)	Novoalign	5751	5751	100	0	0	1	0.9801	0.99	1	117
Listeria monocytogenes	EGD-e	2944529	1000	64782	58892	5890	10	2 (234567891)	SMALT	20490	5868	28.64	14622	71.36	0.2864	1	0.4453	0	0
Listeria monocytogenes	EGD-e	2944529	1000	64782	58892	5890	10	2 (234567891)	SNAP	3385	3385	100	0	0	1	0.5769	0.7317	21.16	2483
Listeria monocytogenes	EGD-e	2944529	1000	64782	58892	5890	10	2 (234567891)	minimap2	5894	5868	99.56	26	0.44	0.9956	1	0.9978	0	0
Listeria monocytogenes	EGD-e	2944529	1000	64782	58892	5890	10	3 (345678912)	BWA-mem	5879	5868	99.81	11	0.19	0.9981	1	0.999	0	0
Listeria monocytogenes	EGD-e	2944529	1000	64782	58892	5890	10	3 (345678912)	Bowtie2	5862	5862	100	0	0	1	0.999	0.9995	0.05	6
Listeria monocytogenes	EGD-e	2944529	1000	64782	58892	5890	10	3 (345678912)	Centrifuge (RefSeq)	5868	5868	100	0	0	1	1	1	0	0
Listeria monocytogenes	EGD-e	2944529	1000	64782	58892	5890	10	3 (345678912)	GEM	5872	5867	99.91	5	0.09	0.9991	0.9998	0.9994	0.01	1
Listeria monocytogenes	EGD-e	2944529	1000	64782	58892	5890	10	3 (345678912)	HISAT2	4295	4295	100	0	0	1	0.7319	0.8452	13.4	1573
Listeria monocytogenes	EGD-e	2944529	1000	64782	58892	5890	10	3 (345678912)	Kraken2 (RefSeq)	5868	5868	100	0	0	1	1	1	0	0
Listeria monocytogenes	EGD-e	2944529	1000	64782	58892	5890	10	3 (345678912)	Novoalign	5769	5769	100	0	0	1	0.9831	0.9915	0.84	99
Listeria monocytogenes	EGD-e	2944529	1000	64782	58892	5890	10	3 (345678912)	SMALT	20404	5868	28.76	14536	71.24	0.2876	1	0.4467	0	0
Listeria monocytogenes	EGD-e	2944529	1000	64782	58892	5890	10	3 (345678912)	SNAP	3363	3363	100	0	0	1	0.5731	0.7286	21.34	2505
Listeria monocytogenes	EGD-e	2944529	1000	64782	58892	5890	10	3 (345678912)	minimap2	5899	5868	99.47	31	0.53	0.9947	1	0.9973	0	0
Mycobacterium tuberculosis	H37Rv	4411533	50	1941074	1764612	176462	10	1 (123456789)	BWA-mem	189921	176453	92.91	13468	7.09	0.9291	0.9999	0.9632	0	9
Mycobacterium tuberculosis	H37Rv	4411533	50	1941074	1764612	176462	10	1 (123456789)	Bowtie2	176374	176368	100	6	0	1	0.9995	0.9997	0.03	94
Mycobacterium tuberculosis	H37Rv	4411533	50	1941074	1764612	176462	10	1 (123456789)	Centrifuge (RefSeq)	175084	174940	99.92	144	0.08	0.9992	0.9957	0.9974	0.43	761
Mycobacterium tuberculosis	H37Rv	4411533	50	1941074	1764612	176462	10	1 (123456789)	GEM	176116	176112	100	4	0	1	0.998	0.999	0.1	350
Mycobacterium tuberculosis	H37Rv	4411533	50	1941074	1764612	176462	10	1 (123456789)	HISAT2	167661	167661	100	0	0	1	0.9501	0.9744	2.49	8801
Mycobacterium tuberculosis	H37Rv	4411533	50	1941074	1764612	176462	10	1 (123456789)	Kraken2 (RefSeq)	152166	152150	99.99	16	0.01	0.9999	0.926	0.9615	6.89	12156
Mycobacterium tuberculosis	H37Rv	4411533	50	1941074	1764612	176462	10	1 (123456789)	Novoalign	165289	165286	100	3	0	1	0.9367	0.9673	3.17	11176
Mycobacterium tuberculosis	H37Rv	4411533	50	1941074	1764612	176462	10	1 (123456789)	SMALT	211982	176185	83.11	35797	16.89	0.8311	0.9984	0.9071	0.08	277
Mycobacterium tuberculosis	H37Rv	4411533	50	1941074	1764612	176462	10	1 (123456789)	SNAP	177711	171130	96.3	6581	3.7	0.963	0.9698	0.9664	1.51	5332
Mycobacterium tuberculosis	H37Rv	4411533	50	1941074	1764612	176462	10	1 (123456789)	minimap2	158793	158784	99.99	9	0.01	0.9999	0.8998	0.9472	5.01	17678
Mycobacterium tuberculosis	H37Rv	4411533	50	1941074	1764612	176462	10	2 (234567891)	BWA-mem	189712	176450	93.01	13262	6.99	0.9301	0.9999	0.9637	0	12
Mycobacterium tuberculosis	H37Rv	4411533	50	1941074	1764612	176462	10	2 (234567891)	Bowtie2	176406	176395	99.99	11	0.01	0.9999	0.9996	0.9997	0.02	67
Mycobacterium tuberculosis	H37Rv	4411533	50	1941074	1764612	176462	10	2 (234567891)	Centrifuge (RefSeq)	174984	174822	99.91	162	0.09	0.9991	0.9953	0.9972	0.46	820
Mycobacterium tuberculosis	H37Rv	4411533	50	1941074	1764612	176462	10	2 (234567891)	GEM	176096	176088	100	8	0	1	0.9979	0.9989	0.11	374
Mycobacterium tuberculosis	H37Rv	4411533	50	1941074	1764612	176462	10	2 (234567891)	HISAT2	167579	167579	100	0	0	1	0.9497	0.9742	2.52	8883
Mycobacterium tuberculosis	H37Rv	4411533	50	1941074	1764612	176462	10	2 (234567891)	Kraken2 (RefSeq)	152216	152196	99.99	20	0.01	0.9999	0.9262	0.9616	6.88	12133
Mycobacterium tuberculosis	H37Rv	4411533	50	1941074	1764612	176462	10	2 (234567891)	Novoalign	165609	165596	99.99	13	0.01	0.9999	0.9384	0.9682	3.08	10866
Mycobacterium tuberculosis	H37Rv	4411533	50	1941074	1764612	176462	10	2 (234567891)	SMALT	211757	176170	83.19	35587	16.81	0.8319	0.9983	0.9075	0.08	292
Mycobacterium tuberculosis	H37Rv	4411533	50	1941074	1764612	176462	10	2 (234567891)	SNAP	177583	170952	96.27	6631	3.73	0.9627	0.9688	0.9657	1.56	5510
Mycobacterium tuberculosis	H37Rv	4411533	50	1941074	1764612	176462	10	2 (234567891)	minimap2	158608	158599	99.99	9	0.01	0.9999	0.8988	0.9467	5.06	17863
Mycobacterium tuberculosis	H37Rv	4411533	50	1941074	1764612	176462	10	3 (345678912)	BWA-mem	189848	176454	92.94	13394	7.06	0.9294	1	0.9634	0	8
Mycobacterium tuberculosis	H37Rv	4411533	50	1941074	1764612	176462	10	3 (345678912)	Bowtie2	176363	176359	100	4	0	1	0.9994	0.9997	0.03	103
Mycobacterium tuberculosis	H37Rv	4411533	50	1941074	1764612	176462	10	3 (345678912)	Centrifuge (RefSeq)	175024	174864	99.91	160	0.09	0.9991	0.9955	0.9973	0.45	799
Mycobacterium tuberculosis	H37Rv	4411533	50	1941074	1764612	176462	10	3 (345678912)	GEM	176094	176084	99.99	10	0.01	0.9999	0.9979	0.9989	0.11	378
Mycobacterium tuberculosis	H37Rv	4411533	50	1941074	1764612	176462	10	3 (345678912)	HISAT2	167391	167391	100	0	0	1	0.9486	0.9736	2.57	9071
Mycobacterium tuberculosis	H37Rv	4411533	50	1941074	1764612	176462	10	3 (345678912)	Kraken2 (RefSeq)	152434	152414	99.99	20	0.01	0.9999	0.9269	0.962	6.81	12024
Mycobacterium tuberculosis	H37Rv	4411533	50	1941074	1764612	176462	10	3 (345678912)	Novoalign	165150	165143	100	7	0	1	0.9359	0.9669	3.21	11319
Mycobacterium tuberculosis	H37Rv	4411533	50	1941074	1764612	176462	10	3 (345678912)	SMALT	212302	176180	82.99	36122	17.01	0.8299	0.9984	0.9064	0.08	282
Mycobacterium tuberculosis	H37Rv	4411533	50	1941074	1764612	176462	10	3 (345678912)	SNAP	177630	171066	96.3	6564	3.7	0.963	0.9694	0.9662	1.53	5396
Mycobacterium tuberculosis	H37Rv	4411533	50	1941074	1764612	176462	10	3 (345678912)	minimap2	158808	158801	100	7	0	1	0.8999	0.9473	5	17661
Mycobacterium tuberculosis	H37Rv	4411533	100	970540	882308	88232	10	1 (123456789)	BWA-mem	101748	88232	86.72	13516	13.28	0.8672	1	0.9289	0	0
Mycobacterium tuberculosis	H37Rv	4411533	100	970540	882308	88232	10	1 (123456789)	Bowtie2	88230	88230	100	0	0	1	1	1	0	2
Mycobacterium tuberculosis	H37Rv	4411533	100	970540	882308	88232	10	1 (123456789)	Centrifuge (RefSeq)	88138	88050	99.9	88	0.1	0.999	0.999	0.999	0.1	91
Mycobacterium tuberculosis	H37Rv	4411533	100	970540	882308	88232	10	1 (123456789)	GEM	88130	88114	99.98	16	0.02	0.9998	0.9987	0.9992	0.07	118
Mycobacterium tuberculosis	H37Rv	4411533	100	970540	882308	88232	10	1 (123456789)	HISAT2	86568	86568	100	0	0	1	0.9811	0.9905	0.94	1664
Mycobacterium tuberculosis	H37Rv	4411533	100	970540	882308	88232	10	1 (123456789)	Kraken2 (RefSeq)	88106	88098	99.99	8	0.01	0.9999	0.9992	0.9995	0.08	67
Mycobacterium tuberculosis	H37Rv	4411533	100	970540	882308	88232	10	1 (123456789)	Novoalign	84604	84604	100	0	0	1	0.9589	0.979	2.06	3628
Mycobacterium tuberculosis	H37Rv	4411533	100	970540	882308	88232	10	1 (123456789)	SMALT	136861	88232	64.47	48629	35.53	0.6447	1	0.784	0	0
Mycobacterium tuberculosis	H37Rv	4411533	100	970540	882308	88232	10	1 (123456789)	SNAP	87995	87995	100	0	0	1	0.9973	0.9986	0.13	237
Mycobacterium tuberculosis	H37Rv	4411533	100	970540	882308	88232	10	1 (123456789)	minimap2	87884	87870	99.98	14	0.02	0.9998	0.9959	0.9978	0.21	362
Mycobacterium tuberculosis	H37Rv	4411533	100	970540	882308	88232	10	2 (234567891)	BWA-mem	101351	88232	87.06	13119	12.94	0.8706	1	0.9308	0	0
Mycobacterium tuberculosis	H37Rv	4411533	100	970540	882308	88232	10	2 (234567891)	Bowtie2	88229	88229	100	0	0	1	1	1	0	3
Mycobacterium tuberculosis	H37Rv	4411533	100	970540	882308	88232	10	2 (234567891)	Centrifuge (RefSeq)	88130	88060	99.92	70	0.08	0.9992	0.999	0.9991	0.1	86
Mycobacterium tuberculosis	H37Rv	4411533	100	970540	882308	88232	10	2 (234567891)	GEM	88138	88130	99.99	8	0.01	0.9999	0.9988	0.9993	0.06	102
Mycobacterium tuberculosis	H37Rv	4411533	100	970540	882308	88232	10	2 (234567891)	HISAT2	86543	86543	100	0	0	1	0.9809	0.9904	0.96	1689
Mycobacterium tuberculosis	H37Rv	4411533	100	970540	882308	88232	10	2 (234567891)	Kraken2 (RefSeq)	88098	88086	99.99	12	0.01	0.9999	0.9992	0.9995	0.08	73
Mycobacterium tuberculosis	H37Rv	4411533	100	970540	882308	88232	10	2 (234567891)	Novoalign	84502	84502	100	0	0	1	0.9577	0.9784	2.11	3730
Mycobacterium tuberculosis	H37Rv	4411533	100	970540	882308	88232	10	2 (234567891)	SMALT	137017	88232	64.39	48785	35.61	0.6439	1	0.7834	0	0
Mycobacterium tuberculosis	H37Rv	4411533	100	970540	882308	88232	10	2 (234567891)	SNAP	88003	88003	100	0	0	1	0.9974	0.9987	0.13	229
Mycobacterium tuberculosis	H37Rv	4411533	100	970540	882308	88232	10	2 (234567891)	minimap2	87894	87886	99.99	8	0.01	0.9999	0.9961	0.998	0.2	346
Mycobacterium tuberculosis	H37Rv	4411533	100	970540	882308	88232	10	3 (345678912)	BWA-mem	101609	88232	86.83	13377	13.17	0.8683	1	0.9295	0	0
Mycobacterium tuberculosis	H37Rv	4411533	100	970540	882308	88232	10	3 (345678912)	Bowtie2	88229	88229	100	0	0	1	1	1	0	3
Mycobacterium tuberculosis	H37Rv	4411533	100	970540	882308	88232	10	3 (345678912)	Centrifuge (RefSeq)	88120	88060	99.93	60	0.07	0.9993	0.999	0.9991	0.1	86
Mycobacterium tuberculosis	H37Rv	4411533	100	970540	882308	88232	10	3 (345678912)	GEM	88136	88122	99.98	14	0.02	0.9998	0.9988	0.9993	0.06	110
Mycobacterium tuberculosis	H37Rv	4411533	100	970540	882308	88232	10	3 (345678912)	HISAT2	86574	86574	100	0	0	1	0.9812	0.9905	0.94	1658
Mycobacterium tuberculosis	H37Rv	4411533	100	970540	882308	88232	10	3 (345678912)	Kraken2 (RefSeq)	88104	88104	100	0	0	1	0.9993	0.9996	0.07	64
Mycobacterium tuberculosis	H37Rv	4411533	100	970540	882308	88232	10	3 (345678912)	Novoalign	84588	84588	100	0	0	1	0.9587	0.9789	2.07	3644
Mycobacterium tuberculosis	H37Rv	4411533	100	970540	882308	88232	10	3 (345678912)	SMALT	137161	88231	64.33	48930	35.67	0.6433	1	0.7829	0	1
Mycobacterium tuberculosis	H37Rv	4411533	100	970540	882308	88232	10	3 (345678912)	SNAP	88006	88006	100	0	0	1	0.9974	0.9987	0.13	226
Mycobacterium tuberculosis	H37Rv	4411533	100	970540	882308	88232	10	3 (345678912)	minimap2	87913	87901	99.99	12	0.01	0.9999	0.9962	0.998	0.19	331
Mycobacterium tuberculosis	H37Rv	4411533	150	647026	588204	58822	10	1 (123456789)	BWA-mem	58862	58822	99.93	40	0.07	0.9993	1	0.9996	0	0
Mycobacterium tuberculosis	H37Rv	4411533	150	647026	588204	58822	10	1 (123456789)	Bowtie2	58821	58821	100	0	0	1	1	1	0	1
Mycobacterium tuberculosis	H37Rv	4411533	150	647026	588204	58822	10	1 (123456789)	Centrifuge (RefSeq)	58810	58776	99.94	34	0.06	0.9994	0.9996	0.9995	0.04	23
Mycobacterium tuberculosis	H37Rv	4411533	150	647026	588204	58822	10	1 (123456789)	GEM	58777	58765	99.98	12	0.02	0.9998	0.999	0.9994	0.05	57
Mycobacterium tuberculosis	H37Rv	4411533	150	647026	588204	58822	10	1 (123456789)	HISAT2	57836	57836	100	0	0	1	0.9832	0.9915	0.84	986
Mycobacterium tuberculosis	H37Rv	4411533	150	647026	588204	58822	10	1 (123456789)	Kraken2 (RefSeq)	58820	58818	100	2	0	1	1	1	0	2
Mycobacterium tuberculosis	H37Rv	4411533	150	647026	588204	58822	10	1 (123456789)	Novoalign	56872	56872	100	0	0	1	0.9668	0.9831	1.66	1950
Mycobacterium tuberculosis	H37Rv	4411533	150	647026	588204	58822	10	1 (123456789)	SMALT	108475	58822	54.23	49653	45.77	0.5423	1	0.7032	0	0
Mycobacterium tuberculosis	H37Rv	4411533	150	647026	588204	58822	10	1 (123456789)	SNAP	58779	58779	100	0	0	1	0.9993	0.9996	0.04	43
Mycobacterium tuberculosis	H37Rv	4411533	150	647026	588204	58822	10	1 (123456789)	minimap2	58818	58808	99.98	10	0.02	0.9998	0.9998	0.9998	0.01	14
Mycobacterium tuberculosis	H37Rv	4411533	150	647026	588204	58822	10	2 (234567891)	BWA-mem	58853	58822	99.95	31	0.05	0.9995	1	0.9997	0	0
Mycobacterium tuberculosis	H37Rv	4411533	150	647026	588204	58822	10	2 (234567891)	Bowtie2	58822	58822	100	0	0	1	1	1	0	0
Mycobacterium tuberculosis	H37Rv	4411533	150	647026	588204	58822	10	2 (234567891)	Centrifuge (RefSeq)	58788	58756	99.95	32	0.05	0.9995	0.9994	0.9994	0.06	33
Mycobacterium tuberculosis	H37Rv	4411533	150	647026	588204	58822	10	2 (234567891)	GEM	58759	58748	99.98	11	0.02	0.9998	0.9987	0.9992	0.06	74
Mycobacterium tuberculosis	H37Rv	4411533	150	647026	588204	58822	10	2 (234567891)	HISAT2	57774	57774	100	0	0	1	0.9822	0.991	0.89	1048
Mycobacterium tuberculosis	H37Rv	4411533	150	647026	588204	58822	10	2 (234567891)	Kraken2 (RefSeq)	58826	58822	99.99	4	0.01	0.9999	1	0.9999	0	0
Mycobacterium tuberculosis	H37Rv	4411533	150	647026	588204	58822	10	2 (234567891)	Novoalign	56766	56766	100	0	0	1	0.965	0.9822	1.75	2056
Mycobacterium tuberculosis	H37Rv	4411533	150	647026	588204	58822	10	2 (234567891)	SMALT	108623	58822	54.15	49801	45.85	0.5415	1	0.7026	0	0
Mycobacterium tuberculosis	H37Rv	4411533	150	647026	588204	58822	10	2 (234567891)	SNAP	58758	58758	100	0	0	1	0.9989	0.9994	0.05	64
Mycobacterium tuberculosis	H37Rv	4411533	150	647026	588204	58822	10	2 (234567891)	minimap2	58832	58813	99.97	19	0.03	0.9997	0.9998	0.9997	0.01	9
Mycobacterium tuberculosis	H37Rv	4411533	150	647026	588204	58822	10	3 (345678912)	BWA-mem	58861	58822	99.93	39	0.07	0.9993	1	0.9996	0	0
Mycobacterium tuberculosis	H37Rv	4411533	150	647026	588204	58822	10	3 (345678912)	Bowtie2	58820	58820	100	0	0	1	1	1	0	2
Mycobacterium tuberculosis	H37Rv	4411533	150	647026	588204	58822	10	3 (345678912)	Centrifuge (RefSeq)	58798	58768	99.95	30	0.05	0.9995	0.9995	0.9995	0.05	27
Mycobacterium tuberculosis	H37Rv	4411533	150	647026	588204	58822	10	3 (345678912)	GEM	58797	58781	99.97	16	0.03	0.9997	0.9993	0.9995	0.03	41
Mycobacterium tuberculosis	H37Rv	4411533	150	647026	588204	58822	10	3 (345678912)	HISAT2	57835	57835	100	0	0	1	0.9832	0.9915	0.84	987
Mycobacterium tuberculosis	H37Rv	4411533	150	647026	588204	58822	10	3 (345678912)	Kraken2 (RefSeq)	58824	58822	100	2	0	1	1	1	0	0
Mycobacterium tuberculosis	H37Rv	4411533	150	647026	588204	58822	10	3 (345678912)	Novoalign	56845	56845	100	0	0	1	0.9664	0.9829	1.68	1977
Mycobacterium tuberculosis	H37Rv	4411533	150	647026	588204	58822	10	3 (345678912)	SMALT	108944	58822	53.99	50122	46.01	0.5399	1	0.7012	0	0
Mycobacterium tuberculosis	H37Rv	4411533	150	647026	588204	58822	10	3 (345678912)	SNAP	58777	58777	100	0	0	1	0.9992	0.9996	0.04	45
Mycobacterium tuberculosis	H37Rv	4411533	150	647026	588204	58822	10	3 (345678912)	minimap2	58825	58812	99.98	13	0.02	0.9998	0.9998	0.9998	0.01	10
Mycobacterium tuberculosis	H37Rv	4411533	200	485268	441152	44116	10	1 (123456789)	BWA-mem	44135	44116	99.96	19	0.04	0.9996	1	0.9998	0	0
Mycobacterium tuberculosis	H37Rv	4411533	200	485268	441152	44116	10	1 (123456789)	Bowtie2	44113	44113	100	0	0	1	0.9999	0.9999	0	3
Mycobacterium tuberculosis	H37Rv	4411533	200	485268	441152	44116	10	1 (123456789)	Centrifuge (RefSeq)	44102	44094	99.98	8	0.02	0.9998	0.9998	0.9998	0.02	11
Mycobacterium tuberculosis	H37Rv	4411533	200	485268	441152	44116	10	1 (123456789)	GEM	44096	44075	99.95	21	0.05	0.9995	0.9991	0.9993	0.05	41
Mycobacterium tuberculosis	H37Rv	4411533	200	485268	441152	44116	10	1 (123456789)	HISAT2	43008	43008	100	0	0	1	0.9749	0.9873	1.26	1108
Mycobacterium tuberculosis	H37Rv	4411533	200	485268	441152	44116	10	1 (123456789)	Kraken2 (RefSeq)	44116	44116	100	0	0	1	1	1	0	0
Mycobacterium tuberculosis	H37Rv	4411533	200	485268	441152	44116	10	1 (123456789)	Novoalign	42806	42806	100	0	0	1	0.9703	0.9849	1.48	1310
Mycobacterium tuberculosis	H37Rv	4411533	200	485268	441152	44116	10	1 (123456789)	SMALT	92532	44116	47.68	48416	52.32	0.4768	1	0.6457	0	0
Mycobacterium tuberculosis	H37Rv	4411533	200	485268	441152	44116	10	1 (123456789)	SNAP	44098	44098	100	0	0	1	0.9996	0.9998	0.02	18
Mycobacterium tuberculosis	H37Rv	4411533	200	485268	441152	44116	10	1 (123456789)	minimap2	44130	44114	99.96	16	0.04	0.9996	1	0.9998	0	2
Mycobacterium tuberculosis	H37Rv	4411533	200	485268	441152	44116	10	2 (234567891)	BWA-mem	44137	44116	99.95	21	0.05	0.9995	1	0.9997	0	0
Mycobacterium tuberculosis	H37Rv	4411533	200	485268	441152	44116	10	2 (234567891)	Bowtie2	44111	44111	100	0	0	1	0.9999	0.9999	0.01	5
Mycobacterium tuberculosis	H37Rv	4411533	200	485268	441152	44116	10	2 (234567891)	Centrifuge (RefSeq)	44106	44102	99.99	4	0.01	0.9999	0.9998	0.9998	0.02	7
Mycobacterium tuberculosis	H37Rv	4411533	200	485268	441152	44116	10	2 (234567891)	GEM	44121	44100	99.95	21	0.05	0.9995	0.9996	0.9995	0.02	16
Mycobacterium tuberculosis	H37Rv	4411533	200	485268	441152	44116	10	2 (234567891)	HISAT2	43012	43012	100	0	0	1	0.975	0.9873	1.25	1104
Mycobacterium tuberculosis	H37Rv	4411533	200	485268	441152	44116	10	2 (234567891)	Kraken2 (RefSeq)	44114	44114	100	0	0	1	1	1	0	1
Mycobacterium tuberculosis	H37Rv	4411533	200	485268	441152	44116	10	2 (234567891)	Novoalign	42840	42840	100	0	0	1	0.9711	0.9853	1.45	1276
Mycobacterium tuberculosis	H37Rv	4411533	200	485268	441152	44116	10	2 (234567891)	SMALT	92373	44116	47.76	48257	52.24	0.4776	1	0.6465	0	0
Mycobacterium tuberculosis	H37Rv	4411533	200	485268	441152	44116	10	2 (234567891)	SNAP	44083	44083	100	0	0	1	0.9993	0.9996	0.04	33
Mycobacterium tuberculosis	H37Rv	4411533	200	485268	441152	44116	10	2 (234567891)	minimap2	44129	44116	99.97	13	0.03	0.9997	1	0.9998	0	0
Mycobacterium tuberculosis	H37Rv	4411533	200	485268	441152	44116	10	3 (345678912)	BWA-mem	44138	44116	99.95	22	0.05	0.9995	1	0.9997	0	0
Mycobacterium tuberculosis	H37Rv	4411533	200	485268	441152	44116	10	3 (345678912)	Bowtie2	44114	44114	100	0	0	1	1	1	0	2
Mycobacterium tuberculosis	H37Rv	4411533	200	485268	441152	44116	10	3 (345678912)	Centrifuge (RefSeq)	44102	44096	99.99	6	0.01	0.9999	0.9998	0.9998	0.02	10
Mycobacterium tuberculosis	H37Rv	4411533	200	485268	441152	44116	10	3 (345678912)	GEM	44092	44075	99.96	17	0.04	0.9996	0.9991	0.9993	0.05	41
Mycobacterium tuberculosis	H37Rv	4411533	200	485268	441152	44116	10	3 (345678912)	HISAT2	43041	43041	100	0	0	1	0.9756	0.9876	1.22	1075
Mycobacterium tuberculosis	H37Rv	4411533	200	485268	441152	44116	10	3 (345678912)	Kraken2 (RefSeq)	44116	44116	100	0	0	1	1	1	0	0
Mycobacterium tuberculosis	H37Rv	4411533	200	485268	441152	44116	10	3 (345678912)	Novoalign	42844	42844	100	0	0	1	0.9712	0.9854	1.44	1272
Mycobacterium tuberculosis	H37Rv	4411533	200	485268	441152	44116	10	3 (345678912)	SMALT	92533	44116	47.68	48417	52.32	0.4768	1	0.6457	0	0
Mycobacterium tuberculosis	H37Rv	4411533	200	485268	441152	44116	10	3 (345678912)	SNAP	44088	44088	100	0	0	1	0.9994	0.9997	0.03	28
Mycobacterium tuberculosis	H37Rv	4411533	200	485268	441152	44116	10	3 (345678912)	minimap2	44130	44113	99.96	17	0.04	0.9996	0.9999	0.9997	0	3
Mycobacterium tuberculosis	H37Rv	4411533	250	388218	352924	35294	10	1 (123456789)	BWA-mem	35323	35294	99.92	29	0.08	0.9992	1	0.9996	0	0
Mycobacterium tuberculosis	H37Rv	4411533	250	388218	352924	35294	10	1 (123456789)	Bowtie2	35281	35281	100	0	0	1	0.9996	0.9998	0.02	13
Mycobacterium tuberculosis	H37Rv	4411533	250	388218	352924	35294	10	1 (123456789)	Centrifuge (RefSeq)	35290	35290	100	0	0	1	0.9999	0.9999	0.01	2
Mycobacterium tuberculosis	H37Rv	4411533	250	388218	352924	35294	10	1 (123456789)	GEM	35293	35277	99.95	16	0.05	0.9995	0.9995	0.9995	0.02	17
Mycobacterium tuberculosis	H37Rv	4411533	250	388218	352924	35294	10	1 (123456789)	HISAT2	34039	34039	100	0	0	1	0.9644	0.9819	1.78	1255
Mycobacterium tuberculosis	H37Rv	4411533	250	388218	352924	35294	10	1 (123456789)	Kraken2 (RefSeq)	35294	35294	100	0	0	1	1	1	0	0
Mycobacterium tuberculosis	H37Rv	4411533	250	388218	352924	35294	10	1 (123456789)	Novoalign	34418	34418	100	0	0	1	0.9752	0.9874	1.24	876
Mycobacterium tuberculosis	H37Rv	4411533	250	388218	352924	35294	10	1 (123456789)	SMALT	81942	35294	43.07	46648	56.93	0.4307	1	0.6021	0	0
Mycobacterium tuberculosis	H37Rv	4411533	250	388218	352924	35294	10	1 (123456789)	SNAP	35270	35270	100	0	0	1	0.9993	0.9996	0.03	24
Mycobacterium tuberculosis	H37Rv	4411533	250	388218	352924	35294	10	1 (123456789)	minimap2	35307	35294	99.96	13	0.04	0.9996	1	0.9998	0	0
Mycobacterium tuberculosis	H37Rv	4411533	250	388218	352924	35294	10	2 (234567891)	BWA-mem	35340	35294	99.87	46	0.13	0.9987	1	0.9993	0	0
Mycobacterium tuberculosis	H37Rv	4411533	250	388218	352924	35294	10	2 (234567891)	Bowtie2	35284	35284	100	0	0	1	0.9997	0.9998	0.01	10
Mycobacterium tuberculosis	H37Rv	4411533	250	388218	352924	35294	10	2 (234567891)	Centrifuge (RefSeq)	35298	35294	99.99	4	0.01	0.9999	1	0.9999	0	0
Mycobacterium tuberculosis	H37Rv	4411533	250	388218	352924	35294	10	2 (234567891)	GEM	35300	35281	99.95	19	0.05	0.9995	0.9996	0.9995	0.02	13
Mycobacterium tuberculosis	H37Rv	4411533	250	388218	352924	35294	10	2 (234567891)	HISAT2	34016	34016	100	0	0	1	0.9638	0.9816	1.81	1278
Mycobacterium tuberculosis	H37Rv	4411533	250	388218	352924	35294	10	2 (234567891)	Kraken2 (RefSeq)	35294	35294	100	0	0	1	1	1	0	0
Mycobacterium tuberculosis	H37Rv	4411533	250	388218	352924	35294	10	2 (234567891)	Novoalign	34420	34420	100	0	0	1	0.9752	0.9874	1.24	874
Mycobacterium tuberculosis	H37Rv	4411533	250	388218	352924	35294	10	2 (234567891)	SMALT	81539	35294	43.28	46245	56.72	0.4328	1	0.6041	0	0
Mycobacterium tuberculosis	H37Rv	4411533	250	388218	352924	35294	10	2 (234567891)	SNAP	35271	35271	100	0	0	1	0.9993	0.9996	0.03	23
Mycobacterium tuberculosis	H37Rv	4411533	250	388218	352924	35294	10	2 (234567891)	minimap2	35314	35294	99.94	20	0.06	0.9994	1	0.9997	0	0
Mycobacterium tuberculosis	H37Rv	4411533	250	388218	352924	35294	10	3 (345678912)	BWA-mem	35314	35294	99.94	20	0.06	0.9994	1	0.9997	0	0
Mycobacterium tuberculosis	H37Rv	4411533	250	388218	352924	35294	10	3 (345678912)	Bowtie2	35287	35287	100	0	0	1	0.9998	0.9999	0.01	7
Mycobacterium tuberculosis	H37Rv	4411533	250	388218	352924	35294	10	3 (345678912)	Centrifuge (RefSeq)	35294	35288	99.98	6	0.02	0.9998	0.9999	0.9998	0.01	3
Mycobacterium tuberculosis	H37Rv	4411533	250	388218	352924	35294	10	3 (345678912)	GEM	35292	35273	99.95	19	0.05	0.9995	0.9994	0.9994	0.03	21
Mycobacterium tuberculosis	H37Rv	4411533	250	388218	352924	35294	10	3 (345678912)	HISAT2	34000	34000	100	0	0	1	0.9633	0.9813	1.83	1294
Mycobacterium tuberculosis	H37Rv	4411533	250	388218	352924	35294	10	3 (345678912)	Kraken2 (RefSeq)	35294	35294	100	0	0	1	1	1	0	0
Mycobacterium tuberculosis	H37Rv	4411533	250	388218	352924	35294	10	3 (345678912)	Novoalign	34434	34434	100	0	0	1	0.9756	0.9876	1.22	860
Mycobacterium tuberculosis	H37Rv	4411533	250	388218	352924	35294	10	3 (345678912)	SMALT	81585	35294	43.26	46291	56.74	0.4326	1	0.6039	0	0
Mycobacterium tuberculosis	H37Rv	4411533	250	388218	352924	35294	10	3 (345678912)	SNAP	35273	35273	100	0	0	1	0.9994	0.9997	0.03	21
Mycobacterium tuberculosis	H37Rv	4411533	250	388218	352924	35294	10	3 (345678912)	minimap2	35313	35294	99.95	19	0.05	0.9995	1	0.9997	0	0
Mycobacterium tuberculosis	H37Rv	4411533	300	323516	294104	29412	10	1 (123456789)	BWA-mem	29453	29412	99.86	41	0.14	0.9986	1	0.9993	0	0
Mycobacterium tuberculosis	H37Rv	4411533	300	323516	294104	29412	10	1 (123456789)	Bowtie2	29393	29393	100	0	0	1	0.9994	0.9997	0.03	19
Mycobacterium tuberculosis	H37Rv	4411533	300	323516	294104	29412	10	1 (123456789)	Centrifuge (RefSeq)	29416	29412	99.99	4	0.01	0.9999	1	0.9999	0	0
Mycobacterium tuberculosis	H37Rv	4411533	300	323516	294104	29412	10	1 (123456789)	GEM	29416	29404	99.96	12	0.04	0.9996	0.9997	0.9996	0.01	8
Mycobacterium tuberculosis	H37Rv	4411533	300	323516	294104	29412	10	1 (123456789)	HISAT2	27923	27923	100	0	0	1	0.9494	0.974	2.53	1489
Mycobacterium tuberculosis	H37Rv	4411533	300	323516	294104	29412	10	1 (123456789)	Kraken2 (RefSeq)	29412	29412	100	0	0	1	1	1	0	0
Mycobacterium tuberculosis	H37Rv	4411533	300	323516	294104	29412	10	1 (123456789)	Novoalign	28798	28798	100	0	0	1	0.9791	0.9894	1.04	614
Mycobacterium tuberculosis	H37Rv	4411533	300	323516	294104	29412	10	1 (123456789)	SMALT	73544	29412	39.99	44132	60.01	0.3999	1	0.5713	0	0
Mycobacterium tuberculosis	H37Rv	4411533	300	323516	294104	29412	10	1 (123456789)	SNAP	29375	29375	100	0	0	1	0.9987	0.9993	0.06	37
Mycobacterium tuberculosis	H37Rv	4411533	300	323516	294104	29412	10	1 (123456789)	minimap2	29431	29412	99.94	19	0.06	0.9994	1	0.9997	0	0
Mycobacterium tuberculosis	H37Rv	4411533	300	323516	294104	29412	10	2 (234567891)	BWA-mem	29452	29412	99.86	40	0.14	0.9986	1	0.9993	0	0
Mycobacterium tuberculosis	H37Rv	4411533	300	323516	294104	29412	10	2 (234567891)	Bowtie2	29401	29401	100	0	0	1	0.9996	0.9998	0.02	11
Mycobacterium tuberculosis	H37Rv	4411533	300	323516	294104	29412	10	2 (234567891)	Centrifuge (RefSeq)	29412	29412	100	0	0	1	1	1	0	0
Mycobacterium tuberculosis	H37Rv	4411533	300	323516	294104	29412	10	2 (234567891)	GEM	29421	29408	99.96	13	0.04	0.9996	0.9999	0.9997	0.01	4
Mycobacterium tuberculosis	H37Rv	4411533	300	323516	294104	29412	10	2 (234567891)	HISAT2	27962	27962	100	0	0	1	0.9507	0.9747	2.46	1450
Mycobacterium tuberculosis	H37Rv	4411533	300	323516	294104	29412	10	2 (234567891)	Kraken2 (RefSeq)	29412	29412	100	0	0	1	1	1	0	0
Mycobacterium tuberculosis	H37Rv	4411533	300	323516	294104	29412	10	2 (234567891)	Novoalign	28748	28748	100	0	0	1	0.9774	0.9886	1.13	664
Mycobacterium tuberculosis	H37Rv	4411533	300	323516	294104	29412	10	2 (234567891)	SMALT	73834	29412	39.84	44422	60.16	0.3984	1	0.5698	0	0
Mycobacterium tuberculosis	H37Rv	4411533	300	323516	294104	29412	10	2 (234567891)	SNAP	29376	29376	100	0	0	1	0.9988	0.9994	0.06	36
Mycobacterium tuberculosis	H37Rv	4411533	300	323516	294104	29412	10	2 (234567891)	minimap2	29427	29412	99.95	15	0.05	0.9995	1	0.9997	0	0
Mycobacterium tuberculosis	H37Rv	4411533	300	323516	294104	29412	10	3 (345678912)	BWA-mem	29447	29412	99.88	35	0.12	0.9988	1	0.9994	0	0
Mycobacterium tuberculosis	H37Rv	4411533	300	323516	294104	29412	10	3 (345678912)	Bowtie2	29390	29390	100	0	0	1	0.9993	0.9996	0.04	22
Mycobacterium tuberculosis	H37Rv	4411533	300	323516	294104	29412	10	3 (345678912)	Centrifuge (RefSeq)	29418	29410	99.97	8	0.03	0.9997	1	0.9998	0	1
Mycobacterium tuberculosis	H37Rv	4411533	300	323516	294104	29412	10	3 (345678912)	GEM	29431	29407	99.92	24	0.08	0.9992	0.9998	0.9995	0.01	5
Mycobacterium tuberculosis	H37Rv	4411533	300	323516	294104	29412	10	3 (345678912)	HISAT2	27948	27948	100	0	0	1	0.9502	0.9745	2.49	1464
Mycobacterium tuberculosis	H37Rv	4411533	300	323516	294104	29412	10	3 (345678912)	Kraken2 (RefSeq)	29412	29412	100	0	0	1	1	1	0	0
Mycobacterium tuberculosis	H37Rv	4411533	300	323516	294104	29412	10	3 (345678912)	Novoalign	28768	28768	100	0	0	1	0.9781	0.9889	1.09	644
Mycobacterium tuberculosis	H37Rv	4411533	300	323516	294104	29412	10	3 (345678912)	SMALT	73472	29412	40.03	44060	59.97	0.4003	1	0.5717	0	0
Mycobacterium tuberculosis	H37Rv	4411533	300	323516	294104	29412	10	3 (345678912)	SNAP	29386	29386	100	0	0	1	0.9991	0.9995	0.04	26
Mycobacterium tuberculosis	H37Rv	4411533	300	323516	294104	29412	10	3 (345678912)	minimap2	29428	29412	99.95	16	0.05	0.9995	1	0.9997	0	0
Mycobacterium tuberculosis	H37Rv	4411533	350	277298	252088	25210	10	1 (123456789)	BWA-mem	25251	25210	99.84	41	0.16	0.9984	1	0.9992	0	0
Mycobacterium tuberculosis	H37Rv	4411533	350	277298	252088	25210	10	1 (123456789)	Bowtie2	25202	25202	100	0	0	1	0.9997	0.9998	0.02	8
Mycobacterium tuberculosis	H37Rv	4411533	350	277298	252088	25210	10	1 (123456789)	Centrifuge (RefSeq)	25210	25210	100	0	0	1	1	1	0	0
Mycobacterium tuberculosis	H37Rv	4411533	350	277298	252088	25210	10	1 (123456789)	GEM	25193	25180	99.95	13	0.05	0.9995	0.9988	0.9991	0.06	30
Mycobacterium tuberculosis	H37Rv	4411533	350	277298	252088	25210	10	1 (123456789)	HISAT2	23473	23473	100	0	0	1	0.9311	0.9643	3.45	1737
Mycobacterium tuberculosis	H37Rv	4411533	350	277298	252088	25210	10	1 (123456789)	Kraken2 (RefSeq)	25210	25210	100	0	0	1	1	1	0	0
Mycobacterium tuberculosis	H37Rv	4411533	350	277298	252088	25210	10	1 (123456789)	Novoalign	24721	24721	100	0	0	1	0.9806	0.9902	0.97	489
Mycobacterium tuberculosis	H37Rv	4411533	350	277298	252088	25210	10	1 (123456789)	SMALT	67109	25210	37.57	41899	62.43	0.3757	1	0.5462	0	0
Mycobacterium tuberculosis	H37Rv	4411533	350	277298	252088	25210	10	1 (123456789)	SNAP	25134	25134	100	0	0	1	0.997	0.9985	0.15	76
Mycobacterium tuberculosis	H37Rv	4411533	350	277298	252088	25210	10	1 (123456789)	minimap2	25219	25210	99.96	9	0.04	0.9996	1	0.9998	0	0
Mycobacterium tuberculosis	H37Rv	4411533	350	277298	252088	25210	10	2 (234567891)	BWA-mem	25254	25210	99.83	44	0.17	0.9983	1	0.9991	0	0
Mycobacterium tuberculosis	H37Rv	4411533	350	277298	252088	25210	10	2 (234567891)	Bowtie2	25201	25201	100	0	0	1	0.9996	0.9998	0.02	9
Mycobacterium tuberculosis	H37Rv	4411533	350	277298	252088	25210	10	2 (234567891)	Centrifuge (RefSeq)	25214	25210	99.98	4	0.02	0.9998	1	0.9999	0	0
Mycobacterium tuberculosis	H37Rv	4411533	350	277298	252088	25210	10	2 (234567891)	GEM	25191	25172	99.92	19	0.08	0.9992	0.9985	0.9988	0.08	38
Mycobacterium tuberculosis	H37Rv	4411533	350	277298	252088	25210	10	2 (234567891)	HISAT2	23535	23535	100	0	0	1	0.9336	0.9657	3.32	1675
Mycobacterium tuberculosis	H37Rv	4411533	350	277298	252088	25210	10	2 (234567891)	Kraken2 (RefSeq)	25210	25210	100	0	0	1	1	1	0	0
Mycobacterium tuberculosis	H37Rv	4411533	350	277298	252088	25210	10	2 (234567891)	Novoalign	24702	24702	100	0	0	1	0.9798	0.9898	1.01	508
Mycobacterium tuberculosis	H37Rv	4411533	350	277298	252088	25210	10	2 (234567891)	SMALT	67116	25210	37.56	41906	62.44	0.3756	1	0.5461	0	0
Mycobacterium tuberculosis	H37Rv	4411533	350	277298	252088	25210	10	2 (234567891)	SNAP	25151	25151	100	0	0	1	0.9977	0.9988	0.12	59
Mycobacterium tuberculosis	H37Rv	4411533	350	277298	252088	25210	10	2 (234567891)	minimap2	25224	25210	99.94	14	0.06	0.9994	1	0.9997	0	0
Mycobacterium tuberculosis	H37Rv	4411533	350	277298	252088	25210	10	3 (345678912)	BWA-mem	25240	25210	99.88	30	0.12	0.9988	1	0.9994	0	0
Mycobacterium tuberculosis	H37Rv	4411533	350	277298	252088	25210	10	3 (345678912)	Bowtie2	25201	25201	100	0	0	1	0.9996	0.9998	0.02	9
Mycobacterium tuberculosis	H37Rv	4411533	350	277298	252088	25210	10	3 (345678912)	Centrifuge (RefSeq)	25214	25208	99.98	6	0.02	0.9998	1	0.9999	0	1
Mycobacterium tuberculosis	H37Rv	4411533	350	277298	252088	25210	10	3 (345678912)	GEM	25207	25182	99.9	25	0.1	0.999	0.9989	0.9989	0.06	28
Mycobacterium tuberculosis	H37Rv	4411533	350	277298	252088	25210	10	3 (345678912)	HISAT2	23540	23540	100	0	0	1	0.9338	0.9658	3.31	1670
Mycobacterium tuberculosis	H37Rv	4411533	350	277298	252088	25210	10	3 (345678912)	Kraken2 (RefSeq)	25210	25210	100	0	0	1	1	1	0	0
Mycobacterium tuberculosis	H37Rv	4411533	350	277298	252088	25210	10	3 (345678912)	Novoalign	24696	24696	100	0	0	1	0.9796	0.9897	1.02	514
Mycobacterium tuberculosis	H37Rv	4411533	350	277298	252088	25210	10	3 (345678912)	SMALT	67811	25210	37.18	42601	62.82	0.3718	1	0.5421	0	0
Mycobacterium tuberculosis	H37Rv	4411533	350	277298	252088	25210	10	3 (345678912)	SNAP	25144	25144	100	0	0	1	0.9974	0.9987	0.13	66
Mycobacterium tuberculosis	H37Rv	4411533	350	277298	252088	25210	10	3 (345678912)	minimap2	25227	25210	99.93	17	0.07	0.9993	1	0.9996	0	0
Mycobacterium tuberculosis	H37Rv	4411533	400	242634	220576	22058	10	1 (123456789)	BWA-mem	22100	22058	99.81	42	0.19	0.9981	1	0.999	0	0
Mycobacterium tuberculosis	H37Rv	4411533	400	242634	220576	22058	10	1 (123456789)	Bowtie2	22044	22044	100	0	0	1	0.9994	0.9997	0.03	14
Mycobacterium tuberculosis	H37Rv	4411533	400	242634	220576	22058	10	1 (123456789)	Centrifuge (RefSeq)	22058	22056	99.99	2	0.01	0.9999	1	0.9999	0	1
Mycobacterium tuberculosis	H37Rv	4411533	400	242634	220576	22058	10	1 (123456789)	GEM	22048	22031	99.92	17	0.08	0.9992	0.9988	0.999	0.06	27
Mycobacterium tuberculosis	H37Rv	4411533	400	242634	220576	22058	10	1 (123456789)	HISAT2	20348	20348	100	0	0	1	0.9225	0.9597	3.88	1710
Mycobacterium tuberculosis	H37Rv	4411533	400	242634	220576	22058	10	1 (123456789)	Kraken2 (RefSeq)	22058	22058	100	0	0	1	1	1	0	0
Mycobacterium tuberculosis	H37Rv	4411533	400	242634	220576	22058	10	1 (123456789)	Novoalign	21647	21647	100	0	0	1	0.9814	0.9906	0.93	411
Mycobacterium tuberculosis	H37Rv	4411533	400	242634	220576	22058	10	1 (123456789)	SMALT	62343	22058	35.38	40285	64.62	0.3538	1	0.5227	0	0
Mycobacterium tuberculosis	H37Rv	4411533	400	242634	220576	22058	10	1 (123456789)	SNAP	21931	21931	100	0	0	1	0.9942	0.9971	0.29	127
Mycobacterium tuberculosis	H37Rv	4411533	400	242634	220576	22058	10	1 (123456789)	minimap2	22071	22058	99.94	13	0.06	0.9994	1	0.9997	0	0
Mycobacterium tuberculosis	H37Rv	4411533	400	242634	220576	22058	10	2 (234567891)	BWA-mem	22114	22058	99.75	56	0.25	0.9975	1	0.9987	0	0
Mycobacterium tuberculosis	H37Rv	4411533	400	242634	220576	22058	10	2 (234567891)	Bowtie2	22052	22052	100	0	0	1	0.9997	0.9998	0.01	6
Mycobacterium tuberculosis	H37Rv	4411533	400	242634	220576	22058	10	2 (234567891)	Centrifuge (RefSeq)	22058	22058	100	0	0	1	1	1	0	0
Mycobacterium tuberculosis	H37Rv	4411533	400	242634	220576	22058	10	2 (234567891)	GEM	22038	22030	99.96	8	0.04	0.9996	0.9987	0.9991	0.06	28
Mycobacterium tuberculosis	H37Rv	4411533	400	242634	220576	22058	10	2 (234567891)	HISAT2	20275	20275	100	0	0	1	0.9192	0.9579	4.04	1783
Mycobacterium tuberculosis	H37Rv	4411533	400	242634	220576	22058	10	2 (234567891)	Kraken2 (RefSeq)	22058	22058	100	0	0	1	1	1	0	0
Mycobacterium tuberculosis	H37Rv	4411533	400	242634	220576	22058	10	2 (234567891)	Novoalign	21642	21642	100	0	0	1	0.9811	0.9905	0.94	416
Mycobacterium tuberculosis	H37Rv	4411533	400	242634	220576	22058	10	2 (234567891)	SMALT	62301	22058	35.41	40243	64.59	0.3541	1	0.523	0	0
Mycobacterium tuberculosis	H37Rv	4411533	400	242634	220576	22058	10	2 (234567891)	SNAP	21919	21919	100	0	0	1	0.9937	0.9968	0.32	139
Mycobacterium tuberculosis	H37Rv	4411533	400	242634	220576	22058	10	2 (234567891)	minimap2	22074	22058	99.93	16	0.07	0.9993	1	0.9996	0	0
Mycobacterium tuberculosis	H37Rv	4411533	400	242634	220576	22058	10	3 (345678912)	BWA-mem	22099	22058	99.81	41	0.19	0.9981	1	0.999	0	0
Mycobacterium tuberculosis	H37Rv	4411533	400	242634	220576	22058	10	3 (345678912)	Bowtie2	22049	22049	100	0	0	1	0.9996	0.9998	0.02	9
Mycobacterium tuberculosis	H37Rv	4411533	400	242634	220576	22058	10	3 (345678912)	Centrifuge (RefSeq)	22058	22058	100	0	0	1	1	1	0	0
Mycobacterium tuberculosis	H37Rv	4411533	400	242634	220576	22058	10	3 (345678912)	GEM	22059	22034	99.89	25	0.11	0.9989	0.9989	0.9989	0.05	24
Mycobacterium tuberculosis	H37Rv	4411533	400	242634	220576	22058	10	3 (345678912)	HISAT2	20382	20382	100	0	0	1	0.924	0.9605	3.8	1676
Mycobacterium tuberculosis	H37Rv	4411533	400	242634	220576	22058	10	3 (345678912)	Kraken2 (RefSeq)	22058	22058	100	0	0	1	1	1	0	0
Mycobacterium tuberculosis	H37Rv	4411533	400	242634	220576	22058	10	3 (345678912)	Novoalign	21646	21646	100	0	0	1	0.9813	0.9906	0.93	412
Mycobacterium tuberculosis	H37Rv	4411533	400	242634	220576	22058	10	3 (345678912)	SMALT	62098	22058	35.52	40040	64.48	0.3552	1	0.5242	0	0
Mycobacterium tuberculosis	H37Rv	4411533	400	242634	220576	22058	10	3 (345678912)	SNAP	21930	21930	100	0	0	1	0.9942	0.9971	0.29	128
Mycobacterium tuberculosis	H37Rv	4411533	400	242634	220576	22058	10	3 (345678912)	minimap2	22077	22058	99.91	19	0.09	0.9991	1	0.9995	0	0
Mycobacterium tuberculosis	H37Rv	4411533	450	215676	196068	19608	10	1 (123456789)	BWA-mem	19637	19608	99.85	29	0.15	0.9985	1	0.9992	0	0
Mycobacterium tuberculosis	H37Rv	4411533	450	215676	196068	19608	10	1 (123456789)	Bowtie2	19597	19597	100	0	0	1	0.9994	0.9997	0.03	11
Mycobacterium tuberculosis	H37Rv	4411533	450	215676	196068	19608	10	1 (123456789)	Centrifuge (RefSeq)	19608	19608	100	0	0	1	1	1	0	0
Mycobacterium tuberculosis	H37Rv	4411533	450	215676	196068	19608	10	1 (123456789)	GEM	19609	19595	99.93	14	0.07	0.9993	0.9993	0.9993	0.03	13
Mycobacterium tuberculosis	H37Rv	4411533	450	215676	196068	19608	10	1 (123456789)	HISAT2	17836	17836	100	0	0	1	0.9096	0.9527	4.52	1772
Mycobacterium tuberculosis	H37Rv	4411533	450	215676	196068	19608	10	1 (123456789)	Kraken2 (RefSeq)	19608	19608	100	0	0	1	1	1	0	0
Mycobacterium tuberculosis	H37Rv	4411533	450	215676	196068	19608	10	1 (123456789)	Novoalign	19281	19281	100	0	0	1	0.9833	0.9916	0.83	327
Mycobacterium tuberculosis	H37Rv	4411533	450	215676	196068	19608	10	1 (123456789)	SMALT	57313	19608	34.21	37705	65.79	0.3421	1	0.5098	0	0
Mycobacterium tuberculosis	H37Rv	4411533	450	215676	196068	19608	10	1 (123456789)	SNAP	19334	19334	100	0	0	1	0.986	0.993	0.7	274
Mycobacterium tuberculosis	H37Rv	4411533	450	215676	196068	19608	10	1 (123456789)	minimap2	19628	19608	99.9	20	0.1	0.999	1	0.9995	0	0
Mycobacterium tuberculosis	H37Rv	4411533	450	215676	196068	19608	10	2 (234567891)	BWA-mem	19629	19608	99.89	21	0.11	0.9989	1	0.9994	0	0
Mycobacterium tuberculosis	H37Rv	4411533	450	215676	196068	19608	10	2 (234567891)	Bowtie2	19604	19604	100	0	0	1	0.9998	0.9999	0.01	4
Mycobacterium tuberculosis	H37Rv	4411533	450	215676	196068	19608	10	2 (234567891)	Centrifuge (RefSeq)	19608	19608	100	0	0	1	1	1	0	0
Mycobacterium tuberculosis	H37Rv	4411533	450	215676	196068	19608	10	2 (234567891)	GEM	19601	19584	99.91	17	0.09	0.9991	0.9988	0.9989	0.06	24
Mycobacterium tuberculosis	H37Rv	4411533	450	215676	196068	19608	10	2 (234567891)	HISAT2	17735	17735	100	0	0	1	0.9045	0.9499	4.78	1873
Mycobacterium tuberculosis	H37Rv	4411533	450	215676	196068	19608	10	2 (234567891)	Kraken2 (RefSeq)	19608	19608	100	0	0	1	1	1	0	0
Mycobacterium tuberculosis	H37Rv	4411533	450	215676	196068	19608	10	2 (234567891)	Novoalign	19273	19273	100	0	0	1	0.9829	0.9914	0.85	335
Mycobacterium tuberculosis	H37Rv	4411533	450	215676	196068	19608	10	2 (234567891)	SMALT	57809	19608	33.92	38201	66.08	0.3392	1	0.5066	0	0
Mycobacterium tuberculosis	H37Rv	4411533	450	215676	196068	19608	10	2 (234567891)	SNAP	19302	19302	100	0	0	1	0.9844	0.9921	0.78	306
Mycobacterium tuberculosis	H37Rv	4411533	450	215676	196068	19608	10	2 (234567891)	minimap2	19625	19608	99.91	17	0.09	0.9991	1	0.9995	0	0
Mycobacterium tuberculosis	H37Rv	4411533	450	215676	196068	19608	10	3 (345678912)	BWA-mem	19626	19608	99.91	18	0.09	0.9991	1	0.9995	0	0
Mycobacterium tuberculosis	H37Rv	4411533	450	215676	196068	19608	10	3 (345678912)	Bowtie2	19599	19599	100	0	0	1	0.9995	0.9997	0.02	9
Mycobacterium tuberculosis	H37Rv	4411533	450	215676	196068	19608	10	3 (345678912)	Centrifuge (RefSeq)	19608	19608	100	0	0	1	1	1	0	0
Mycobacterium tuberculosis	H37Rv	4411533	450	215676	196068	19608	10	3 (345678912)	GEM	19601	19593	99.96	8	0.04	0.9996	0.9992	0.9994	0.04	15
Mycobacterium tuberculosis	H37Rv	4411533	450	215676	196068	19608	10	3 (345678912)	HISAT2	17789	17789	100	0	0	1	0.9072	0.9513	4.64	1819
Mycobacterium tuberculosis	H37Rv	4411533	450	215676	196068	19608	10	3 (345678912)	Kraken2 (RefSeq)	19608	19608	100	0	0	1	1	1	0	0
Mycobacterium tuberculosis	H37Rv	4411533	450	215676	196068	19608	10	3 (345678912)	Novoalign	19289	19289	100	0	0	1	0.9837	0.9918	0.81	319
Mycobacterium tuberculosis	H37Rv	4411533	450	215676	196068	19608	10	3 (345678912)	SMALT	57683	19608	33.99	38075	66.01	0.3399	1	0.5074	0	0
Mycobacterium tuberculosis	H37Rv	4411533	450	215676	196068	19608	10	3 (345678912)	SNAP	19337	19337	100	0	0	1	0.9862	0.9931	0.69	271
Mycobacterium tuberculosis	H37Rv	4411533	450	215676	196068	19608	10	3 (345678912)	minimap2	19627	19608	99.9	19	0.1	0.999	1	0.9995	0	0
Mycobacterium tuberculosis	H37Rv	4411533	500	194106	176460	17646	10	1 (123456789)	BWA-mem	17659	17632	99.85	27	0.15	0.9985	1	0.9992	0	0
Mycobacterium tuberculosis	H37Rv	4411533	500	194106	176460	17646	10	1 (123456789)	Bowtie2	17622	17622	100	0	0	1	0.9994	0.9997	0.03	10
Mycobacterium tuberculosis	H37Rv	4411533	500	194106	176460	17646	10	1 (123456789)	Centrifuge (RefSeq)	17632	17632	100	0	0	1	1	1	0	0
Mycobacterium tuberculosis	H37Rv	4411533	500	194106	176460	17646	10	1 (123456789)	GEM	17629	17622	99.96	7	0.04	0.9996	0.9994	0.9995	0.03	10
Mycobacterium tuberculosis	H37Rv	4411533	500	194106	176460	17646	10	1 (123456789)	HISAT2	15732	15732	100	0	0	1	0.8922	0.943	5.39	1900
Mycobacterium tuberculosis	H37Rv	4411533	500	194106	176460	17646	10	1 (123456789)	Kraken2 (RefSeq)	17632	17632	100	0	0	1	1	1	0	0
Mycobacterium tuberculosis	H37Rv	4411533	500	194106	176460	17646	10	1 (123456789)	Novoalign	17289	17289	100	0	0	1	0.9805	0.9902	0.97	343
Mycobacterium tuberculosis	H37Rv	4411533	500	194106	176460	17646	10	1 (123456789)	SMALT	53821	17632	32.76	36189	67.24	0.3276	1	0.4935	0	0
Mycobacterium tuberculosis	H37Rv	4411533	500	194106	176460	17646	10	1 (123456789)	SNAP	17141	17141	100	0	0	1	0.9722	0.9859	1.39	491
Mycobacterium tuberculosis	H37Rv	4411533	500	194106	176460	17646	10	1 (123456789)	minimap2	17644	17632	99.93	12	0.07	0.9993	1	0.9996	0	0
Mycobacterium tuberculosis	H37Rv	4411533	500	194106	176460	17646	10	2 (234567891)	BWA-mem	17663	17632	99.82	31	0.18	0.9982	1	0.9991	0	0
Mycobacterium tuberculosis	H37Rv	4411533	500	194106	176460	17646	10	2 (234567891)	Bowtie2	17621	17621	100	0	0	1	0.9994	0.9997	0.03	11
Mycobacterium tuberculosis	H37Rv	4411533	500	194106	176460	17646	10	2 (234567891)	Centrifuge (RefSeq)	17632	17632	100	0	0	1	1	1	0	0
Mycobacterium tuberculosis	H37Rv	4411533	500	194106	176460	17646	10	2 (234567891)	GEM	17628	17616	99.93	12	0.07	0.9993	0.9991	0.9992	0.05	16
Mycobacterium tuberculosis	H37Rv	4411533	500	194106	176460	17646	10	2 (234567891)	HISAT2	15651	15651	100	0	0	1	0.8876	0.9405	5.62	1981
Mycobacterium tuberculosis	H37Rv	4411533	500	194106	176460	17646	10	2 (234567891)	Kraken2 (RefSeq)	17632	17632	100	0	0	1	1	1	0	0
Mycobacterium tuberculosis	H37Rv	4411533	500	194106	176460	17646	10	2 (234567891)	Novoalign	17299	17299	100	0	0	1	0.9811	0.9905	0.94	333
Mycobacterium tuberculosis	H37Rv	4411533	500	194106	176460	17646	10	2 (234567891)	SMALT	53705	17632	32.83	36073	67.17	0.3283	1	0.4943	0	0
Mycobacterium tuberculosis	H37Rv	4411533	500	194106	176460	17646	10	2 (234567891)	SNAP	17152	17152	100	0	0	1	0.9728	0.9862	1.36	480
Mycobacterium tuberculosis	H37Rv	4411533	500	194106	176460	17646	10	2 (234567891)	minimap2	17649	17632	99.9	17	0.1	0.999	1	0.9995	0	0
Mycobacterium tuberculosis	H37Rv	4411533	500	194106	176460	17646	10	3 (345678912)	BWA-mem	17662	17632	99.83	30	0.17	0.9983	1	0.9991	0	0
Mycobacterium tuberculosis	H37Rv	4411533	500	194106	176460	17646	10	3 (345678912)	Bowtie2	17624	17624	100	0	0	1	0.9995	0.9997	0.02	8
Mycobacterium tuberculosis	H37Rv	4411533	500	194106	176460	17646	10	3 (345678912)	Centrifuge (RefSeq)	17632	17632	100	0	0	1	1	1	0	0
Mycobacterium tuberculosis	H37Rv	4411533	500	194106	176460	17646	10	3 (345678912)	GEM	17620	17604	99.91	16	0.09	0.9991	0.9984	0.9987	0.08	28
Mycobacterium tuberculosis	H37Rv	4411533	500	194106	176460	17646	10	3 (345678912)	HISAT2	15669	15669	100	0	0	1	0.8887	0.9411	5.57	1963
Mycobacterium tuberculosis	H37Rv	4411533	500	194106	176460	17646	10	3 (345678912)	Kraken2 (RefSeq)	17632	17632	100	0	0	1	1	1	0	0
Mycobacterium tuberculosis	H37Rv	4411533	500	194106	176460	17646	10	3 (345678912)	Novoalign	17247	17247	100	0	0	1	0.9782	0.989	1.09	385
Mycobacterium tuberculosis	H37Rv	4411533	500	194106	176460	17646	10	3 (345678912)	SMALT	53916	17632	32.7	36284	67.3	0.327	1	0.4928	0	0
Mycobacterium tuberculosis	H37Rv	4411533	500	194106	176460	17646	10	3 (345678912)	SNAP	17129	17129	100	0	0	1	0.9715	0.9855	1.43	503
Mycobacterium tuberculosis	H37Rv	4411533	500	194106	176460	17646	10	3 (345678912)	minimap2	17653	17632	99.88	21	0.12	0.9988	1	0.9994	0	0
Mycobacterium tuberculosis	H37Rv	4411533	550	176462	160420	16042	10	1 (123456789)	BWA-mem	16034	16012	99.86	22	0.14	0.9986	1	0.9993	0	0
Mycobacterium tuberculosis	H37Rv	4411533	550	176462	160420	16042	10	1 (123456789)	Bowtie2	16003	16003	100	0	0	1	0.9994	0.9997	0.03	9
Mycobacterium tuberculosis	H37Rv	4411533	550	176462	160420	16042	10	1 (123456789)	Centrifuge (RefSeq)	16012	16012	100	0	0	1	1	1	0	0
Mycobacterium tuberculosis	H37Rv	4411533	550	176462	160420	16042	10	1 (123456789)	GEM	16019	16002	99.89	17	0.11	0.9989	0.9994	0.9991	0.03	10
Mycobacterium tuberculosis	H37Rv	4411533	550	176462	160420	16042	10	1 (123456789)	HISAT2	13946	13946	100	0	0	1	0.871	0.9311	6.45	2066
Mycobacterium tuberculosis	H37Rv	4411533	550	176462	160420	16042	10	1 (123456789)	Kraken2 (RefSeq)	16012	16012	100	0	0	1	1	1	0	0
Mycobacterium tuberculosis	H37Rv	4411533	550	176462	160420	16042	10	1 (123456789)	Novoalign	15674	15674	100	0	0	1	0.9789	0.9893	1.06	338
Mycobacterium tuberculosis	H37Rv	4411533	550	176462	160420	16042	10	1 (123456789)	SMALT	50279	16012	31.85	34267	68.15	0.3185	1	0.4831	0	0
Mycobacterium tuberculosis	H37Rv	4411533	550	176462	160420	16042	10	1 (123456789)	SNAP	15221	15221	100	0	0	1	0.9506	0.9747	2.47	791
Mycobacterium tuberculosis	H37Rv	4411533	550	176462	160420	16042	10	1 (123456789)	minimap2	16030	16012	99.89	18	0.11	0.9989	1	0.9994	0	0
Mycobacterium tuberculosis	H37Rv	4411533	550	176462	160420	16042	10	2 (234567891)	BWA-mem	16045	16012	99.79	33	0.21	0.9979	1	0.9989	0	0
Mycobacterium tuberculosis	H37Rv	4411533	550	176462	160420	16042	10	2 (234567891)	Bowtie2	15997	15997	100	0	0	1	0.9991	0.9995	0.05	15
Mycobacterium tuberculosis	H37Rv	4411533	550	176462	160420	16042	10	2 (234567891)	Centrifuge (RefSeq)	16010	16010	100	0	0	1	0.9999	0.9999	0.01	1
Mycobacterium tuberculosis	H37Rv	4411533	550	176462	160420	16042	10	2 (234567891)	GEM	16018	16004	99.91	14	0.09	0.9991	0.9995	0.9993	0.02	8
Mycobacterium tuberculosis	H37Rv	4411533	550	176462	160420	16042	10	2 (234567891)	HISAT2	14000	14000	100	0	0	1	0.8743	0.9329	6.28	2012
Mycobacterium tuberculosis	H37Rv	4411533	550	176462	160420	16042	10	2 (234567891)	Kraken2 (RefSeq)	16012	16012	100	0	0	1	1	1	0	0
Mycobacterium tuberculosis	H37Rv	4411533	550	176462	160420	16042	10	2 (234567891)	Novoalign	15652	15652	100	0	0	1	0.9775	0.9886	1.12	360
Mycobacterium tuberculosis	H37Rv	4411533	550	176462	160420	16042	10	2 (234567891)	SMALT	50567	16012	31.66	34555	68.34	0.3166	1	0.4809	0	0
Mycobacterium tuberculosis	H37Rv	4411533	550	176462	160420	16042	10	2 (234567891)	SNAP	15171	15171	100	0	0	1	0.9475	0.973	2.63	841
Mycobacterium tuberculosis	H37Rv	4411533	550	176462	160420	16042	10	2 (234567891)	minimap2	16033	16012	99.87	21	0.13	0.9987	1	0.9993	0	0
Mycobacterium tuberculosis	H37Rv	4411533	550	176462	160420	16042	10	3 (345678912)	BWA-mem	16026	16012	99.91	14	0.09	0.9991	1	0.9995	0	0
Mycobacterium tuberculosis	H37Rv	4411533	550	176462	160420	16042	10	3 (345678912)	Bowtie2	16006	16006	100	0	0	1	0.9996	0.9998	0.02	6
Mycobacterium tuberculosis	H37Rv	4411533	550	176462	160420	16042	10	3 (345678912)	Centrifuge (RefSeq)	16012	16012	100	0	0	1	1	1	0	0
Mycobacterium tuberculosis	H37Rv	4411533	550	176462	160420	16042	10	3 (345678912)	GEM	16022	16007	99.91	15	0.09	0.9991	0.9997	0.9994	0.02	5
Mycobacterium tuberculosis	H37Rv	4411533	550	176462	160420	16042	10	3 (345678912)	HISAT2	13970	13970	100	0	0	1	0.8725	0.9319	6.38	2042
Mycobacterium tuberculosis	H37Rv	4411533	550	176462	160420	16042	10	3 (345678912)	Kraken2 (RefSeq)	16012	16012	100	0	0	1	1	1	0	0
Mycobacterium tuberculosis	H37Rv	4411533	550	176462	160420	16042	10	3 (345678912)	Novoalign	15624	15624	100	0	0	1	0.9758	0.9878	1.21	388
Mycobacterium tuberculosis	H37Rv	4411533	550	176462	160420	16042	10	3 (345678912)	SMALT	50720	16012	31.57	34708	68.43	0.3157	1	0.4799	0	0
Mycobacterium tuberculosis	H37Rv	4411533	550	176462	160420	16042	10	3 (345678912)	SNAP	15204	15204	100	0	0	1	0.9495	0.9741	2.52	808
Mycobacterium tuberculosis	H37Rv	4411533	550	176462	160420	16042	10	3 (345678912)	minimap2	16025	16012	99.92	13	0.08	0.9992	1	0.9996	0	0
Mycobacterium tuberculosis	H37Rv	4411533	600	161758	147052	14706	10	1 (123456789)	BWA-mem	14683	14666	99.88	17	0.12	0.9988	1	0.9994	0	0
Mycobacterium tuberculosis	H37Rv	4411533	600	161758	147052	14706	10	1 (123456789)	Bowtie2	14649	14649	100	0	0	1	0.9988	0.9994	0.06	17
Mycobacterium tuberculosis	H37Rv	4411533	600	161758	147052	14706	10	1 (123456789)	Centrifuge (RefSeq)	14666	14666	100	0	0	1	1	1	0	0
Mycobacterium tuberculosis	H37Rv	4411533	600	161758	147052	14706	10	1 (123456789)	GEM	14676	14658	99.88	18	0.12	0.9988	0.9995	0.9991	0.03	8
Mycobacterium tuberculosis	H37Rv	4411533	600	161758	147052	14706	10	1 (123456789)	HISAT2	12575	12575	100	0	0	1	0.8574	0.9232	7.13	2091
Mycobacterium tuberculosis	H37Rv	4411533	600	161758	147052	14706	10	1 (123456789)	Kraken2 (RefSeq)	14666	14666	100	0	0	1	1	1	0	0
Mycobacterium tuberculosis	H37Rv	4411533	600	161758	147052	14706	10	1 (123456789)	Novoalign	14348	14348	100	0	0	1	0.9783	0.989	1.08	318
Mycobacterium tuberculosis	H37Rv	4411533	600	161758	147052	14706	10	1 (123456789)	SMALT	47629	14666	30.79	32963	69.21	0.3079	1	0.4708	0	0
Mycobacterium tuberculosis	H37Rv	4411533	600	161758	147052	14706	10	1 (123456789)	SNAP	13453	13453	100	0	0	1	0.9173	0.9569	4.14	1213
Mycobacterium tuberculosis	H37Rv	4411533	600	161758	147052	14706	10	1 (123456789)	minimap2	14681	14666	99.9	15	0.1	0.999	1	0.9995	0	0
Mycobacterium tuberculosis	H37Rv	4411533	600	161758	147052	14706	10	2 (234567891)	BWA-mem	14686	14666	99.86	20	0.14	0.9986	1	0.9993	0	0
Mycobacterium tuberculosis	H37Rv	4411533	600	161758	147052	14706	10	2 (234567891)	Bowtie2	14660	14660	100	0	0	1	0.9996	0.9998	0.02	6
Mycobacterium tuberculosis	H37Rv	4411533	600	161758	147052	14706	10	2 (234567891)	Centrifuge (RefSeq)	14666	14666	100	0	0	1	1	1	0	0
Mycobacterium tuberculosis	H37Rv	4411533	600	161758	147052	14706	10	2 (234567891)	GEM	14678	14662	99.89	16	0.11	0.9989	0.9997	0.9993	0.01	4
Mycobacterium tuberculosis	H37Rv	4411533	600	161758	147052	14706	10	2 (234567891)	HISAT2	12622	12622	100	0	0	1	0.8606	0.9251	6.97	2044
Mycobacterium tuberculosis	H37Rv	4411533	600	161758	147052	14706	10	2 (234567891)	Kraken2 (RefSeq)	14666	14666	100	0	0	1	1	1	0	0
Mycobacterium tuberculosis	H37Rv	4411533	600	161758	147052	14706	10	2 (234567891)	Novoalign	14327	14327	100	0	0	1	0.9769	0.9883	1.16	339
Mycobacterium tuberculosis	H37Rv	4411533	600	161758	147052	14706	10	2 (234567891)	SMALT	47525	14666	30.86	32859	69.14	0.3086	1	0.4716	0	0
Mycobacterium tuberculosis	H37Rv	4411533	600	161758	147052	14706	10	2 (234567891)	SNAP	13417	13417	100	0	0	1	0.9148	0.9555	4.26	1249
Mycobacterium tuberculosis	H37Rv	4411533	600	161758	147052	14706	10	2 (234567891)	minimap2	14682	14666	99.89	16	0.11	0.9989	1	0.9994	0	0
Mycobacterium tuberculosis	H37Rv	4411533	600	161758	147052	14706	10	3 (345678912)	BWA-mem	14683	14666	99.88	17	0.12	0.9988	1	0.9994	0	0
Mycobacterium tuberculosis	H37Rv	4411533	600	161758	147052	14706	10	3 (345678912)	Bowtie2	14658	14658	100	0	0	1	0.9995	0.9997	0.03	8
Mycobacterium tuberculosis	H37Rv	4411533	600	161758	147052	14706	10	3 (345678912)	Centrifuge (RefSeq)	14666	14666	100	0	0	1	1	1	0	0
Mycobacterium tuberculosis	H37Rv	4411533	600	161758	147052	14706	10	3 (345678912)	GEM	14667	14655	99.92	12	0.08	0.9992	0.9992	0.9992	0.04	11
Mycobacterium tuberculosis	H37Rv	4411533	600	161758	147052	14706	10	3 (345678912)	HISAT2	12580	12580	100	0	0	1	0.8578	0.9235	7.11	2086
Mycobacterium tuberculosis	H37Rv	4411533	600	161758	147052	14706	10	3 (345678912)	Kraken2 (RefSeq)	14666	14666	100	0	0	1	1	1	0	0
Mycobacterium tuberculosis	H37Rv	4411533	600	161758	147052	14706	10	3 (345678912)	Novoalign	14311	14311	100	0	0	1	0.9758	0.9878	1.21	355
Mycobacterium tuberculosis	H37Rv	4411533	600	161758	147052	14706	10	3 (345678912)	SMALT	47364	14666	30.96	32698	69.04	0.3096	1	0.4728	0	0
Mycobacterium tuberculosis	H37Rv	4411533	600	161758	147052	14706	10	3 (345678912)	SNAP	13472	13472	100	0	0	1	0.9186	0.9576	4.07	1194
Mycobacterium tuberculosis	H37Rv	4411533	600	161758	147052	14706	10	3 (345678912)	minimap2	14679	14666	99.91	13	0.09	0.9991	1	0.9995	0	0
Mycobacterium tuberculosis	H37Rv	4411533	650	149314	135740	13574	10	1 (123456789)	BWA-mem	13552	13532	99.85	20	0.15	0.9985	1	0.9992	0	0
Mycobacterium tuberculosis	H37Rv	4411533	650	149314	135740	13574	10	1 (123456789)	Bowtie2	13524	13524	100	0	0	1	0.9994	0.9997	0.03	8
Mycobacterium tuberculosis	H37Rv	4411533	650	149314	135740	13574	10	1 (123456789)	Centrifuge (RefSeq)	13532	13532	100	0	0	1	1	1	0	0
Mycobacterium tuberculosis	H37Rv	4411533	650	149314	135740	13574	10	1 (123456789)	GEM	13550	13527	99.83	23	0.17	0.9983	0.9996	0.9989	0.02	5
Mycobacterium tuberculosis	H37Rv	4411533	650	149314	135740	13574	10	1 (123456789)	HISAT2	11429	11429	100	0	0	1	0.8446	0.9158	7.77	2103
Mycobacterium tuberculosis	H37Rv	4411533	650	149314	135740	13574	10	1 (123456789)	Kraken2 (RefSeq)	13532	13532	100	0	0	1	1	1	0	0
Mycobacterium tuberculosis	H37Rv	4411533	650	149314	135740	13574	10	1 (123456789)	Novoalign	13221	13221	100	0	0	1	0.977	0.9884	1.15	311
Mycobacterium tuberculosis	H37Rv	4411533	650	149314	135740	13574	10	1 (123456789)	SMALT	44503	13532	30.41	30971	69.59	0.3041	1	0.4664	0	0
Mycobacterium tuberculosis	H37Rv	4411533	650	149314	135740	13574	10	1 (123456789)	SNAP	11858	11858	100	0	0	1	0.8763	0.9341	6.19	1674
Mycobacterium tuberculosis	H37Rv	4411533	650	149314	135740	13574	10	1 (123456789)	minimap2	13563	13532	99.77	31	0.23	0.9977	1	0.9988	0	0
Mycobacterium tuberculosis	H37Rv	4411533	650	149314	135740	13574	10	2 (234567891)	BWA-mem	13555	13532	99.83	23	0.17	0.9983	1	0.9991	0	0
Mycobacterium tuberculosis	H37Rv	4411533	650	149314	135740	13574	10	2 (234567891)	Bowtie2	13525	13525	100	0	0	1	0.9995	0.9997	0.03	7
Mycobacterium tuberculosis	H37Rv	4411533	650	149314	135740	13574	10	2 (234567891)	Centrifuge (RefSeq)	13534	13532	99.99	2	0.01	0.9999	1	0.9999	0	0
Mycobacterium tuberculosis	H37Rv	4411533	650	149314	135740	13574	10	2 (234567891)	GEM	13539	13528	99.92	11	0.08	0.9992	0.9997	0.9994	0.01	4
Mycobacterium tuberculosis	H37Rv	4411533	650	149314	135740	13574	10	2 (234567891)	HISAT2	11416	11416	100	0	0	1	0.8436	0.9152	7.82	2116
Mycobacterium tuberculosis	H37Rv	4411533	650	149314	135740	13574	10	2 (234567891)	Kraken2 (RefSeq)	13532	13532	100	0	0	1	1	1	0	0
Mycobacterium tuberculosis	H37Rv	4411533	650	149314	135740	13574	10	2 (234567891)	Novoalign	13273	13273	100	0	0	1	0.9809	0.9904	0.96	259
Mycobacterium tuberculosis	H37Rv	4411533	650	149314	135740	13574	10	2 (234567891)	SMALT	44765	13532	30.23	31233	69.77	0.3023	1	0.4643	0	0
Mycobacterium tuberculosis	H37Rv	4411533	650	149314	135740	13574	10	2 (234567891)	SNAP	11856	11856	100	0	0	1	0.8761	0.934	6.19	1676
Mycobacterium tuberculosis	H37Rv	4411533	650	149314	135740	13574	10	2 (234567891)	minimap2	13544	13532	99.91	12	0.09	0.9991	1	0.9995	0	0
Mycobacterium tuberculosis	H37Rv	4411533	650	149314	135740	13574	10	3 (345678912)	BWA-mem	13547	13532	99.89	15	0.11	0.9989	1	0.9994	0	0
Mycobacterium tuberculosis	H37Rv	4411533	650	149314	135740	13574	10	3 (345678912)	Bowtie2	13519	13519	100	0	0	1	0.999	0.9995	0.05	13
Mycobacterium tuberculosis	H37Rv	4411533	650	149314	135740	13574	10	3 (345678912)	Centrifuge (RefSeq)	13532	13532	100	0	0	1	1	1	0	0
Mycobacterium tuberculosis	H37Rv	4411533	650	149314	135740	13574	10	3 (345678912)	GEM	13545	13527	99.87	18	0.13	0.9987	0.9996	0.9991	0.02	5
Mycobacterium tuberculosis	H37Rv	4411533	650	149314	135740	13574	10	3 (345678912)	HISAT2	11435	11435	100	0	0	1	0.845	0.916	7.75	2097
Mycobacterium tuberculosis	H37Rv	4411533	650	149314	135740	13574	10	3 (345678912)	Kraken2 (RefSeq)	13532	13532	100	0	0	1	1	1	0	0
Mycobacterium tuberculosis	H37Rv	4411533	650	149314	135740	13574	10	3 (345678912)	Novoalign	13247	13247	100	0	0	1	0.9789	0.9893	1.05	285
Mycobacterium tuberculosis	H37Rv	4411533	650	149314	135740	13574	10	3 (345678912)	SMALT	44959	13532	30.1	31427	69.9	0.301	1	0.4627	0	0
Mycobacterium tuberculosis	H37Rv	4411533	650	149314	135740	13574	10	3 (345678912)	SNAP	11895	11895	100	0	0	1	0.879	0.9356	6.05	1637
Mycobacterium tuberculosis	H37Rv	4411533	650	149314	135740	13574	10	3 (345678912)	minimap2	13550	13532	99.87	18	0.13	0.9987	1	0.9993	0	0
Mycobacterium tuberculosis	H37Rv	4411533	700	138650	126044	12606	10	1 (123456789)	BWA-mem	12586	12568	99.86	18	0.14	0.9986	1	0.9993	0	0
Mycobacterium tuberculosis	H37Rv	4411533	700	138650	126044	12606	10	1 (123456789)	Bowtie2	12559	12559	100	0	0	1	0.9993	0.9996	0.04	9
Mycobacterium tuberculosis	H37Rv	4411533	700	138650	126044	12606	10	1 (123456789)	Centrifuge (RefSeq)	12568	12568	100	0	0	1	1	1	0	0
Mycobacterium tuberculosis	H37Rv	4411533	700	138650	126044	12606	10	1 (123456789)	GEM	12581	12565	99.87	16	0.13	0.9987	0.9998	0.9992	0.01	3
Mycobacterium tuberculosis	H37Rv	4411533	700	138650	126044	12606	10	1 (123456789)	HISAT2	10316	10316	100	0	0	1	0.8208	0.9016	8.96	2252
Mycobacterium tuberculosis	H37Rv	4411533	700	138650	126044	12606	10	1 (123456789)	Kraken2 (RefSeq)	12568	12568	100	0	0	1	1	1	0	0
Mycobacterium tuberculosis	H37Rv	4411533	700	138650	126044	12606	10	1 (123456789)	Novoalign	12332	12332	100	0	0	1	0.9812	0.9905	0.94	236
Mycobacterium tuberculosis	H37Rv	4411533	700	138650	126044	12606	10	1 (123456789)	SMALT	42192	12568	29.79	29624	70.21	0.2979	1	0.459	0	0
Mycobacterium tuberculosis	H37Rv	4411533	700	138650	126044	12606	10	1 (123456789)	SNAP	10472	10472	100	0	0	1	0.8332	0.909	8.34	2096
Mycobacterium tuberculosis	H37Rv	4411533	700	138650	126044	12606	10	1 (123456789)	minimap2	12587	12568	99.85	19	0.15	0.9985	1	0.9992	0	0
Mycobacterium tuberculosis	H37Rv	4411533	700	138650	126044	12606	10	2 (234567891)	BWA-mem	12585	12568	99.86	17	0.14	0.9986	1	0.9993	0	0
Mycobacterium tuberculosis	H37Rv	4411533	700	138650	126044	12606	10	2 (234567891)	Bowtie2	12560	12560	100	0	0	1	0.9994	0.9997	0.03	8
Mycobacterium tuberculosis	H37Rv	4411533	700	138650	126044	12606	10	2 (234567891)	Centrifuge (RefSeq)	12568	12568	100	0	0	1	1	1	0	0
Mycobacterium tuberculosis	H37Rv	4411533	700	138650	126044	12606	10	2 (234567891)	GEM	12578	12565	99.9	13	0.1	0.999	0.9998	0.9994	0.01	3
Mycobacterium tuberculosis	H37Rv	4411533	700	138650	126044	12606	10	2 (234567891)	HISAT2	10384	10384	100	0	0	1	0.8262	0.9048	8.69	2184
Mycobacterium tuberculosis	H37Rv	4411533	700	138650	126044	12606	10	2 (234567891)	Kraken2 (RefSeq)	12568	12568	100	0	0	1	1	1	0	0
Mycobacterium tuberculosis	H37Rv	4411533	700	138650	126044	12606	10	2 (234567891)	Novoalign	12299	12299	100	0	0	1	0.9786	0.9892	1.07	269
Mycobacterium tuberculosis	H37Rv	4411533	700	138650	126044	12606	10	2 (234567891)	SMALT	41948	12568	29.96	29380	70.04	0.2996	1	0.4611	0	0
Mycobacterium tuberculosis	H37Rv	4411533	700	138650	126044	12606	10	2 (234567891)	SNAP	10353	10353	100	0	0	1	0.8238	0.9034	8.81	2215
Mycobacterium tuberculosis	H37Rv	4411533	700	138650	126044	12606	10	2 (234567891)	minimap2	12587	12568	99.85	19	0.15	0.9985	1	0.9992	0	0
Mycobacterium tuberculosis	H37Rv	4411533	700	138650	126044	12606	10	3 (345678912)	BWA-mem	12594	12568	99.79	26	0.21	0.9979	1	0.9989	0	0
Mycobacterium tuberculosis	H37Rv	4411533	700	138650	126044	12606	10	3 (345678912)	Bowtie2	12561	12561	100	0	0	1	0.9994	0.9997	0.03	7
Mycobacterium tuberculosis	H37Rv	4411533	700	138650	126044	12606	10	3 (345678912)	Centrifuge (RefSeq)	12568	12568	100	0	0	1	1	1	0	0
Mycobacterium tuberculosis	H37Rv	4411533	700	138650	126044	12606	10	3 (345678912)	GEM	12585	12567	99.86	18	0.14	0.9986	0.9999	0.9992	0	1
Mycobacterium tuberculosis	H37Rv	4411533	700	138650	126044	12606	10	3 (345678912)	HISAT2	10367	10367	100	0	0	1	0.8249	0.904	8.76	2201
Mycobacterium tuberculosis	H37Rv	4411533	700	138650	126044	12606	10	3 (345678912)	Kraken2 (RefSeq)	12568	12568	100	0	0	1	1	1	0	0
Mycobacterium tuberculosis	H37Rv	4411533	700	138650	126044	12606	10	3 (345678912)	Novoalign	12330	12330	100	0	0	1	0.9811	0.9905	0.95	238
Mycobacterium tuberculosis	H37Rv	4411533	700	138650	126044	12606	10	3 (345678912)	SMALT	42013	12568	29.91	29445	70.09	0.2991	1	0.4605	0	0
Mycobacterium tuberculosis	H37Rv	4411533	700	138650	126044	12606	10	3 (345678912)	SNAP	10440	10440	100	0	0	1	0.8307	0.9075	8.47	2128
Mycobacterium tuberculosis	H37Rv	4411533	700	138650	126044	12606	10	3 (345678912)	minimap2	12585	12568	99.86	17	0.14	0.9986	1	0.9993	0	0
Mycobacterium tuberculosis	H37Rv	4411533	750	129404	117640	11764	10	1 (123456789)	BWA-mem	11732	11732	100	0	0	1	1	1	0	0
Mycobacterium tuberculosis	H37Rv	4411533	750	129404	117640	11764	10	1 (123456789)	Bowtie2	11724	11724	100	0	0	1	0.9993	0.9996	0.03	8
Mycobacterium tuberculosis	H37Rv	4411533	750	129404	117640	11764	10	1 (123456789)	Centrifuge (RefSeq)	11732	11732	100	0	0	1	1	1	0	0
Mycobacterium tuberculosis	H37Rv	4411533	750	129404	117640	11764	10	1 (123456789)	GEM	11740	11727	99.89	13	0.11	0.9989	0.9996	0.9992	0.02	5
Mycobacterium tuberculosis	H37Rv	4411533	750	129404	117640	11764	10	1 (123456789)	HISAT2	9468	9468	100	0	0	1	0.807	0.8932	9.65	2264
Mycobacterium tuberculosis	H37Rv	4411533	750	129404	117640	11764	10	1 (123456789)	Kraken2 (RefSeq)	11732	11732	100	0	0	1	1	1	0	0
Mycobacterium tuberculosis	H37Rv	4411533	750	129404	117640	11764	10	1 (123456789)	Novoalign	11481	11481	100	0	0	1	0.9786	0.9892	1.07	251
Mycobacterium tuberculosis	H37Rv	4411533	750	129404	117640	11764	10	1 (123456789)	SMALT	39660	11732	29.58	27928	70.42	0.2958	1	0.4566	0	0
Mycobacterium tuberculosis	H37Rv	4411533	750	129404	117640	11764	10	1 (123456789)	SNAP	9141	9141	100	0	0	1	0.7792	0.8759	11.04	2591
Mycobacterium tuberculosis	H37Rv	4411533	750	129404	117640	11764	10	1 (123456789)	minimap2	11750	11732	99.85	18	0.15	0.9985	1	0.9992	0	0
Mycobacterium tuberculosis	H37Rv	4411533	750	129404	117640	11764	10	2 (234567891)	BWA-mem	11732	11732	100	0	0	1	1	1	0	0
Mycobacterium tuberculosis	H37Rv	4411533	750	129404	117640	11764	10	2 (234567891)	Bowtie2	11726	11726	100	0	0	1	0.9995	0.9997	0.03	6
Mycobacterium tuberculosis	H37Rv	4411533	750	129404	117640	11764	10	2 (234567891)	Centrifuge (RefSeq)	11732	11732	100	0	0	1	1	1	0	0
Mycobacterium tuberculosis	H37Rv	4411533	750	129404	117640	11764	10	2 (234567891)	GEM	11751	11732	99.84	19	0.16	0.9984	1	0.9992	0	0
Mycobacterium tuberculosis	H37Rv	4411533	750	129404	117640	11764	10	2 (234567891)	HISAT2	9529	9529	100	0	0	1	0.8122	0.8964	9.39	2203
Mycobacterium tuberculosis	H37Rv	4411533	750	129404	117640	11764	10	2 (234567891)	Kraken2 (RefSeq)	11732	11732	100	0	0	1	1	1	0	0
Mycobacterium tuberculosis	H37Rv	4411533	750	129404	117640	11764	10	2 (234567891)	Novoalign	11504	11504	100	0	0	1	0.9806	0.9902	0.97	228
Mycobacterium tuberculosis	H37Rv	4411533	750	129404	117640	11764	10	2 (234567891)	SMALT	40128	11732	29.24	28396	70.76	0.2924	1	0.4525	0	0
Mycobacterium tuberculosis	H37Rv	4411533	750	129404	117640	11764	10	2 (234567891)	SNAP	9110	9110	100	0	0	1	0.7765	0.8742	11.17	2622
Mycobacterium tuberculosis	H37Rv	4411533	750	129404	117640	11764	10	2 (234567891)	minimap2	11748	11732	99.86	16	0.14	0.9986	1	0.9993	0	0
Mycobacterium tuberculosis	H37Rv	4411533	750	129404	117640	11764	10	3 (345678912)	BWA-mem	11732	11732	100	0	0	1	1	1	0	0
Mycobacterium tuberculosis	H37Rv	4411533	750	129404	117640	11764	10	3 (345678912)	Bowtie2	11726	11726	100	0	0	1	0.9995	0.9997	0.03	6
Mycobacterium tuberculosis	H37Rv	4411533	750	129404	117640	11764	10	3 (345678912)	Centrifuge (RefSeq)	11732	11732	100	0	0	1	1	1	0	0
Mycobacterium tuberculosis	H37Rv	4411533	750	129404	117640	11764	10	3 (345678912)	GEM	11744	11730	99.88	14	0.12	0.9988	0.9998	0.9993	0.01	2
Mycobacterium tuberculosis	H37Rv	4411533	750	129404	117640	11764	10	3 (345678912)	HISAT2	9568	9568	100	0	0	1	0.8155	0.8984	9.22	2164
Mycobacterium tuberculosis	H37Rv	4411533	750	129404	117640	11764	10	3 (345678912)	Kraken2 (RefSeq)	11732	11732	100	0	0	1	1	1	0	0
Mycobacterium tuberculosis	H37Rv	4411533	750	129404	117640	11764	10	3 (345678912)	Novoalign	11492	11492	100	0	0	1	0.9795	0.9896	1.02	240
Mycobacterium tuberculosis	H37Rv	4411533	750	129404	117640	11764	10	3 (345678912)	SMALT	39949	11732	29.37	28217	70.63	0.2937	1	0.454	0	0
Mycobacterium tuberculosis	H37Rv	4411533	750	129404	117640	11764	10	3 (345678912)	SNAP	9091	9091	100	0	0	1	0.7749	0.8732	11.26	2641
Mycobacterium tuberculosis	H37Rv	4411533	750	129404	117640	11764	10	3 (345678912)	minimap2	11748	11732	99.86	16	0.14	0.9986	1	0.9993	0	0
Mycobacterium tuberculosis	H37Rv	4411533	800	121318	110288	11030	10	1 (123456789)	BWA-mem	10996	10996	100	0	0	1	1	1	0	0
Mycobacterium tuberculosis	H37Rv	4411533	800	121318	110288	11030	10	1 (123456789)	Bowtie2	10988	10988	100	0	0	1	0.9993	0.9996	0.04	8
Mycobacterium tuberculosis	H37Rv	4411533	800	121318	110288	11030	10	1 (123456789)	Centrifuge (RefSeq)	10996	10996	100	0	0	1	1	1	0	0
Mycobacterium tuberculosis	H37Rv	4411533	800	121318	110288	11030	10	1 (123456789)	GEM	11011	10993	99.84	18	0.16	0.9984	0.9997	0.999	0.01	3
Mycobacterium tuberculosis	H37Rv	4411533	800	121318	110288	11030	10	1 (123456789)	HISAT2	8712	8712	100	0	0	1	0.7923	0.8841	10.39	2284
Mycobacterium tuberculosis	H37Rv	4411533	800	121318	110288	11030	10	1 (123456789)	Kraken2 (RefSeq)	10996	10996	100	0	0	1	1	1	0	0
Mycobacterium tuberculosis	H37Rv	4411533	800	121318	110288	11030	10	1 (123456789)	Novoalign	10799	10799	100	0	0	1	0.9821	0.991	0.9	197
Mycobacterium tuberculosis	H37Rv	4411533	800	121318	110288	11030	10	1 (123456789)	SMALT	37913	10996	29	26917	71	0.29	1	0.4496	0	0
Mycobacterium tuberculosis	H37Rv	4411533	800	121318	110288	11030	10	1 (123456789)	SNAP	7939	7939	100	0	0	1	0.722	0.8386	13.9	3057
Mycobacterium tuberculosis	H37Rv	4411533	800	121318	110288	11030	10	1 (123456789)	minimap2	11008	10996	99.89	12	0.11	0.9989	1	0.9994	0	0
Mycobacterium tuberculosis	H37Rv	4411533	800	121318	110288	11030	10	2 (234567891)	BWA-mem	10996	10996	100	0	0	1	1	1	0	0
Mycobacterium tuberculosis	H37Rv	4411533	800	121318	110288	11030	10	2 (234567891)	Bowtie2	10987	10987	100	0	0	1	0.9992	0.9996	0.04	9
Mycobacterium tuberculosis	H37Rv	4411533	800	121318	110288	11030	10	2 (234567891)	Centrifuge (RefSeq)	10996	10996	100	0	0	1	1	1	0	0
Mycobacterium tuberculosis	H37Rv	4411533	800	121318	110288	11030	10	2 (234567891)	GEM	11002	10992	99.91	10	0.09	0.9991	0.9996	0.9993	0.02	4
Mycobacterium tuberculosis	H37Rv	4411533	800	121318	110288	11030	10	2 (234567891)	HISAT2	8767	8767	100	0	0	1	0.7973	0.8872	10.14	2229
Mycobacterium tuberculosis	H37Rv	4411533	800	121318	110288	11030	10	2 (234567891)	Kraken2 (RefSeq)	10996	10996	100	0	0	1	1	1	0	0
Mycobacterium tuberculosis	H37Rv	4411533	800	121318	110288	11030	10	2 (234567891)	Novoalign	10788	10788	100	0	0	1	0.9811	0.9905	0.95	208
Mycobacterium tuberculosis	H37Rv	4411533	800	121318	110288	11030	10	2 (234567891)	SMALT	37499	10996	29.32	26503	70.68	0.2932	1	0.4534	0	0
Mycobacterium tuberculosis	H37Rv	4411533	800	121318	110288	11030	10	2 (234567891)	SNAP	8071	8071	100	0	0	1	0.734	0.8466	13.3	2925
Mycobacterium tuberculosis	H37Rv	4411533	800	121318	110288	11030	10	2 (234567891)	minimap2	11016	10996	99.82	20	0.18	0.9982	1	0.9991	0	0
Mycobacterium tuberculosis	H37Rv	4411533	800	121318	110288	11030	10	3 (345678912)	BWA-mem	10996	10996	100	0	0	1	1	1	0	0
Mycobacterium tuberculosis	H37Rv	4411533	800	121318	110288	11030	10	3 (345678912)	Bowtie2	10984	10984	100	0	0	1	0.9989	0.9994	0.05	12
Mycobacterium tuberculosis	H37Rv	4411533	800	121318	110288	11030	10	3 (345678912)	Centrifuge (RefSeq)	10996	10996	100	0	0	1	1	1	0	0
Mycobacterium tuberculosis	H37Rv	4411533	800	121318	110288	11030	10	3 (345678912)	GEM	11015	10996	99.83	19	0.17	0.9983	1	0.9991	0	0
Mycobacterium tuberculosis	H37Rv	4411533	800	121318	110288	11030	10	3 (345678912)	HISAT2	8723	8723	100	0	0	1	0.7933	0.8847	10.34	2273
Mycobacterium tuberculosis	H37Rv	4411533	800	121318	110288	11030	10	3 (345678912)	Kraken2 (RefSeq)	10996	10996	100	0	0	1	1	1	0	0
Mycobacterium tuberculosis	H37Rv	4411533	800	121318	110288	11030	10	3 (345678912)	Novoalign	10760	10760	100	0	0	1	0.9785	0.9891	1.07	236
Mycobacterium tuberculosis	H37Rv	4411533	800	121318	110288	11030	10	3 (345678912)	SMALT	37545	10996	29.29	26549	70.71	0.2929	1	0.4531	0	0
Mycobacterium tuberculosis	H37Rv	4411533	800	121318	110288	11030	10	3 (345678912)	SNAP	8003	8003	100	0	0	1	0.7278	0.8425	13.61	2993
Mycobacterium tuberculosis	H37Rv	4411533	800	121318	110288	11030	10	3 (345678912)	minimap2	11017	10996	99.81	21	0.19	0.9981	1	0.999	0	0
Mycobacterium tuberculosis	H37Rv	4411533	850	114180	103800	10380	10	1 (123456789)	BWA-mem	10350	10350	100	0	0	1	1	1	0	0
Mycobacterium tuberculosis	H37Rv	4411533	850	114180	103800	10380	10	1 (123456789)	Bowtie2	10345	10345	100	0	0	1	0.9995	0.9997	0.02	5
Mycobacterium tuberculosis	H37Rv	4411533	850	114180	103800	10380	10	1 (123456789)	Centrifuge (RefSeq)	10350	10350	100	0	0	1	1	1	0	0
Mycobacterium tuberculosis	H37Rv	4411533	850	114180	103800	10380	10	1 (123456789)	GEM	10373	10349	99.77	24	0.23	0.9977	0.9999	0.9988	0	1
Mycobacterium tuberculosis	H37Rv	4411533	850	114180	103800	10380	10	1 (123456789)	HISAT2	8040	8040	100	0	0	1	0.7768	0.8744	11.16	2310
Mycobacterium tuberculosis	H37Rv	4411533	850	114180	103800	10380	10	1 (123456789)	Kraken2 (RefSeq)	10350	10350	100	0	0	1	1	1	0	0
Mycobacterium tuberculosis	H37Rv	4411533	850	114180	103800	10380	10	1 (123456789)	Novoalign	10174	10174	100	0	0	1	0.983	0.9914	0.85	176
Mycobacterium tuberculosis	H37Rv	4411533	850	114180	103800	10380	10	1 (123456789)	SMALT	35875	10350	28.85	25525	71.15	0.2885	1	0.4478	0	0
Mycobacterium tuberculosis	H37Rv	4411533	850	114180	103800	10380	10	1 (123456789)	SNAP	6999	6999	100	0	0	1	0.6762	0.8068	16.19	3351
Mycobacterium tuberculosis	H37Rv	4411533	850	114180	103800	10380	10	1 (123456789)	minimap2	10368	10350	99.83	18	0.17	0.9983	1	0.9991	0	0
Mycobacterium tuberculosis	H37Rv	4411533	850	114180	103800	10380	10	2 (234567891)	BWA-mem	10350	10350	100	0	0	1	1	1	0	0
Mycobacterium tuberculosis	H37Rv	4411533	850	114180	103800	10380	10	2 (234567891)	Bowtie2	10349	10349	100	0	0	1	0.9999	0.9999	0	1
Mycobacterium tuberculosis	H37Rv	4411533	850	114180	103800	10380	10	2 (234567891)	Centrifuge (RefSeq)	10350	10350	100	0	0	1	1	1	0	0
Mycobacterium tuberculosis	H37Rv	4411533	850	114180	103800	10380	10	2 (234567891)	GEM	10358	10346	99.88	12	0.12	0.9988	0.9996	0.9992	0.02	4
Mycobacterium tuberculosis	H37Rv	4411533	850	114180	103800	10380	10	2 (234567891)	HISAT2	8024	8024	100	0	0	1	0.7753	0.8734	11.24	2326
Mycobacterium tuberculosis	H37Rv	4411533	850	114180	103800	10380	10	2 (234567891)	Kraken2 (RefSeq)	10350	10350	100	0	0	1	1	1	0	0
Mycobacterium tuberculosis	H37Rv	4411533	850	114180	103800	10380	10	2 (234567891)	Novoalign	10183	10183	100	0	0	1	0.9839	0.9919	0.81	167
Mycobacterium tuberculosis	H37Rv	4411533	850	114180	103800	10380	10	2 (234567891)	SMALT	35845	10350	28.87	25495	71.13	0.2887	1	0.448	0	0
Mycobacterium tuberculosis	H37Rv	4411533	850	114180	103800	10380	10	2 (234567891)	SNAP	7032	7032	100	0	0	1	0.6794	0.8091	16.03	3318
Mycobacterium tuberculosis	H37Rv	4411533	850	114180	103800	10380	10	2 (234567891)	minimap2	10364	10350	99.86	14	0.14	0.9986	1	0.9993	0	0
Mycobacterium tuberculosis	H37Rv	4411533	850	114180	103800	10380	10	3 (345678912)	BWA-mem	10351	10350	99.99	1	0.01	0.9999	1	0.9999	0	0
Mycobacterium tuberculosis	H37Rv	4411533	850	114180	103800	10380	10	3 (345678912)	Bowtie2	10344	10344	100	0	0	1	0.9994	0.9997	0.03	6
Mycobacterium tuberculosis	H37Rv	4411533	850	114180	103800	10380	10	3 (345678912)	Centrifuge (RefSeq)	10350	10350	100	0	0	1	1	1	0	0
Mycobacterium tuberculosis	H37Rv	4411533	850	114180	103800	10380	10	3 (345678912)	GEM	10364	10349	99.86	15	0.14	0.9986	0.9999	0.9992	0	1
Mycobacterium tuberculosis	H37Rv	4411533	850	114180	103800	10380	10	3 (345678912)	HISAT2	8078	8078	100	0	0	1	0.7805	0.8767	10.98	2272
Mycobacterium tuberculosis	H37Rv	4411533	850	114180	103800	10380	10	3 (345678912)	Kraken2 (RefSeq)	10350	10350	100	0	0	1	1	1	0	0
Mycobacterium tuberculosis	H37Rv	4411533	850	114180	103800	10380	10	3 (345678912)	Novoalign	10148	10148	100	0	0	1	0.9805	0.9902	0.98	202
Mycobacterium tuberculosis	H37Rv	4411533	850	114180	103800	10380	10	3 (345678912)	SMALT	36026	10350	28.73	25676	71.27	0.2873	1	0.4464	0	0
Mycobacterium tuberculosis	H37Rv	4411533	850	114180	103800	10380	10	3 (345678912)	SNAP	7079	7079	100	0	0	1	0.684	0.8124	15.8	3271
Mycobacterium tuberculosis	H37Rv	4411533	850	114180	103800	10380	10	3 (345678912)	minimap2	10370	10350	99.81	20	0.19	0.9981	1	0.999	0	0
Mycobacterium tuberculosis	H37Rv	4411533	900	107840	98036	9804	10	1 (123456789)	BWA-mem	9784	9784	100	0	0	1	1	1	0	0
Mycobacterium tuberculosis	H37Rv	4411533	900	107840	98036	9804	10	1 (123456789)	Bowtie2	9778	9778	100	0	0	1	0.9994	0.9997	0.03	6
Mycobacterium tuberculosis	H37Rv	4411533	900	107840	98036	9804	10	1 (123456789)	Centrifuge (RefSeq)	9784	9784	100	0	0	1	1	1	0	0
Mycobacterium tuberculosis	H37Rv	4411533	900	107840	98036	9804	10	1 (123456789)	GEM	9808	9783	99.75	25	0.25	0.9975	0.9999	0.9987	0.01	1
Mycobacterium tuberculosis	H37Rv	4411533	900	107840	98036	9804	10	1 (123456789)	HISAT2	7478	7478	100	0	0	1	0.7643	0.8664	11.78	2306
Mycobacterium tuberculosis	H37Rv	4411533	900	107840	98036	9804	10	1 (123456789)	Kraken2 (RefSeq)	9784	9784	100	0	0	1	1	1	0	0
Mycobacterium tuberculosis	H37Rv	4411533	900	107840	98036	9804	10	1 (123456789)	Novoalign	9620	9620	100	0	0	1	0.9832	0.9915	0.84	164
Mycobacterium tuberculosis	H37Rv	4411533	900	107840	98036	9804	10	1 (123456789)	SMALT	34041	9784	28.74	24257	71.26	0.2874	1	0.4465	0	0
Mycobacterium tuberculosis	H37Rv	4411533	900	107840	98036	9804	10	1 (123456789)	SNAP	6207	6207	100	0	0	1	0.6344	0.7763	18.28	3577
Mycobacterium tuberculosis	H37Rv	4411533	900	107840	98036	9804	10	1 (123456789)	minimap2	9800	9784	99.84	16	0.16	0.9984	1	0.9992	0	0
Mycobacterium tuberculosis	H37Rv	4411533	900	107840	98036	9804	10	2 (234567891)	BWA-mem	9784	9784	100	0	0	1	1	1	0	0
Mycobacterium tuberculosis	H37Rv	4411533	900	107840	98036	9804	10	2 (234567891)	Bowtie2	9779	9779	100	0	0	1	0.9995	0.9997	0.03	5
Mycobacterium tuberculosis	H37Rv	4411533	900	107840	98036	9804	10	2 (234567891)	Centrifuge (RefSeq)	9784	9784	100	0	0	1	1	1	0	0
Mycobacterium tuberculosis	H37Rv	4411533	900	107840	98036	9804	10	2 (234567891)	GEM	9804	9783	99.79	21	0.21	0.9979	0.9999	0.9989	0.01	1
Mycobacterium tuberculosis	H37Rv	4411533	900	107840	98036	9804	10	2 (234567891)	HISAT2	7387	7387	100	0	0	1	0.755	0.8604	12.25	2397
Mycobacterium tuberculosis	H37Rv	4411533	900	107840	98036	9804	10	2 (234567891)	Kraken2 (RefSeq)	9784	9784	100	0	0	1	1	1	0	0
Mycobacterium tuberculosis	H37Rv	4411533	900	107840	98036	9804	10	2 (234567891)	Novoalign	9638	9638	100	0	0	1	0.9851	0.9925	0.75	146
Mycobacterium tuberculosis	H37Rv	4411533	900	107840	98036	9804	10	2 (234567891)	SMALT	34101	9784	28.69	24317	71.31	0.2869	1	0.4459	0	0
Mycobacterium tuberculosis	H37Rv	4411533	900	107840	98036	9804	10	2 (234567891)	SNAP	6245	6245	100	0	0	1	0.6383	0.7792	18.09	3539
Mycobacterium tuberculosis	H37Rv	4411533	900	107840	98036	9804	10	2 (234567891)	minimap2	9802	9784	99.82	18	0.18	0.9982	1	0.9991	0	0
Mycobacterium tuberculosis	H37Rv	4411533	900	107840	98036	9804	10	3 (345678912)	BWA-mem	9784	9784	100	0	0	1	1	1	0	0
Mycobacterium tuberculosis	H37Rv	4411533	900	107840	98036	9804	10	3 (345678912)	Bowtie2	9774	9774	100	0	0	1	0.999	0.9995	0.05	10
Mycobacterium tuberculosis	H37Rv	4411533	900	107840	98036	9804	10	3 (345678912)	Centrifuge (RefSeq)	9784	9784	100	0	0	1	1	1	0	0
Mycobacterium tuberculosis	H37Rv	4411533	900	107840	98036	9804	10	3 (345678912)	GEM	9796	9783	99.87	13	0.13	0.9987	0.9999	0.9993	0.01	1
Mycobacterium tuberculosis	H37Rv	4411533	900	107840	98036	9804	10	3 (345678912)	HISAT2	7501	7501	100	0	0	1	0.7667	0.8679	11.67	2283
Mycobacterium tuberculosis	H37Rv	4411533	900	107840	98036	9804	10	3 (345678912)	Kraken2 (RefSeq)	9784	9784	100	0	0	1	1	1	0	0
Mycobacterium tuberculosis	H37Rv	4411533	900	107840	98036	9804	10	3 (345678912)	Novoalign	9618	9618	100	0	0	1	0.983	0.9914	0.85	166
Mycobacterium tuberculosis	H37Rv	4411533	900	107840	98036	9804	10	3 (345678912)	SMALT	34002	9784	28.77	24218	71.23	0.2877	1	0.4468	0	0
Mycobacterium tuberculosis	H37Rv	4411533	900	107840	98036	9804	10	3 (345678912)	SNAP	6273	6273	100	0	0	1	0.6411	0.7813	17.94	3511
Mycobacterium tuberculosis	H37Rv	4411533	900	107840	98036	9804	10	3 (345678912)	minimap2	9805	9784	99.79	21	0.21	0.9979	1	0.9989	0	0
Mycobacterium tuberculosis	H37Rv	4411533	950	102164	92876	9288	10	1 (123456789)	BWA-mem	9262	9262	100	0	0	1	1	1	0	0
Mycobacterium tuberculosis	H37Rv	4411533	950	102164	92876	9288	10	1 (123456789)	Bowtie2	9253	9253	100	0	0	1	0.999	0.9995	0.05	9
Mycobacterium tuberculosis	H37Rv	4411533	950	102164	92876	9288	10	1 (123456789)	Centrifuge (RefSeq)	9262	9262	100	0	0	1	1	1	0	0
Mycobacterium tuberculosis	H37Rv	4411533	950	102164	92876	9288	10	1 (123456789)	GEM	9282	9262	99.78	20	0.22	0.9978	1	0.9989	0	0
Mycobacterium tuberculosis	H37Rv	4411533	950	102164	92876	9288	10	1 (123456789)	HISAT2	6939	6939	100	0	0	1	0.7492	0.8566	12.54	2323
Mycobacterium tuberculosis	H37Rv	4411533	950	102164	92876	9288	10	1 (123456789)	Kraken2 (RefSeq)	9262	9262	100	0	0	1	1	1	0	0
Mycobacterium tuberculosis	H37Rv	4411533	950	102164	92876	9288	10	1 (123456789)	Novoalign	9123	9123	100	0	0	1	0.985	0.9924	0.75	139
Mycobacterium tuberculosis	H37Rv	4411533	950	102164	92876	9288	10	1 (123456789)	SMALT	32524	9262	28.48	23262	71.52	0.2848	1	0.4433	0	0
Mycobacterium tuberculosis	H37Rv	4411533	950	102164	92876	9288	10	1 (123456789)	SNAP	5605	5605	100	0	0	1	0.6052	0.754	19.74	3657
Mycobacterium tuberculosis	H37Rv	4411533	950	102164	92876	9288	10	1 (123456789)	minimap2	9276	9262	99.85	14	0.15	0.9985	1	0.9992	0	0
Mycobacterium tuberculosis	H37Rv	4411533	950	102164	92876	9288	10	2 (234567891)	BWA-mem	9262	9262	100	0	0	1	1	1	0	0
Mycobacterium tuberculosis	H37Rv	4411533	950	102164	92876	9288	10	2 (234567891)	Bowtie2	9257	9257	100	0	0	1	0.9995	0.9997	0.03	5
Mycobacterium tuberculosis	H37Rv	4411533	950	102164	92876	9288	10	2 (234567891)	Centrifuge (RefSeq)	9262	9262	100	0	0	1	1	1	0	0
Mycobacterium tuberculosis	H37Rv	4411533	950	102164	92876	9288	10	2 (234567891)	GEM	9276	9261	99.84	15	0.16	0.9984	0.9999	0.9991	0.01	1
Mycobacterium tuberculosis	H37Rv	4411533	950	102164	92876	9288	10	2 (234567891)	HISAT2	6934	6934	100	0	0	1	0.7487	0.8563	12.57	2328
Mycobacterium tuberculosis	H37Rv	4411533	950	102164	92876	9288	10	2 (234567891)	Kraken2 (RefSeq)	9262	9262	100	0	0	1	1	1	0	0
Mycobacterium tuberculosis	H37Rv	4411533	950	102164	92876	9288	10	2 (234567891)	Novoalign	9098	9098	100	0	0	1	0.9823	0.9911	0.89	164
Mycobacterium tuberculosis	H37Rv	4411533	950	102164	92876	9288	10	2 (234567891)	SMALT	32322	9262	28.66	23060	71.34	0.2866	1	0.4455	0	0
Mycobacterium tuberculosis	H37Rv	4411533	950	102164	92876	9288	10	2 (234567891)	SNAP	5584	5584	100	0	0	1	0.6029	0.7523	19.86	3678
Mycobacterium tuberculosis	H37Rv	4411533	950	102164	92876	9288	10	2 (234567891)	minimap2	9285	9262	99.75	23	0.25	0.9975	1	0.9987	0	0
Mycobacterium tuberculosis	H37Rv	4411533	950	102164	92876	9288	10	3 (345678912)	BWA-mem	9262	9262	100	0	0	1	1	1	0	0
Mycobacterium tuberculosis	H37Rv	4411533	950	102164	92876	9288	10	3 (345678912)	Bowtie2	9250	9250	100	0	0	1	0.9987	0.9993	0.06	12
Mycobacterium tuberculosis	H37Rv	4411533	950	102164	92876	9288	10	3 (345678912)	Centrifuge (RefSeq)	9262	9262	100	0	0	1	1	1	0	0
Mycobacterium tuberculosis	H37Rv	4411533	950	102164	92876	9288	10	3 (345678912)	GEM	9277	9261	99.83	16	0.17	0.9983	0.9999	0.9991	0.01	1
Mycobacterium tuberculosis	H37Rv	4411533	950	102164	92876	9288	10	3 (345678912)	HISAT2	6956	6956	100	0	0	1	0.751	0.8578	12.45	2306
Mycobacterium tuberculosis	H37Rv	4411533	950	102164	92876	9288	10	3 (345678912)	Kraken2 (RefSeq)	9262	9262	100	0	0	1	1	1	0	0
Mycobacterium tuberculosis	H37Rv	4411533	950	102164	92876	9288	10	3 (345678912)	Novoalign	9113	9113	100	0	0	1	0.9839	0.9919	0.8	149
Mycobacterium tuberculosis	H37Rv	4411533	950	102164	92876	9288	10	3 (345678912)	SMALT	32374	9262	28.61	23112	71.39	0.2861	1	0.4449	0	0
Mycobacterium tuberculosis	H37Rv	4411533	950	102164	92876	9288	10	3 (345678912)	SNAP	5559	5559	100	0	0	1	0.6002	0.7502	19.99	3703
Mycobacterium tuberculosis	H37Rv	4411533	950	102164	92876	9288	10	3 (345678912)	minimap2	9286	9262	99.74	24	0.26	0.9974	1	0.9987	0	0
Mycobacterium tuberculosis	H37Rv	4411533	1000	97056	88232	8824	10	1 (123456789)	BWA-mem	8798	8798	100	0	0	1	1	1	0	0
Mycobacterium tuberculosis	H37Rv	4411533	1000	97056	88232	8824	10	1 (123456789)	Bowtie2	8791	8791	100	0	0	1	0.9992	0.9996	0.04	7
Mycobacterium tuberculosis	H37Rv	4411533	1000	97056	88232	8824	10	1 (123456789)	Centrifuge (RefSeq)	8798	8798	100	0	0	1	1	1	0	0
Mycobacterium tuberculosis	H37Rv	4411533	1000	97056	88232	8824	10	1 (123456789)	GEM	8818	8798	99.77	20	0.23	0.9977	1	0.9988	0	0
Mycobacterium tuberculosis	H37Rv	4411533	1000	97056	88232	8824	10	1 (123456789)	HISAT2	6468	6468	100	0	0	1	0.7352	0.8474	13.24	2330
Mycobacterium tuberculosis	H37Rv	4411533	1000	97056	88232	8824	10	1 (123456789)	Kraken2 (RefSeq)	8798	8798	100	0	0	1	1	1	0	0
Mycobacterium tuberculosis	H37Rv	4411533	1000	97056	88232	8824	10	1 (123456789)	Novoalign	8659	8659	100	0	0	1	0.9842	0.992	0.79	139
Mycobacterium tuberculosis	H37Rv	4411533	1000	97056	88232	8824	10	1 (123456789)	SMALT	30876	8798	28.49	22078	71.51	0.2849	1	0.4435	0	0
Mycobacterium tuberculosis	H37Rv	4411533	1000	97056	88232	8824	10	1 (123456789)	SNAP	5100	5100	100	0	0	1	0.5797	0.7339	21.02	3698
Mycobacterium tuberculosis	H37Rv	4411533	1000	97056	88232	8824	10	1 (123456789)	minimap2	8819	8798	99.76	21	0.24	0.9976	1	0.9988	0	0
Mycobacterium tuberculosis	H37Rv	4411533	1000	97056	88232	8824	10	2 (234567891)	BWA-mem	8798	8798	100	0	0	1	1	1	0	0
Mycobacterium tuberculosis	H37Rv	4411533	1000	97056	88232	8824	10	2 (234567891)	Bowtie2	8789	8789	100	0	0	1	0.999	0.9995	0.05	9
Mycobacterium tuberculosis	H37Rv	4411533	1000	97056	88232	8824	10	2 (234567891)	Centrifuge (RefSeq)	8798	8798	100	0	0	1	1	1	0	0
Mycobacterium tuberculosis	H37Rv	4411533	1000	97056	88232	8824	10	2 (234567891)	GEM	8810	8797	99.85	13	0.15	0.9985	0.9999	0.9992	0.01	1
Mycobacterium tuberculosis	H37Rv	4411533	1000	97056	88232	8824	10	2 (234567891)	HISAT2	6415	6415	100	0	0	1	0.7291	0.8433	13.54	2383
Mycobacterium tuberculosis	H37Rv	4411533	1000	97056	88232	8824	10	2 (234567891)	Kraken2 (RefSeq)	8798	8798	100	0	0	1	1	1	0	0
Mycobacterium tuberculosis	H37Rv	4411533	1000	97056	88232	8824	10	2 (234567891)	Novoalign	8641	8641	100	0	0	1	0.9822	0.991	0.89	157
Mycobacterium tuberculosis	H37Rv	4411533	1000	97056	88232	8824	10	2 (234567891)	SMALT	30924	8798	28.45	22126	71.55	0.2845	1	0.443	0	0
Mycobacterium tuberculosis	H37Rv	4411533	1000	97056	88232	8824	10	2 (234567891)	SNAP	5013	5013	100	0	0	1	0.5698	0.726	21.51	3785
Mycobacterium tuberculosis	H37Rv	4411533	1000	97056	88232	8824	10	2 (234567891)	minimap2	8814	8798	99.82	16	0.18	0.9982	1	0.9991	0	0
Mycobacterium tuberculosis	H37Rv	4411533	1000	97056	88232	8824	10	3 (345678912)	BWA-mem	8798	8798	100	0	0	1	1	1	0	0
Mycobacterium tuberculosis	H37Rv	4411533	1000	97056	88232	8824	10	3 (345678912)	Bowtie2	8787	8787	100	0	0	1	0.9987	0.9993	0.06	11
Mycobacterium tuberculosis	H37Rv	4411533	1000	97056	88232	8824	10	3 (345678912)	Centrifuge (RefSeq)	8798	8798	100	0	0	1	1	1	0	0
Mycobacterium tuberculosis	H37Rv	4411533	1000	97056	88232	8824	10	3 (345678912)	GEM	8814	8797	99.81	17	0.19	0.9981	0.9999	0.999	0.01	1
Mycobacterium tuberculosis	H37Rv	4411533	1000	97056	88232	8824	10	3 (345678912)	HISAT2	6479	6479	100	0	0	1	0.7364	0.8482	13.18	2319
Mycobacterium tuberculosis	H37Rv	4411533	1000	97056	88232	8824	10	3 (345678912)	Kraken2 (RefSeq)	8798	8798	100	0	0	1	1	1	0	0
Mycobacterium tuberculosis	H37Rv	4411533	1000	97056	88232	8824	10	3 (345678912)	Novoalign	8635	8635	100	0	0	1	0.9815	0.9907	0.93	163
Mycobacterium tuberculosis	H37Rv	4411533	1000	97056	88232	8824	10	3 (345678912)	SMALT	30917	8798	28.46	22119	71.54	0.2846	1	0.4431	0	0
Mycobacterium tuberculosis	H37Rv	4411533	1000	97056	88232	8824	10	3 (345678912)	SNAP	5061	5061	100	0	0	1	0.5752	0.7303	21.24	3737
Mycobacterium tuberculosis	H37Rv	4411533	1000	97056	88232	8824	10	3 (345678912)	minimap2	8818	8798	99.77	20	0.23	0.9977	1	0.9988	0	0
Neisseria gonorrhoeae	FA 1090	2153923	50	947726	861568	86158	10	1 (123456789)	BWA-mem	100059	86154	86.1	13905	13.9	0.861	1	0.9253	0	4
Neisseria gonorrhoeae	FA 1090	2153923	50	947726	861568	86158	10	1 (123456789)	Bowtie2	86339	86124	99.75	215	0.25	0.9975	0.9996	0.9985	0.02	34
Neisseria gonorrhoeae	FA 1090	2153923	50	947726	861568	86158	10	1 (123456789)	Centrifuge (RefSeq)	85760	85416	99.6	344	0.4	0.996	0.9957	0.9958	0.43	371
Neisseria gonorrhoeae	FA 1090	2153923	50	947726	861568	86158	10	1 (123456789)	GEM	86186	85982	99.76	204	0.24	0.9976	0.998	0.9978	0.1	176
Neisseria gonorrhoeae	FA 1090	2153923	50	947726	861568	86158	10	1 (123456789)	HISAT2	81927	81820	99.87	107	0.13	0.9987	0.9497	0.9736	2.52	4338
Neisseria gonorrhoeae	FA 1090	2153923	50	947726	861568	86158	10	1 (123456789)	Kraken2 (RefSeq)	74528	74118	99.45	410	0.55	0.9945	0.9249	0.9584	6.99	6020
Neisseria gonorrhoeae	FA 1090	2153923	50	947726	861568	86158	10	1 (123456789)	Novoalign	80852	80731	99.85	121	0.15	0.9985	0.937	0.9668	3.15	5427
Neisseria gonorrhoeae	FA 1090	2153923	50	947726	861568	86158	10	1 (123456789)	SMALT	117435	86009	73.24	31426	26.76	0.7324	0.9983	0.8449	0.09	149
Neisseria gonorrhoeae	FA 1090	2153923	50	947726	861568	86158	10	1 (123456789)	SNAP	91100	83534	91.69	7566	8.31	0.9169	0.9695	0.9425	1.52	2624
Neisseria gonorrhoeae	FA 1090	2153923	50	947726	861568	86158	10	1 (123456789)	minimap2	77941	77608	99.57	333	0.43	0.9957	0.9008	0.9459	4.96	8550
Neisseria gonorrhoeae	FA 1090	2153923	50	947726	861568	86158	10	2 (234567891)	BWA-mem	99865	86152	86.27	13713	13.73	0.8627	0.9999	0.9262	0	6
Neisseria gonorrhoeae	FA 1090	2153923	50	947726	861568	86158	10	2 (234567891)	Bowtie2	86327	86115	99.75	212	0.25	0.9975	0.9995	0.9985	0.02	43
Neisseria gonorrhoeae	FA 1090	2153923	50	947726	861568	86158	10	2 (234567891)	Centrifuge (RefSeq)	85722	85436	99.67	286	0.33	0.9967	0.9958	0.9962	0.42	361
Neisseria gonorrhoeae	FA 1090	2153923	50	947726	861568	86158	10	2 (234567891)	GEM	86165	85960	99.76	205	0.24	0.9976	0.9977	0.9976	0.11	198
Neisseria gonorrhoeae	FA 1090	2153923	50	947726	861568	86158	10	2 (234567891)	HISAT2	81801	81708	99.89	93	0.11	0.9989	0.9484	0.973	2.58	4450
Neisseria gonorrhoeae	FA 1090	2153923	50	947726	861568	86158	10	2 (234567891)	Kraken2 (RefSeq)	74688	74298	99.48	390	0.52	0.9948	0.9261	0.9592	6.88	5930
Neisseria gonorrhoeae	FA 1090	2153923	50	947726	861568	86158	10	2 (234567891)	Novoalign	80826	80712	99.86	114	0.14	0.9986	0.9368	0.9667	3.16	5446
Neisseria gonorrhoeae	FA 1090	2153923	50	947726	861568	86158	10	2 (234567891)	SMALT	117278	86035	73.36	31243	26.64	0.7336	0.9986	0.8458	0.07	123
Neisseria gonorrhoeae	FA 1090	2153923	50	947726	861568	86158	10	2 (234567891)	SNAP	90950	83476	91.78	7474	8.22	0.9178	0.9689	0.9427	1.56	2682
Neisseria gonorrhoeae	FA 1090	2153923	50	947726	861568	86158	10	2 (234567891)	minimap2	77807	77497	99.6	310	0.4	0.996	0.8995	0.9453	5.03	8661
Neisseria gonorrhoeae	FA 1090	2153923	50	947726	861568	86158	10	3 (345678912)	BWA-mem	100085	86155	86.08	13930	13.92	0.8608	1	0.9252	0	4
Neisseria gonorrhoeae	FA 1090	2153923	50	947726	861568	86158	10	3 (345678912)	Bowtie2	86342	86103	99.72	239	0.28	0.9972	0.9994	0.9983	0.03	56
Neisseria gonorrhoeae	FA 1090	2153923	50	947726	861568	86158	10	3 (345678912)	Centrifuge (RefSeq)	85730	85364	99.57	366	0.43	0.9957	0.9954	0.9955	0.46	398
Neisseria gonorrhoeae	FA 1090	2153923	50	947726	861568	86158	10	3 (345678912)	GEM	86204	85991	99.75	213	0.25	0.9975	0.9981	0.9978	0.1	168
Neisseria gonorrhoeae	FA 1090	2153923	50	947726	861568	86158	10	3 (345678912)	HISAT2	81996	81869	99.85	127	0.15	0.9985	0.9502	0.9738	2.49	4290
Neisseria gonorrhoeae	FA 1090	2153923	50	947726	861568	86158	10	3 (345678912)	Kraken2 (RefSeq)	74646	74200	99.4	446	0.6	0.994	0.9254	0.9585	6.94	5980
Neisseria gonorrhoeae	FA 1090	2153923	50	947726	861568	86158	10	3 (345678912)	Novoalign	80755	80603	99.81	152	0.19	0.9981	0.9355	0.9658	3.22	5556
Neisseria gonorrhoeae	FA 1090	2153923	50	947726	861568	86158	10	3 (345678912)	SMALT	117161	86030	73.43	31131	26.57	0.7343	0.9985	0.8463	0.07	129
Neisseria gonorrhoeae	FA 1090	2153923	50	947726	861568	86158	10	3 (345678912)	SNAP	91031	83485	91.71	7546	8.29	0.9171	0.969	0.9423	1.55	2674
Neisseria gonorrhoeae	FA 1090	2153923	50	947726	861568	86158	10	3 (345678912)	minimap2	77790	77433	99.54	357	0.46	0.9954	0.8987	0.9446	5.06	8726
Neisseria gonorrhoeae	FA 1090	2153923	100	473864	430784	43080	10	1 (123456789)	BWA-mem	55917	43080	77.04	12837	22.96	0.7704	1	0.8703	0	0
Neisseria gonorrhoeae	FA 1090	2153923	100	473864	430784	43080	10	1 (123456789)	Bowtie2	43095	43078	99.96	17	0.04	0.9996	1	0.9998	0	2
Neisseria gonorrhoeae	FA 1090	2153923	100	473864	430784	43080	10	1 (123456789)	Centrifuge (RefSeq)	43076	42990	99.8	86	0.2	0.998	0.999	0.9985	0.1	45
Neisseria gonorrhoeae	FA 1090	2153923	100	473864	430784	43080	10	1 (123456789)	GEM	43205	43024	99.58	181	0.42	0.9958	0.9987	0.9972	0.06	56
Neisseria gonorrhoeae	FA 1090	2153923	100	473864	430784	43080	10	1 (123456789)	HISAT2	42290	42284	99.99	6	0.01	0.9999	0.9815	0.9906	0.92	796
Neisseria gonorrhoeae	FA 1090	2153923	100	473864	430784	43080	10	1 (123456789)	Kraken2 (RefSeq)	43322	43024	99.31	298	0.69	0.9931	0.9993	0.9962	0.06	28
Neisseria gonorrhoeae	FA 1090	2153923	100	473864	430784	43080	10	1 (123456789)	Novoalign	41358	41258	99.76	100	0.24	0.9976	0.9577	0.9772	2.11	1822
Neisseria gonorrhoeae	FA 1090	2153923	100	473864	430784	43080	10	1 (123456789)	SMALT	80951	43080	53.22	37871	46.78	0.5322	1	0.6947	0	0
Neisseria gonorrhoeae	FA 1090	2153923	100	473864	430784	43080	10	1 (123456789)	SNAP	43015	42981	99.92	34	0.08	0.9992	0.9977	0.9984	0.11	99
Neisseria gonorrhoeae	FA 1090	2153923	100	473864	430784	43080	10	1 (123456789)	minimap2	43235	42926	99.29	309	0.71	0.9929	0.9964	0.9946	0.18	154
Neisseria gonorrhoeae	FA 1090	2153923	100	473864	430784	43080	10	2 (234567891)	BWA-mem	55666	43080	77.39	12586	22.61	0.7739	1	0.8725	0	0
Neisseria gonorrhoeae	FA 1090	2153923	100	473864	430784	43080	10	2 (234567891)	Bowtie2	43081	43073	99.98	8	0.02	0.9998	0.9998	0.9998	0.01	7
Neisseria gonorrhoeae	FA 1090	2153923	100	473864	430784	43080	10	2 (234567891)	Centrifuge (RefSeq)	43090	42980	99.74	110	0.26	0.9974	0.9988	0.9981	0.12	50
Neisseria gonorrhoeae	FA 1090	2153923	100	473864	430784	43080	10	2 (234567891)	GEM	43199	43011	99.56	188	0.44	0.9956	0.9984	0.997	0.08	69
Neisseria gonorrhoeae	FA 1090	2153923	100	473864	430784	43080	10	2 (234567891)	HISAT2	42225	42223	100	2	0	1	0.9801	0.99	0.99	857
Neisseria gonorrhoeae	FA 1090	2153923	100	473864	430784	43080	10	2 (234567891)	Kraken2 (RefSeq)	43308	43008	99.31	300	0.69	0.9931	0.9992	0.9961	0.08	36
Neisseria gonorrhoeae	FA 1090	2153923	100	473864	430784	43080	10	2 (234567891)	Novoalign	41437	41334	99.75	103	0.25	0.9975	0.9595	0.9781	2.03	1746
Neisseria gonorrhoeae	FA 1090	2153923	100	473864	430784	43080	10	2 (234567891)	SMALT	80823	43080	53.3	37743	46.7	0.533	1	0.6954	0	0
Neisseria gonorrhoeae	FA 1090	2153923	100	473864	430784	43080	10	2 (234567891)	SNAP	42983	42954	99.93	29	0.07	0.9993	0.9971	0.9982	0.15	126
Neisseria gonorrhoeae	FA 1090	2153923	100	473864	430784	43080	10	2 (234567891)	minimap2	43204	42892	99.28	312	0.72	0.9928	0.9956	0.9942	0.22	188
Neisseria gonorrhoeae	FA 1090	2153923	100	473864	430784	43080	10	3 (345678912)	BWA-mem	55889	43080	77.08	12809	22.92	0.7708	1	0.8706	0	0
Neisseria gonorrhoeae	FA 1090	2153923	100	473864	430784	43080	10	3 (345678912)	Bowtie2	43083	43078	99.99	5	0.01	0.9999	1	0.9999	0	2
Neisseria gonorrhoeae	FA 1090	2153923	100	473864	430784	43080	10	3 (345678912)	Centrifuge (RefSeq)	43094	42986	99.75	108	0.25	0.9975	0.9989	0.9982	0.11	47
Neisseria gonorrhoeae	FA 1090	2153923	100	473864	430784	43080	10	3 (345678912)	GEM	43152	43011	99.67	141	0.33	0.9967	0.9984	0.9975	0.08	69
Neisseria gonorrhoeae	FA 1090	2153923	100	473864	430784	43080	10	3 (345678912)	HISAT2	42217	42213	99.99	4	0.01	0.9999	0.9799	0.9898	1.01	867
Neisseria gonorrhoeae	FA 1090	2153923	100	473864	430784	43080	10	3 (345678912)	Kraken2 (RefSeq)	43316	43028	99.34	288	0.66	0.9934	0.9994	0.9964	0.06	26
Neisseria gonorrhoeae	FA 1090	2153923	100	473864	430784	43080	10	3 (345678912)	Novoalign	41398	41306	99.78	92	0.22	0.9978	0.9588	0.9779	2.06	1774
Neisseria gonorrhoeae	FA 1090	2153923	100	473864	430784	43080	10	3 (345678912)	SMALT	80884	43079	53.26	37805	46.74	0.5326	1	0.695	0	1
Neisseria gonorrhoeae	FA 1090	2153923	100	473864	430784	43080	10	3 (345678912)	SNAP	42977	42961	99.96	16	0.04	0.9996	0.9972	0.9984	0.14	119
Neisseria gonorrhoeae	FA 1090	2153923	100	473864	430784	43080	10	3 (345678912)	minimap2	43206	42920	99.34	286	0.66	0.9934	0.9963	0.9948	0.19	160
Neisseria gonorrhoeae	FA 1090	2153923	150	315908	287188	28720	10	1 (123456789)	BWA-mem	29009	28720	99	289	1	0.99	1	0.995	0	0
Neisseria gonorrhoeae	FA 1090	2153923	150	315908	287188	28720	10	1 (123456789)	Bowtie2	28720	28719	100	1	0	1	1	1	0	1
Neisseria gonorrhoeae	FA 1090	2153923	150	315908	287188	28720	10	1 (123456789)	Centrifuge (RefSeq)	28730	28696	99.88	34	0.12	0.9988	0.9996	0.9992	0.04	12
Neisseria gonorrhoeae	FA 1090	2153923	150	315908	287188	28720	10	1 (123456789)	GEM	28888	28697	99.34	191	0.66	0.9934	0.9992	0.9963	0.04	23
Neisseria gonorrhoeae	FA 1090	2153923	150	315908	287188	28720	10	1 (123456789)	HISAT2	28246	28246	100	0	0	1	0.9835	0.9917	0.83	474
Neisseria gonorrhoeae	FA 1090	2153923	150	315908	287188	28720	10	1 (123456789)	Kraken2 (RefSeq)	28960	28720	99.17	240	0.83	0.9917	1	0.9958	0	0
Neisseria gonorrhoeae	FA 1090	2153923	150	315908	287188	28720	10	1 (123456789)	Novoalign	27892	27864	99.9	28	0.1	0.999	0.9702	0.9844	1.49	856
Neisseria gonorrhoeae	FA 1090	2153923	150	315908	287188	28720	10	1 (123456789)	SMALT	64599	28720	44.46	35879	55.54	0.4446	1	0.6155	0	0
Neisseria gonorrhoeae	FA 1090	2153923	150	315908	287188	28720	10	1 (123456789)	SNAP	28694	28693	100	1	0	1	0.9991	0.9995	0.05	27
Neisseria gonorrhoeae	FA 1090	2153923	150	315908	287188	28720	10	1 (123456789)	minimap2	29007	28713	98.99	294	1.01	0.9899	0.9998	0.9948	0.01	7
Neisseria gonorrhoeae	FA 1090	2153923	150	315908	287188	28720	10	2 (234567891)	BWA-mem	29024	28720	98.95	304	1.05	0.9895	1	0.9947	0	0
Neisseria gonorrhoeae	FA 1090	2153923	150	315908	287188	28720	10	2 (234567891)	Bowtie2	28718	28718	100	0	0	1	0.9999	0.9999	0	2
Neisseria gonorrhoeae	FA 1090	2153923	150	315908	287188	28720	10	2 (234567891)	Centrifuge (RefSeq)	28710	28696	99.95	14	0.05	0.9995	0.9996	0.9995	0.04	12
Neisseria gonorrhoeae	FA 1090	2153923	150	315908	287188	28720	10	2 (234567891)	GEM	28882	28689	99.33	193	0.67	0.9933	0.9989	0.9961	0.05	31
Neisseria gonorrhoeae	FA 1090	2153923	150	315908	287188	28720	10	2 (234567891)	HISAT2	28220	28220	100	0	0	1	0.9826	0.9912	0.87	500
Neisseria gonorrhoeae	FA 1090	2153923	150	315908	287188	28720	10	2 (234567891)	Kraken2 (RefSeq)	28896	28720	99.39	176	0.61	0.9939	1	0.9969	0	0
Neisseria gonorrhoeae	FA 1090	2153923	150	315908	287188	28720	10	2 (234567891)	Novoalign	27791	27766	99.91	25	0.09	0.9991	0.9668	0.9827	1.66	954
Neisseria gonorrhoeae	FA 1090	2153923	150	315908	287188	28720	10	2 (234567891)	SMALT	64148	28720	44.77	35428	55.23	0.4477	1	0.6185	0	0
Neisseria gonorrhoeae	FA 1090	2153923	150	315908	287188	28720	10	2 (234567891)	SNAP	28698	28697	100	1	0	1	0.9992	0.9996	0.04	23
Neisseria gonorrhoeae	FA 1090	2153923	150	315908	287188	28720	10	2 (234567891)	minimap2	29006	28713	98.99	293	1.01	0.9899	0.9998	0.9948	0.01	7
Neisseria gonorrhoeae	FA 1090	2153923	150	315908	287188	28720	10	3 (345678912)	BWA-mem	29035	28720	98.92	315	1.08	0.9892	1	0.9946	0	0
Neisseria gonorrhoeae	FA 1090	2153923	150	315908	287188	28720	10	3 (345678912)	Bowtie2	28720	28720	100	0	0	1	1	1	0	0
Neisseria gonorrhoeae	FA 1090	2153923	150	315908	287188	28720	10	3 (345678912)	Centrifuge (RefSeq)	28712	28694	99.94	18	0.06	0.9994	0.9995	0.9994	0.05	13
Neisseria gonorrhoeae	FA 1090	2153923	150	315908	287188	28720	10	3 (345678912)	GEM	28887	28693	99.33	194	0.67	0.9933	0.9991	0.9962	0.05	27
Neisseria gonorrhoeae	FA 1090	2153923	150	315908	287188	28720	10	3 (345678912)	HISAT2	28209	28209	100	0	0	1	0.9822	0.991	0.89	511
Neisseria gonorrhoeae	FA 1090	2153923	150	315908	287188	28720	10	3 (345678912)	Kraken2 (RefSeq)	28924	28720	99.29	204	0.71	0.9929	1	0.9964	0	0
Neisseria gonorrhoeae	FA 1090	2153923	150	315908	287188	28720	10	3 (345678912)	Novoalign	27763	27734	99.9	29	0.1	0.999	0.9657	0.9821	1.72	986
Neisseria gonorrhoeae	FA 1090	2153923	150	315908	287188	28720	10	3 (345678912)	SMALT	64255	28720	44.7	35535	55.3	0.447	1	0.6178	0	0
Neisseria gonorrhoeae	FA 1090	2153923	150	315908	287188	28720	10	3 (345678912)	SNAP	28686	28685	100	1	0	1	0.9988	0.9994	0.06	35
Neisseria gonorrhoeae	FA 1090	2153923	150	315908	287188	28720	10	3 (345678912)	minimap2	29020	28715	98.95	305	1.05	0.9895	0.9998	0.9946	0.01	5
Neisseria gonorrhoeae	FA 1090	2153923	200	236932	215392	21540	10	1 (123456789)	BWA-mem	21832	21540	98.66	292	1.34	0.9866	1	0.9933	0	0
Neisseria gonorrhoeae	FA 1090	2153923	200	236932	215392	21540	10	1 (123456789)	Bowtie2	21536	21536	100	0	0	1	0.9998	0.9999	0.01	4
Neisseria gonorrhoeae	FA 1090	2153923	200	236932	215392	21540	10	1 (123456789)	Centrifuge (RefSeq)	21536	21530	99.97	6	0.03	0.9997	0.9998	0.9997	0.02	5
Neisseria gonorrhoeae	FA 1090	2153923	200	236932	215392	21540	10	1 (123456789)	GEM	21729	21526	99.07	203	0.93	0.9907	0.9994	0.995	0.03	14
Neisseria gonorrhoeae	FA 1090	2153923	200	236932	215392	21540	10	1 (123456789)	HISAT2	21020	21020	100	0	0	1	0.9759	0.9878	1.21	520
Neisseria gonorrhoeae	FA 1090	2153923	200	236932	215392	21540	10	1 (123456789)	Kraken2 (RefSeq)	21682	21540	99.35	142	0.65	0.9935	1	0.9967	0	0
Neisseria gonorrhoeae	FA 1090	2153923	200	236932	215392	21540	10	1 (123456789)	Novoalign	20954	20930	99.89	24	0.11	0.9989	0.9717	0.9851	1.42	610
Neisseria gonorrhoeae	FA 1090	2153923	200	236932	215392	21540	10	1 (123456789)	SMALT	54074	21540	39.83	32534	60.17	0.3983	1	0.5697	0	0
Neisseria gonorrhoeae	FA 1090	2153923	200	236932	215392	21540	10	1 (123456789)	SNAP	21526	21526	100	0	0	1	0.9994	0.9997	0.03	14
Neisseria gonorrhoeae	FA 1090	2153923	200	236932	215392	21540	10	1 (123456789)	minimap2	21833	21539	98.65	294	1.35	0.9865	1	0.9932	0	1
Neisseria gonorrhoeae	FA 1090	2153923	200	236932	215392	21540	10	2 (234567891)	BWA-mem	21841	21540	98.62	301	1.38	0.9862	1	0.9931	0	0
Neisseria gonorrhoeae	FA 1090	2153923	200	236932	215392	21540	10	2 (234567891)	Bowtie2	21538	21538	100	0	0	1	0.9999	0.9999	0	2
Neisseria gonorrhoeae	FA 1090	2153923	200	236932	215392	21540	10	2 (234567891)	Centrifuge (RefSeq)	21552	21536	99.93	16	0.07	0.9993	0.9999	0.9996	0.01	2
Neisseria gonorrhoeae	FA 1090	2153923	200	236932	215392	21540	10	2 (234567891)	GEM	21740	21531	99.04	209	0.96	0.9904	0.9996	0.995	0.02	9
Neisseria gonorrhoeae	FA 1090	2153923	200	236932	215392	21540	10	2 (234567891)	HISAT2	21022	21022	100	0	0	1	0.976	0.9879	1.2	518
Neisseria gonorrhoeae	FA 1090	2153923	200	236932	215392	21540	10	2 (234567891)	Kraken2 (RefSeq)	21650	21540	99.49	110	0.51	0.9949	1	0.9974	0	0
Neisseria gonorrhoeae	FA 1090	2153923	200	236932	215392	21540	10	2 (234567891)	Novoalign	20913	20882	99.85	31	0.15	0.9985	0.9695	0.9838	1.53	658
Neisseria gonorrhoeae	FA 1090	2153923	200	236932	215392	21540	10	2 (234567891)	SMALT	54306	21540	39.66	32766	60.34	0.3966	1	0.568	0	0
Neisseria gonorrhoeae	FA 1090	2153923	200	236932	215392	21540	10	2 (234567891)	SNAP	21524	21524	100	0	0	1	0.9993	0.9996	0.04	16
Neisseria gonorrhoeae	FA 1090	2153923	200	236932	215392	21540	10	2 (234567891)	minimap2	21843	21540	98.61	303	1.39	0.9861	1	0.993	0	0
Neisseria gonorrhoeae	FA 1090	2153923	200	236932	215392	21540	10	3 (345678912)	BWA-mem	21793	21540	98.84	253	1.16	0.9884	1	0.9942	0	0
Neisseria gonorrhoeae	FA 1090	2153923	200	236932	215392	21540	10	3 (345678912)	Bowtie2	21538	21538	100	0	0	1	0.9999	0.9999	0	2
Neisseria gonorrhoeae	FA 1090	2153923	200	236932	215392	21540	10	3 (345678912)	Centrifuge (RefSeq)	21540	21534	99.97	6	0.03	0.9997	0.9999	0.9998	0.01	3
Neisseria gonorrhoeae	FA 1090	2153923	200	236932	215392	21540	10	3 (345678912)	GEM	21702	21522	99.17	180	0.83	0.9917	0.9992	0.9954	0.04	18
Neisseria gonorrhoeae	FA 1090	2153923	200	236932	215392	21540	10	3 (345678912)	HISAT2	20985	20985	100	0	0	1	0.9742	0.9869	1.29	555
Neisseria gonorrhoeae	FA 1090	2153923	200	236932	215392	21540	10	3 (345678912)	Kraken2 (RefSeq)	21644	21540	99.52	104	0.48	0.9952	1	0.9976	0	0
Neisseria gonorrhoeae	FA 1090	2153923	200	236932	215392	21540	10	3 (345678912)	Novoalign	20939	20914	99.88	25	0.12	0.9988	0.9709	0.9847	1.45	626
Neisseria gonorrhoeae	FA 1090	2153923	200	236932	215392	21540	10	3 (345678912)	SMALT	54140	21540	39.79	32600	60.21	0.3979	1	0.5693	0	0
Neisseria gonorrhoeae	FA 1090	2153923	200	236932	215392	21540	10	3 (345678912)	SNAP	21522	21522	100	0	0	1	0.9992	0.9996	0.04	18
Neisseria gonorrhoeae	FA 1090	2153923	200	236932	215392	21540	10	3 (345678912)	minimap2	21797	21539	98.82	258	1.18	0.9882	1	0.9941	0	1
Neisseria gonorrhoeae	FA 1090	2153923	250	189544	172312	17232	10	1 (123456789)	BWA-mem	17506	17232	98.43	274	1.57	0.9843	1	0.9921	0	0
Neisseria gonorrhoeae	FA 1090	2153923	250	189544	172312	17232	10	1 (123456789)	Bowtie2	17228	17228	100	0	0	1	0.9998	0.9999	0.01	4
Neisseria gonorrhoeae	FA 1090	2153923	250	189544	172312	17232	10	1 (123456789)	Centrifuge (RefSeq)	17234	17232	99.99	2	0.01	0.9999	1	0.9999	0	0
Neisseria gonorrhoeae	FA 1090	2153923	250	189544	172312	17232	10	1 (123456789)	GEM	17428	17224	98.83	204	1.17	0.9883	0.9995	0.9939	0.02	8
Neisseria gonorrhoeae	FA 1090	2153923	250	189544	172312	17232	10	1 (123456789)	HISAT2	16642	16642	100	0	0	1	0.9658	0.9826	1.71	590
Neisseria gonorrhoeae	FA 1090	2153923	250	189544	172312	17232	10	1 (123456789)	Kraken2 (RefSeq)	17278	17232	99.73	46	0.27	0.9973	1	0.9986	0	0
Neisseria gonorrhoeae	FA 1090	2153923	250	189544	172312	17232	10	1 (123456789)	Novoalign	16859	16838	99.88	21	0.12	0.9988	0.9771	0.9878	1.14	394
Neisseria gonorrhoeae	FA 1090	2153923	250	189544	172312	17232	10	1 (123456789)	SMALT	46634	17232	36.95	29402	63.05	0.3695	1	0.5396	0	0
Neisseria gonorrhoeae	FA 1090	2153923	250	189544	172312	17232	10	1 (123456789)	SNAP	17224	17224	100	0	0	1	0.9995	0.9997	0.02	8
Neisseria gonorrhoeae	FA 1090	2153923	250	189544	172312	17232	10	1 (123456789)	minimap2	17515	17232	98.38	283	1.62	0.9838	1	0.9918	0	0
Neisseria gonorrhoeae	FA 1090	2153923	250	189544	172312	17232	10	2 (234567891)	BWA-mem	17496	17232	98.49	264	1.51	0.9849	1	0.9924	0	0
Neisseria gonorrhoeae	FA 1090	2153923	250	189544	172312	17232	10	2 (234567891)	Bowtie2	17225	17225	100	0	0	1	0.9996	0.9998	0.02	7
Neisseria gonorrhoeae	FA 1090	2153923	250	189544	172312	17232	10	2 (234567891)	Centrifuge (RefSeq)	17232	17230	99.99	2	0.01	0.9999	0.9999	0.9999	0.01	1
Neisseria gonorrhoeae	FA 1090	2153923	250	189544	172312	17232	10	2 (234567891)	GEM	17407	17227	98.97	180	1.03	0.9897	0.9997	0.9947	0.01	5
Neisseria gonorrhoeae	FA 1090	2153923	250	189544	172312	17232	10	2 (234567891)	HISAT2	16569	16569	100	0	0	1	0.9615	0.9804	1.92	663
Neisseria gonorrhoeae	FA 1090	2153923	250	189544	172312	17232	10	2 (234567891)	Kraken2 (RefSeq)	17296	17232	99.63	64	0.37	0.9963	1	0.9981	0	0
Neisseria gonorrhoeae	FA 1090	2153923	250	189544	172312	17232	10	2 (234567891)	Novoalign	16849	16834	99.91	15	0.09	0.9991	0.9769	0.9879	1.15	398
Neisseria gonorrhoeae	FA 1090	2153923	250	189544	172312	17232	10	2 (234567891)	SMALT	46781	17232	36.84	29549	63.16	0.3684	1	0.5384	0	0
Neisseria gonorrhoeae	FA 1090	2153923	250	189544	172312	17232	10	2 (234567891)	SNAP	17219	17219	100	0	0	1	0.9992	0.9996	0.04	13
Neisseria gonorrhoeae	FA 1090	2153923	250	189544	172312	17232	10	2 (234567891)	minimap2	17503	17232	98.45	271	1.55	0.9845	1	0.9922	0	0
Neisseria gonorrhoeae	FA 1090	2153923	250	189544	172312	17232	10	3 (345678912)	BWA-mem	17522	17232	98.34	290	1.66	0.9834	1	0.9916	0	0
Neisseria gonorrhoeae	FA 1090	2153923	250	189544	172312	17232	10	3 (345678912)	Bowtie2	17229	17229	100	0	0	1	0.9998	0.9999	0.01	3
Neisseria gonorrhoeae	FA 1090	2153923	250	189544	172312	17232	10	3 (345678912)	Centrifuge (RefSeq)	17228	17228	100	0	0	1	0.9999	0.9999	0.01	2
Neisseria gonorrhoeae	FA 1090	2153923	250	189544	172312	17232	10	3 (345678912)	GEM	17398	17226	99.01	172	0.99	0.9901	0.9997	0.9949	0.02	6
Neisseria gonorrhoeae	FA 1090	2153923	250	189544	172312	17232	10	3 (345678912)	HISAT2	16577	16577	100	0	0	1	0.962	0.9806	1.9	655
Neisseria gonorrhoeae	FA 1090	2153923	250	189544	172312	17232	10	3 (345678912)	Kraken2 (RefSeq)	17304	17232	99.58	72	0.42	0.9958	1	0.9979	0	0
Neisseria gonorrhoeae	FA 1090	2153923	250	189544	172312	17232	10	3 (345678912)	Novoalign	16812	16792	99.88	20	0.12	0.9988	0.9745	0.9865	1.28	440
Neisseria gonorrhoeae	FA 1090	2153923	250	189544	172312	17232	10	3 (345678912)	SMALT	46788	17232	36.83	29556	63.17	0.3683	1	0.5383	0	0
Neisseria gonorrhoeae	FA 1090	2153923	250	189544	172312	17232	10	3 (345678912)	SNAP	17220	17220	100	0	0	1	0.9993	0.9996	0.03	12
Neisseria gonorrhoeae	FA 1090	2153923	250	189544	172312	17232	10	3 (345678912)	minimap2	17513	17231	98.39	282	1.61	0.9839	0.9999	0.9918	0	1
Neisseria gonorrhoeae	FA 1090	2153923	300	157956	143596	14360	10	1 (123456789)	BWA-mem	14630	14360	98.15	270	1.85	0.9815	1	0.9907	0	0
Neisseria gonorrhoeae	FA 1090	2153923	300	157956	143596	14360	10	1 (123456789)	Bowtie2	14353	14353	100	0	0	1	0.9995	0.9997	0.02	7
Neisseria gonorrhoeae	FA 1090	2153923	300	157956	143596	14360	10	1 (123456789)	Centrifuge (RefSeq)	14358	14358	100	0	0	1	0.9999	0.9999	0.01	1
Neisseria gonorrhoeae	FA 1090	2153923	300	157956	143596	14360	10	1 (123456789)	GEM	14552	14354	98.64	198	1.36	0.9864	0.9996	0.993	0.02	6
Neisseria gonorrhoeae	FA 1090	2153923	300	157956	143596	14360	10	1 (123456789)	HISAT2	13631	13631	100	0	0	1	0.9492	0.9739	2.54	729
Neisseria gonorrhoeae	FA 1090	2153923	300	157956	143596	14360	10	1 (123456789)	Kraken2 (RefSeq)	14384	14360	99.83	24	0.17	0.9983	1	0.9991	0	0
Neisseria gonorrhoeae	FA 1090	2153923	300	157956	143596	14360	10	1 (123456789)	Novoalign	14023	14022	99.99	1	0.01	0.9999	0.9765	0.9881	1.18	338
Neisseria gonorrhoeae	FA 1090	2153923	300	157956	143596	14360	10	1 (123456789)	SMALT	41110	14360	34.93	26750	65.07	0.3493	1	0.5177	0	0
Neisseria gonorrhoeae	FA 1090	2153923	300	157956	143596	14360	10	1 (123456789)	SNAP	14346	14346	100	0	0	1	0.999	0.9995	0.05	14
Neisseria gonorrhoeae	FA 1090	2153923	300	157956	143596	14360	10	1 (123456789)	minimap2	14635	14360	98.12	275	1.88	0.9812	1	0.9905	0	0
Neisseria gonorrhoeae	FA 1090	2153923	300	157956	143596	14360	10	2 (234567891)	BWA-mem	14675	14360	97.85	315	2.15	0.9785	1	0.9891	0	0
Neisseria gonorrhoeae	FA 1090	2153923	300	157956	143596	14360	10	2 (234567891)	Bowtie2	14354	14354	100	0	0	1	0.9996	0.9998	0.02	6
Neisseria gonorrhoeae	FA 1090	2153923	300	157956	143596	14360	10	2 (234567891)	Centrifuge (RefSeq)	14360	14360	100	0	0	1	1	1	0	0
Neisseria gonorrhoeae	FA 1090	2153923	300	157956	143596	14360	10	2 (234567891)	GEM	14609	14358	98.28	251	1.72	0.9828	0.9999	0.9913	0.01	2
Neisseria gonorrhoeae	FA 1090	2153923	300	157956	143596	14360	10	2 (234567891)	HISAT2	13652	13652	100	0	0	1	0.9507	0.9747	2.47	708
Neisseria gonorrhoeae	FA 1090	2153923	300	157956	143596	14360	10	2 (234567891)	Kraken2 (RefSeq)	14388	14360	99.81	28	0.19	0.9981	1	0.999	0	0
Neisseria gonorrhoeae	FA 1090	2153923	300	157956	143596	14360	10	2 (234567891)	Novoalign	14052	14052	100	0	0	1	0.9786	0.9892	1.07	308
Neisseria gonorrhoeae	FA 1090	2153923	300	157956	143596	14360	10	2 (234567891)	SMALT	41092	14360	34.95	26732	65.05	0.3495	1	0.518	0	0
Neisseria gonorrhoeae	FA 1090	2153923	300	157956	143596	14360	10	2 (234567891)	SNAP	14340	14340	100	0	0	1	0.9986	0.9993	0.07	20
Neisseria gonorrhoeae	FA 1090	2153923	300	157956	143596	14360	10	2 (234567891)	minimap2	14681	14360	97.81	321	2.19	0.9781	1	0.9889	0	0
Neisseria gonorrhoeae	FA 1090	2153923	300	157956	143596	14360	10	3 (345678912)	BWA-mem	14653	14360	98	293	2	0.98	1	0.9899	0	0
Neisseria gonorrhoeae	FA 1090	2153923	300	157956	143596	14360	10	3 (345678912)	Bowtie2	14354	14354	100	0	0	1	0.9996	0.9998	0.02	6
Neisseria gonorrhoeae	FA 1090	2153923	300	157956	143596	14360	10	3 (345678912)	Centrifuge (RefSeq)	14356	14356	100	0	0	1	0.9999	0.9999	0.01	2
Neisseria gonorrhoeae	FA 1090	2153923	300	157956	143596	14360	10	3 (345678912)	GEM	14582	14359	98.47	223	1.53	0.9847	0.9999	0.9922	0	1
Neisseria gonorrhoeae	FA 1090	2153923	300	157956	143596	14360	10	3 (345678912)	HISAT2	13684	13684	100	0	0	1	0.9529	0.9759	2.35	676
Neisseria gonorrhoeae	FA 1090	2153923	300	157956	143596	14360	10	3 (345678912)	Kraken2 (RefSeq)	14380	14360	99.86	20	0.14	0.9986	1	0.9993	0	0
Neisseria gonorrhoeae	FA 1090	2153923	300	157956	143596	14360	10	3 (345678912)	Novoalign	14026	14026	100	0	0	1	0.9767	0.9882	1.16	334
Neisseria gonorrhoeae	FA 1090	2153923	300	157956	143596	14360	10	3 (345678912)	SMALT	41147	14360	34.9	26787	65.1	0.349	1	0.5174	0	0
Neisseria gonorrhoeae	FA 1090	2153923	300	157956	143596	14360	10	3 (345678912)	SNAP	14340	14340	100	0	0	1	0.9986	0.9993	0.07	20
Neisseria gonorrhoeae	FA 1090	2153923	300	157956	143596	14360	10	3 (345678912)	minimap2	14666	14360	97.91	306	2.09	0.9791	1	0.9894	0	0
Neisseria gonorrhoeae	FA 1090	2153923	350	135388	123080	12308	10	1 (123456789)	BWA-mem	12581	12308	97.83	273	2.17	0.9783	1	0.989	0	0
Neisseria gonorrhoeae	FA 1090	2153923	350	135388	123080	12308	10	1 (123456789)	Bowtie2	12304	12304	100	0	0	1	0.9997	0.9998	0.02	4
Neisseria gonorrhoeae	FA 1090	2153923	350	135388	123080	12308	10	1 (123456789)	Centrifuge (RefSeq)	12308	12308	100	0	0	1	1	1	0	0
Neisseria gonorrhoeae	FA 1090	2153923	350	135388	123080	12308	10	1 (123456789)	GEM	12497	12294	98.38	203	1.62	0.9838	0.9989	0.9913	0.06	14
Neisseria gonorrhoeae	FA 1090	2153923	350	135388	123080	12308	10	1 (123456789)	HISAT2	11506	11506	100	0	0	1	0.9348	0.9663	3.26	802
Neisseria gonorrhoeae	FA 1090	2153923	350	135388	123080	12308	10	1 (123456789)	Kraken2 (RefSeq)	12314	12308	99.95	6	0.05	0.9995	1	0.9997	0	0
Neisseria gonorrhoeae	FA 1090	2153923	350	135388	123080	12308	10	1 (123456789)	Novoalign	12085	12085	100	0	0	1	0.9819	0.9909	0.91	223
Neisseria gonorrhoeae	FA 1090	2153923	350	135388	123080	12308	10	1 (123456789)	SMALT	36559	12308	33.67	24251	66.33	0.3367	1	0.5038	0	0
Neisseria gonorrhoeae	FA 1090	2153923	350	135388	123080	12308	10	1 (123456789)	SNAP	12275	12275	100	0	0	1	0.9973	0.9986	0.13	33
Neisseria gonorrhoeae	FA 1090	2153923	350	135388	123080	12308	10	1 (123456789)	minimap2	12578	12308	97.85	270	2.15	0.9785	1	0.9891	0	0
Neisseria gonorrhoeae	FA 1090	2153923	350	135388	123080	12308	10	2 (234567891)	BWA-mem	12609	12308	97.61	301	2.39	0.9761	1	0.9879	0	0
Neisseria gonorrhoeae	FA 1090	2153923	350	135388	123080	12308	10	2 (234567891)	Bowtie2	12301	12301	100	0	0	1	0.9994	0.9997	0.03	7
Neisseria gonorrhoeae	FA 1090	2153923	350	135388	123080	12308	10	2 (234567891)	Centrifuge (RefSeq)	12308	12308	100	0	0	1	1	1	0	0
Neisseria gonorrhoeae	FA 1090	2153923	350	135388	123080	12308	10	2 (234567891)	GEM	12483	12278	98.36	205	1.64	0.9836	0.9976	0.9906	0.12	30
Neisseria gonorrhoeae	FA 1090	2153923	350	135388	123080	12308	10	2 (234567891)	HISAT2	11514	11514	100	0	0	1	0.9355	0.9667	3.23	794
Neisseria gonorrhoeae	FA 1090	2153923	350	135388	123080	12308	10	2 (234567891)	Kraken2 (RefSeq)	12318	12308	99.92	10	0.08	0.9992	1	0.9996	0	0
Neisseria gonorrhoeae	FA 1090	2153923	350	135388	123080	12308	10	2 (234567891)	Novoalign	12072	12072	100	0	0	1	0.9808	0.9903	0.96	236
Neisseria gonorrhoeae	FA 1090	2153923	350	135388	123080	12308	10	2 (234567891)	SMALT	36605	12308	33.62	24297	66.38	0.3362	1	0.5032	0	0
Neisseria gonorrhoeae	FA 1090	2153923	350	135388	123080	12308	10	2 (234567891)	SNAP	12276	12276	100	0	0	1	0.9974	0.9987	0.13	32
Neisseria gonorrhoeae	FA 1090	2153923	350	135388	123080	12308	10	2 (234567891)	minimap2	12612	12308	97.59	304	2.41	0.9759	1	0.9878	0	0
Neisseria gonorrhoeae	FA 1090	2153923	350	135388	123080	12308	10	3 (345678912)	BWA-mem	12558	12308	98.01	250	1.99	0.9801	1	0.99	0	0
Neisseria gonorrhoeae	FA 1090	2153923	350	135388	123080	12308	10	3 (345678912)	Bowtie2	12302	12302	100	0	0	1	0.9995	0.9997	0.02	6
Neisseria gonorrhoeae	FA 1090	2153923	350	135388	123080	12308	10	3 (345678912)	Centrifuge (RefSeq)	12308	12308	100	0	0	1	1	1	0	0
Neisseria gonorrhoeae	FA 1090	2153923	350	135388	123080	12308	10	3 (345678912)	GEM	12472	12290	98.54	182	1.46	0.9854	0.9985	0.9919	0.07	18
Neisseria gonorrhoeae	FA 1090	2153923	350	135388	123080	12308	10	3 (345678912)	HISAT2	11471	11471	100	0	0	1	0.932	0.9648	3.4	837
Neisseria gonorrhoeae	FA 1090	2153923	350	135388	123080	12308	10	3 (345678912)	Kraken2 (RefSeq)	12322	12308	99.89	14	0.11	0.9989	1	0.9994	0	0
Neisseria gonorrhoeae	FA 1090	2153923	350	135388	123080	12308	10	3 (345678912)	Novoalign	12060	12060	100	0	0	1	0.9799	0.9898	1.01	248
Neisseria gonorrhoeae	FA 1090	2153923	350	135388	123080	12308	10	3 (345678912)	SMALT	36657	12308	33.58	24349	66.42	0.3358	1	0.5028	0	0
Neisseria gonorrhoeae	FA 1090	2153923	350	135388	123080	12308	10	3 (345678912)	SNAP	12270	12270	100	0	0	1	0.9969	0.9984	0.15	38
Neisseria gonorrhoeae	FA 1090	2153923	350	135388	123080	12308	10	3 (345678912)	minimap2	12564	12308	97.96	256	2.04	0.9796	1	0.9897	0	0
Neisseria gonorrhoeae	FA 1090	2153923	400	118466	107696	10770	10	1 (123456789)	BWA-mem	11005	10738	97.57	267	2.43	0.9757	1	0.9877	0	0
Neisseria gonorrhoeae	FA 1090	2153923	400	118466	107696	10770	10	1 (123456789)	Bowtie2	10736	10736	100	0	0	1	0.9998	0.9999	0.01	2
Neisseria gonorrhoeae	FA 1090	2153923	400	118466	107696	10770	10	1 (123456789)	Centrifuge (RefSeq)	10738	10738	100	0	0	1	1	1	0	0
Neisseria gonorrhoeae	FA 1090	2153923	400	118466	107696	10770	10	1 (123456789)	GEM	10943	10733	98.08	210	1.92	0.9808	0.9995	0.9901	0.02	5
Neisseria gonorrhoeae	FA 1090	2153923	400	118466	107696	10770	10	1 (123456789)	HISAT2	9891	9891	100	0	0	1	0.9211	0.9589	3.94	847
Neisseria gonorrhoeae	FA 1090	2153923	400	118466	107696	10770	10	1 (123456789)	Kraken2 (RefSeq)	10738	10738	100	0	0	1	1	1	0	0
Neisseria gonorrhoeae	FA 1090	2153923	400	118466	107696	10770	10	1 (123456789)	Novoalign	10571	10571	100	0	0	1	0.9844	0.9921	0.78	167
Neisseria gonorrhoeae	FA 1090	2153923	400	118466	107696	10770	10	1 (123456789)	SMALT	33185	10738	32.36	22447	67.64	0.3236	1	0.489	0	0
Neisseria gonorrhoeae	FA 1090	2153923	400	118466	107696	10770	10	1 (123456789)	SNAP	10671	10671	100	0	0	1	0.9938	0.9969	0.31	67
Neisseria gonorrhoeae	FA 1090	2153923	400	118466	107696	10770	10	1 (123456789)	minimap2	11009	10738	97.54	271	2.46	0.9754	1	0.9875	0	0
Neisseria gonorrhoeae	FA 1090	2153923	400	118466	107696	10770	10	2 (234567891)	BWA-mem	11002	10738	97.6	264	2.4	0.976	1	0.9879	0	0
Neisseria gonorrhoeae	FA 1090	2153923	400	118466	107696	10770	10	2 (234567891)	Bowtie2	10734	10734	100	0	0	1	0.9996	0.9998	0.02	4
Neisseria gonorrhoeae	FA 1090	2153923	400	118466	107696	10770	10	2 (234567891)	Centrifuge (RefSeq)	10738	10738	100	0	0	1	1	1	0	0
Neisseria gonorrhoeae	FA 1090	2153923	400	118466	107696	10770	10	2 (234567891)	GEM	10923	10728	98.21	195	1.79	0.9821	0.9991	0.9905	0.05	10
Neisseria gonorrhoeae	FA 1090	2153923	400	118466	107696	10770	10	2 (234567891)	HISAT2	9865	9865	100	0	0	1	0.9187	0.9576	4.07	873
Neisseria gonorrhoeae	FA 1090	2153923	400	118466	107696	10770	10	2 (234567891)	Kraken2 (RefSeq)	10742	10738	99.96	4	0.04	0.9996	1	0.9998	0	0
Neisseria gonorrhoeae	FA 1090	2153923	400	118466	107696	10770	10	2 (234567891)	Novoalign	10542	10542	100	0	0	1	0.9817	0.9908	0.91	196
Neisseria gonorrhoeae	FA 1090	2153923	400	118466	107696	10770	10	2 (234567891)	SMALT	32941	10738	32.6	22203	67.4	0.326	1	0.4917	0	0
Neisseria gonorrhoeae	FA 1090	2153923	400	118466	107696	10770	10	2 (234567891)	SNAP	10657	10657	100	0	0	1	0.9925	0.9962	0.38	81
Neisseria gonorrhoeae	FA 1090	2153923	400	118466	107696	10770	10	2 (234567891)	minimap2	11008	10738	97.55	270	2.45	0.9755	1	0.9876	0	0
Neisseria gonorrhoeae	FA 1090	2153923	400	118466	107696	10770	10	3 (345678912)	BWA-mem	10995	10738	97.66	257	2.34	0.9766	1	0.9882	0	0
Neisseria gonorrhoeae	FA 1090	2153923	400	118466	107696	10770	10	3 (345678912)	Bowtie2	10732	10732	100	0	0	1	0.9994	0.9997	0.03	6
Neisseria gonorrhoeae	FA 1090	2153923	400	118466	107696	10770	10	3 (345678912)	Centrifuge (RefSeq)	10734	10734	100	0	0	1	0.9998	0.9999	0.02	2
Neisseria gonorrhoeae	FA 1090	2153923	400	118466	107696	10770	10	3 (345678912)	GEM	10912	10719	98.23	193	1.77	0.9823	0.9982	0.9902	0.09	19
Neisseria gonorrhoeae	FA 1090	2153923	400	118466	107696	10770	10	3 (345678912)	HISAT2	9891	9891	100	0	0	1	0.9211	0.9589	3.94	847
Neisseria gonorrhoeae	FA 1090	2153923	400	118466	107696	10770	10	3 (345678912)	Kraken2 (RefSeq)	10744	10738	99.94	6	0.06	0.9994	1	0.9997	0	0
Neisseria gonorrhoeae	FA 1090	2153923	400	118466	107696	10770	10	3 (345678912)	Novoalign	10555	10555	100	0	0	1	0.983	0.9914	0.85	183
Neisseria gonorrhoeae	FA 1090	2153923	400	118466	107696	10770	10	3 (345678912)	SMALT	33016	10738	32.52	22278	67.48	0.3252	1	0.4908	0	0
Neisseria gonorrhoeae	FA 1090	2153923	400	118466	107696	10770	10	3 (345678912)	SNAP	10668	10668	100	0	0	1	0.9935	0.9967	0.33	70
Neisseria gonorrhoeae	FA 1090	2153923	400	118466	107696	10770	10	3 (345678912)	minimap2	10992	10738	97.69	254	2.31	0.9769	1	0.9883	0	0
Neisseria gonorrhoeae	FA 1090	2153923	450	105302	95728	9574	10	1 (123456789)	BWA-mem	9844	9552	97.03	292	2.97	0.9703	1	0.9849	0	0
Neisseria gonorrhoeae	FA 1090	2153923	450	105302	95728	9574	10	1 (123456789)	Bowtie2	9545	9545	100	0	0	1	0.9993	0.9996	0.04	7
Neisseria gonorrhoeae	FA 1090	2153923	450	105302	95728	9574	10	1 (123456789)	Centrifuge (RefSeq)	9552	9552	100	0	0	1	1	1	0	0
Neisseria gonorrhoeae	FA 1090	2153923	450	105302	95728	9574	10	1 (123456789)	GEM	9755	9541	97.81	214	2.19	0.9781	0.9988	0.9883	0.06	11
Neisseria gonorrhoeae	FA 1090	2153923	450	105302	95728	9574	10	1 (123456789)	HISAT2	8655	8655	100	0	0	1	0.9061	0.9507	4.7	897
Neisseria gonorrhoeae	FA 1090	2153923	450	105302	95728	9574	10	1 (123456789)	Kraken2 (RefSeq)	9554	9552	99.98	2	0.02	0.9998	1	0.9999	0	0
Neisseria gonorrhoeae	FA 1090	2153923	450	105302	95728	9574	10	1 (123456789)	Novoalign	9390	9390	100	0	0	1	0.983	0.9914	0.85	162
Neisseria gonorrhoeae	FA 1090	2153923	450	105302	95728	9574	10	1 (123456789)	SMALT	30065	9552	31.77	20513	68.23	0.3177	1	0.4822	0	0
Neisseria gonorrhoeae	FA 1090	2153923	450	105302	95728	9574	10	1 (123456789)	SNAP	9422	9422	100	0	0	1	0.9864	0.9932	0.68	130
Neisseria gonorrhoeae	FA 1090	2153923	450	105302	95728	9574	10	1 (123456789)	minimap2	9853	9552	96.95	301	3.05	0.9695	1	0.9845	0	0
Neisseria gonorrhoeae	FA 1090	2153923	450	105302	95728	9574	10	2 (234567891)	BWA-mem	9830	9552	97.17	278	2.83	0.9717	1	0.9856	0	0
Neisseria gonorrhoeae	FA 1090	2153923	450	105302	95728	9574	10	2 (234567891)	Bowtie2	9552	9552	100	0	0	1	1	1	0	0
Neisseria gonorrhoeae	FA 1090	2153923	450	105302	95728	9574	10	2 (234567891)	Centrifuge (RefSeq)	9550	9550	100	0	0	1	0.9999	0.9999	0.01	1
Neisseria gonorrhoeae	FA 1090	2153923	450	105302	95728	9574	10	2 (234567891)	GEM	9755	9544	97.84	211	2.16	0.9784	0.9992	0.9887	0.04	8
Neisseria gonorrhoeae	FA 1090	2153923	450	105302	95728	9574	10	2 (234567891)	HISAT2	8687	8687	100	0	0	1	0.9094	0.9526	4.53	865
Neisseria gonorrhoeae	FA 1090	2153923	450	105302	95728	9574	10	2 (234567891)	Kraken2 (RefSeq)	9552	9552	100	0	0	1	1	1	0	0
Neisseria gonorrhoeae	FA 1090	2153923	450	105302	95728	9574	10	2 (234567891)	Novoalign	9386	9386	100	0	0	1	0.9826	0.9912	0.87	166
Neisseria gonorrhoeae	FA 1090	2153923	450	105302	95728	9574	10	2 (234567891)	SMALT	30059	9552	31.78	20507	68.22	0.3178	1	0.4823	0	0
Neisseria gonorrhoeae	FA 1090	2153923	450	105302	95728	9574	10	2 (234567891)	SNAP	9428	9428	100	0	0	1	0.987	0.9935	0.65	124
Neisseria gonorrhoeae	FA 1090	2153923	450	105302	95728	9574	10	2 (234567891)	minimap2	9834	9552	97.13	282	2.87	0.9713	1	0.9854	0	0
Neisseria gonorrhoeae	FA 1090	2153923	450	105302	95728	9574	10	3 (345678912)	BWA-mem	9834	9552	97.13	282	2.87	0.9713	1	0.9854	0	0
Neisseria gonorrhoeae	FA 1090	2153923	450	105302	95728	9574	10	3 (345678912)	Bowtie2	9545	9545	100	0	0	1	0.9993	0.9996	0.04	7
Neisseria gonorrhoeae	FA 1090	2153923	450	105302	95728	9574	10	3 (345678912)	Centrifuge (RefSeq)	9552	9552	100	0	0	1	1	1	0	0
Neisseria gonorrhoeae	FA 1090	2153923	450	105302	95728	9574	10	3 (345678912)	GEM	9758	9542	97.79	216	2.21	0.9779	0.999	0.9883	0.05	10
Neisseria gonorrhoeae	FA 1090	2153923	450	105302	95728	9574	10	3 (345678912)	HISAT2	8648	8648	100	0	0	1	0.9054	0.9504	4.73	904
Neisseria gonorrhoeae	FA 1090	2153923	450	105302	95728	9574	10	3 (345678912)	Kraken2 (RefSeq)	9554	9552	99.98	2	0.02	0.9998	1	0.9999	0	0
Neisseria gonorrhoeae	FA 1090	2153923	450	105302	95728	9574	10	3 (345678912)	Novoalign	9388	9388	100	0	0	1	0.9828	0.9913	0.86	164
Neisseria gonorrhoeae	FA 1090	2153923	450	105302	95728	9574	10	3 (345678912)	SMALT	29983	9552	31.86	20431	68.14	0.3186	1	0.4832	0	0
Neisseria gonorrhoeae	FA 1090	2153923	450	105302	95728	9574	10	3 (345678912)	SNAP	9405	9405	100	0	0	1	0.9846	0.9922	0.77	147
Neisseria gonorrhoeae	FA 1090	2153923	450	105302	95728	9574	10	3 (345678912)	minimap2	9833	9552	97.14	281	2.86	0.9714	1	0.9855	0	0
Neisseria gonorrhoeae	FA 1090	2153923	500	94772	86156	8616	10	1 (123456789)	BWA-mem	8882	8598	96.8	284	3.2	0.968	1	0.9837	0	0
Neisseria gonorrhoeae	FA 1090	2153923	500	94772	86156	8616	10	1 (123456789)	Bowtie2	8593	8593	100	0	0	1	0.9994	0.9997	0.03	5
Neisseria gonorrhoeae	FA 1090	2153923	500	94772	86156	8616	10	1 (123456789)	Centrifuge (RefSeq)	8598	8598	100	0	0	1	1	1	0	0
Neisseria gonorrhoeae	FA 1090	2153923	500	94772	86156	8616	10	1 (123456789)	GEM	8811	8592	97.51	219	2.49	0.9751	0.9993	0.9871	0.03	6
Neisseria gonorrhoeae	FA 1090	2153923	500	94772	86156	8616	10	1 (123456789)	HISAT2	7654	7654	100	0	0	1	0.8902	0.9419	5.49	944
Neisseria gonorrhoeae	FA 1090	2153923	500	94772	86156	8616	10	1 (123456789)	Kraken2 (RefSeq)	8598	8598	100	0	0	1	1	1	0	0
Neisseria gonorrhoeae	FA 1090	2153923	500	94772	86156	8616	10	1 (123456789)	Novoalign	8441	8441	100	0	0	1	0.9817	0.9908	0.91	157
Neisseria gonorrhoeae	FA 1090	2153923	500	94772	86156	8616	10	1 (123456789)	SMALT	27271	8598	31.53	18673	68.47	0.3153	1	0.4794	0	0
Neisseria gonorrhoeae	FA 1090	2153923	500	94772	86156	8616	10	1 (123456789)	SNAP	8358	8358	100	0	0	1	0.9721	0.9859	1.4	240
Neisseria gonorrhoeae	FA 1090	2153923	500	94772	86156	8616	10	1 (123456789)	minimap2	8886	8598	96.76	288	3.24	0.9676	1	0.9835	0	0
Neisseria gonorrhoeae	FA 1090	2153923	500	94772	86156	8616	10	2 (234567891)	BWA-mem	8887	8598	96.75	289	3.25	0.9675	1	0.9835	0	0
Neisseria gonorrhoeae	FA 1090	2153923	500	94772	86156	8616	10	2 (234567891)	Bowtie2	8595	8595	100	0	0	1	0.9997	0.9998	0.02	3
Neisseria gonorrhoeae	FA 1090	2153923	500	94772	86156	8616	10	2 (234567891)	Centrifuge (RefSeq)	8596	8596	100	0	0	1	0.9999	0.9999	0.01	1
Neisseria gonorrhoeae	FA 1090	2153923	500	94772	86156	8616	10	2 (234567891)	GEM	8800	8587	97.58	213	2.42	0.9758	0.9987	0.9871	0.06	11
Neisseria gonorrhoeae	FA 1090	2153923	500	94772	86156	8616	10	2 (234567891)	HISAT2	7627	7627	100	0	0	1	0.8871	0.9402	5.65	971
Neisseria gonorrhoeae	FA 1090	2153923	500	94772	86156	8616	10	2 (234567891)	Kraken2 (RefSeq)	8598	8598	100	0	0	1	1	1	0	0
Neisseria gonorrhoeae	FA 1090	2153923	500	94772	86156	8616	10	2 (234567891)	Novoalign	8411	8411	100	0	0	1	0.9783	0.989	1.09	187
Neisseria gonorrhoeae	FA 1090	2153923	500	94772	86156	8616	10	2 (234567891)	SMALT	27495	8598	31.27	18897	68.73	0.3127	1	0.4764	0	0
Neisseria gonorrhoeae	FA 1090	2153923	500	94772	86156	8616	10	2 (234567891)	SNAP	8373	8373	100	0	0	1	0.9738	0.9867	1.31	225
Neisseria gonorrhoeae	FA 1090	2153923	500	94772	86156	8616	10	2 (234567891)	minimap2	8891	8598	96.7	293	3.3	0.967	1	0.9832	0	0
Neisseria gonorrhoeae	FA 1090	2153923	500	94772	86156	8616	10	3 (345678912)	BWA-mem	8843	8598	97.23	245	2.77	0.9723	1	0.986	0	0
Neisseria gonorrhoeae	FA 1090	2153923	500	94772	86156	8616	10	3 (345678912)	Bowtie2	8589	8589	100	0	0	1	0.999	0.9995	0.05	9
Neisseria gonorrhoeae	FA 1090	2153923	500	94772	86156	8616	10	3 (345678912)	Centrifuge (RefSeq)	8598	8598	100	0	0	1	1	1	0	0
Neisseria gonorrhoeae	FA 1090	2153923	500	94772	86156	8616	10	3 (345678912)	GEM	8790	8592	97.75	198	2.25	0.9775	0.9993	0.9883	0.03	6
Neisseria gonorrhoeae	FA 1090	2153923	500	94772	86156	8616	10	3 (345678912)	HISAT2	7630	7630	100	0	0	1	0.8874	0.9403	5.63	968
Neisseria gonorrhoeae	FA 1090	2153923	500	94772	86156	8616	10	3 (345678912)	Kraken2 (RefSeq)	8598	8598	100	0	0	1	1	1	0	0
Neisseria gonorrhoeae	FA 1090	2153923	500	94772	86156	8616	10	3 (345678912)	Novoalign	8428	8428	100	0	0	1	0.9802	0.99	0.99	170
Neisseria gonorrhoeae	FA 1090	2153923	500	94772	86156	8616	10	3 (345678912)	SMALT	27298	8598	31.5	18700	68.5	0.315	1	0.4791	0	0
Neisseria gonorrhoeae	FA 1090	2153923	500	94772	86156	8616	10	3 (345678912)	SNAP	8342	8342	100	0	0	1	0.9702	0.9849	1.49	256
Neisseria gonorrhoeae	FA 1090	2153923	500	94772	86156	8616	10	3 (345678912)	minimap2	8844	8598	97.22	246	2.78	0.9722	1	0.9859	0	0
Neisseria gonorrhoeae	FA 1090	2153923	550	86158	78324	7834	10	1 (123456789)	BWA-mem	8117	7808	96.19	309	3.81	0.9619	1	0.9806	0	0
Neisseria gonorrhoeae	FA 1090	2153923	550	86158	78324	7834	10	1 (123456789)	Bowtie2	7807	7807	100	0	0	1	0.9999	0.9999	0.01	1
Neisseria gonorrhoeae	FA 1090	2153923	550	86158	78324	7834	10	1 (123456789)	Centrifuge (RefSeq)	7808	7808	100	0	0	1	1	1	0	0
Neisseria gonorrhoeae	FA 1090	2153923	550	86158	78324	7834	10	1 (123456789)	GEM	8025	7804	97.25	221	2.75	0.9725	0.9995	0.9858	0.03	4
Neisseria gonorrhoeae	FA 1090	2153923	550	86158	78324	7834	10	1 (123456789)	HISAT2	6909	6909	100	0	0	1	0.8849	0.9389	5.76	899
Neisseria gonorrhoeae	FA 1090	2153923	550	86158	78324	7834	10	1 (123456789)	Kraken2 (RefSeq)	7808	7808	100	0	0	1	1	1	0	0
Neisseria gonorrhoeae	FA 1090	2153923	550	86158	78324	7834	10	1 (123456789)	Novoalign	7656	7656	100	0	0	1	0.9805	0.9902	0.97	152
Neisseria gonorrhoeae	FA 1090	2153923	550	86158	78324	7834	10	1 (123456789)	SMALT	25089	7808	31.12	17281	68.88	0.3112	1	0.4747	0	0
Neisseria gonorrhoeae	FA 1090	2153923	550	86158	78324	7834	10	1 (123456789)	SNAP	7427	7427	100	0	0	1	0.9512	0.975	2.44	381
Neisseria gonorrhoeae	FA 1090	2153923	550	86158	78324	7834	10	1 (123456789)	minimap2	8102	7808	96.37	294	3.63	0.9637	1	0.9815	0	0
Neisseria gonorrhoeae	FA 1090	2153923	550	86158	78324	7834	10	2 (234567891)	BWA-mem	8127	7808	96.07	319	3.93	0.9607	1	0.98	0	0
Neisseria gonorrhoeae	FA 1090	2153923	550	86158	78324	7834	10	2 (234567891)	Bowtie2	7802	7802	100	0	0	1	0.9992	0.9996	0.04	6
Neisseria gonorrhoeae	FA 1090	2153923	550	86158	78324	7834	10	2 (234567891)	Centrifuge (RefSeq)	7808	7808	100	0	0	1	1	1	0	0
Neisseria gonorrhoeae	FA 1090	2153923	550	86158	78324	7834	10	2 (234567891)	GEM	8025	7803	97.23	222	2.77	0.9723	0.9994	0.9857	0.03	5
Neisseria gonorrhoeae	FA 1090	2153923	550	86158	78324	7834	10	2 (234567891)	HISAT2	6859	6859	100	0	0	1	0.8785	0.9353	6.08	949
Neisseria gonorrhoeae	FA 1090	2153923	550	86158	78324	7834	10	2 (234567891)	Kraken2 (RefSeq)	7808	7808	100	0	0	1	1	1	0	0
Neisseria gonorrhoeae	FA 1090	2153923	550	86158	78324	7834	10	2 (234567891)	Novoalign	7624	7624	100	0	0	1	0.9764	0.9881	1.18	184
Neisseria gonorrhoeae	FA 1090	2153923	550	86158	78324	7834	10	2 (234567891)	SMALT	25132	7808	31.07	17324	68.93	0.3107	1	0.4741	0	0
Neisseria gonorrhoeae	FA 1090	2153923	550	86158	78324	7834	10	2 (234567891)	SNAP	7430	7430	100	0	0	1	0.9516	0.9752	2.42	378
Neisseria gonorrhoeae	FA 1090	2153923	550	86158	78324	7834	10	2 (234567891)	minimap2	8103	7808	96.36	295	3.64	0.9636	1	0.9815	0	0
Neisseria gonorrhoeae	FA 1090	2153923	550	86158	78324	7834	10	3 (345678912)	BWA-mem	8085	7808	96.57	277	3.43	0.9657	1	0.9826	0	0
Neisseria gonorrhoeae	FA 1090	2153923	550	86158	78324	7834	10	3 (345678912)	Bowtie2	7803	7803	100	0	0	1	0.9994	0.9997	0.03	5
Neisseria gonorrhoeae	FA 1090	2153923	550	86158	78324	7834	10	3 (345678912)	Centrifuge (RefSeq)	7808	7808	100	0	0	1	1	1	0	0
Neisseria gonorrhoeae	FA 1090	2153923	550	86158	78324	7834	10	3 (345678912)	GEM	8020	7802	97.28	218	2.72	0.9728	0.9992	0.9858	0.04	6
Neisseria gonorrhoeae	FA 1090	2153923	550	86158	78324	7834	10	3 (345678912)	HISAT2	6824	6824	100	0	0	1	0.874	0.9328	6.3	984
Neisseria gonorrhoeae	FA 1090	2153923	550	86158	78324	7834	10	3 (345678912)	Kraken2 (RefSeq)	7808	7808	100	0	0	1	1	1	0	0
Neisseria gonorrhoeae	FA 1090	2153923	550	86158	78324	7834	10	3 (345678912)	Novoalign	7600	7600	100	0	0	1	0.9734	0.9865	1.33	208
Neisseria gonorrhoeae	FA 1090	2153923	550	86158	78324	7834	10	3 (345678912)	SMALT	25039	7808	31.18	17231	68.82	0.3118	1	0.4754	0	0
Neisseria gonorrhoeae	FA 1090	2153923	550	86158	78324	7834	10	3 (345678912)	SNAP	7408	7408	100	0	0	1	0.9488	0.9737	2.56	400
Neisseria gonorrhoeae	FA 1090	2153923	550	86158	78324	7834	10	3 (345678912)	minimap2	8084	7808	96.59	276	3.41	0.9659	1	0.9827	0	0
Neisseria gonorrhoeae	FA 1090	2153923	600	78976	71796	7180	10	1 (123456789)	BWA-mem	7480	7156	95.67	324	4.33	0.9567	1	0.9779	0	0
Neisseria gonorrhoeae	FA 1090	2153923	600	78976	71796	7180	10	1 (123456789)	Bowtie2	7150	7150	100	0	0	1	0.9992	0.9996	0.04	6
Neisseria gonorrhoeae	FA 1090	2153923	600	78976	71796	7180	10	1 (123456789)	Centrifuge (RefSeq)	7156	7156	100	0	0	1	1	1	0	0
Neisseria gonorrhoeae	FA 1090	2153923	600	78976	71796	7180	10	1 (123456789)	GEM	7372	7150	96.99	222	3.01	0.9699	0.9992	0.9843	0.04	6
Neisseria gonorrhoeae	FA 1090	2153923	600	78976	71796	7180	10	1 (123456789)	HISAT2	6179	6179	100	0	0	1	0.8635	0.9268	6.83	977
Neisseria gonorrhoeae	FA 1090	2153923	600	78976	71796	7180	10	1 (123456789)	Kraken2 (RefSeq)	7156	7156	100	0	0	1	1	1	0	0
Neisseria gonorrhoeae	FA 1090	2153923	600	78976	71796	7180	10	1 (123456789)	Novoalign	7020	7020	100	0	0	1	0.981	0.9904	0.95	136
Neisseria gonorrhoeae	FA 1090	2153923	600	78976	71796	7180	10	1 (123456789)	SMALT	23132	7156	30.94	15976	69.06	0.3094	1	0.4726	0	0
Neisseria gonorrhoeae	FA 1090	2153923	600	78976	71796	7180	10	1 (123456789)	SNAP	6603	6603	100	0	0	1	0.9227	0.9598	3.86	553
Neisseria gonorrhoeae	FA 1090	2153923	600	78976	71796	7180	10	1 (123456789)	minimap2	7461	7156	95.91	305	4.09	0.9591	1	0.9791	0	0
Neisseria gonorrhoeae	FA 1090	2153923	600	78976	71796	7180	10	2 (234567891)	BWA-mem	7494	7156	95.49	338	4.51	0.9549	1	0.9769	0	0
Neisseria gonorrhoeae	FA 1090	2153923	600	78976	71796	7180	10	2 (234567891)	Bowtie2	7154	7154	100	0	0	1	0.9997	0.9998	0.01	2
Neisseria gonorrhoeae	FA 1090	2153923	600	78976	71796	7180	10	2 (234567891)	Centrifuge (RefSeq)	7156	7156	100	0	0	1	1	1	0	0
Neisseria gonorrhoeae	FA 1090	2153923	600	78976	71796	7180	10	2 (234567891)	GEM	7385	7151	96.83	234	3.17	0.9683	0.9993	0.9836	0.03	5
Neisseria gonorrhoeae	FA 1090	2153923	600	78976	71796	7180	10	2 (234567891)	HISAT2	6152	6152	100	0	0	1	0.8597	0.9246	7.02	1004
Neisseria gonorrhoeae	FA 1090	2153923	600	78976	71796	7180	10	2 (234567891)	Kraken2 (RefSeq)	7156	7156	100	0	0	1	1	1	0	0
Neisseria gonorrhoeae	FA 1090	2153923	600	78976	71796	7180	10	2 (234567891)	Novoalign	6989	6989	100	0	0	1	0.9767	0.9882	1.17	167
Neisseria gonorrhoeae	FA 1090	2153923	600	78976	71796	7180	10	2 (234567891)	SMALT	23148	7156	30.91	15992	69.09	0.3091	1	0.4722	0	0
Neisseria gonorrhoeae	FA 1090	2153923	600	78976	71796	7180	10	2 (234567891)	SNAP	6573	6573	100	0	0	1	0.9185	0.9575	4.07	583
Neisseria gonorrhoeae	FA 1090	2153923	600	78976	71796	7180	10	2 (234567891)	minimap2	7480	7156	95.67	324	4.33	0.9567	1	0.9779	0	0
Neisseria gonorrhoeae	FA 1090	2153923	600	78976	71796	7180	10	3 (345678912)	BWA-mem	7447	7156	96.09	291	3.91	0.9609	1	0.9801	0	0
Neisseria gonorrhoeae	FA 1090	2153923	600	78976	71796	7180	10	3 (345678912)	Bowtie2	7153	7153	100	0	0	1	0.9996	0.9998	0.02	3
Neisseria gonorrhoeae	FA 1090	2153923	600	78976	71796	7180	10	3 (345678912)	Centrifuge (RefSeq)	7156	7156	100	0	0	1	1	1	0	0
Neisseria gonorrhoeae	FA 1090	2153923	600	78976	71796	7180	10	3 (345678912)	GEM	7363	7155	97.18	208	2.82	0.9718	0.9999	0.9856	0.01	1
Neisseria gonorrhoeae	FA 1090	2153923	600	78976	71796	7180	10	3 (345678912)	HISAT2	6155	6155	100	0	0	1	0.8601	0.9248	6.99	1001
Neisseria gonorrhoeae	FA 1090	2153923	600	78976	71796	7180	10	3 (345678912)	Kraken2 (RefSeq)	7156	7156	100	0	0	1	1	1	0	0
Neisseria gonorrhoeae	FA 1090	2153923	600	78976	71796	7180	10	3 (345678912)	Novoalign	7010	7010	100	0	0	1	0.9796	0.9897	1.02	146
Neisseria gonorrhoeae	FA 1090	2153923	600	78976	71796	7180	10	3 (345678912)	SMALT	23039	7156	31.06	15883	68.94	0.3106	1	0.474	0	0
Neisseria gonorrhoeae	FA 1090	2153923	600	78976	71796	7180	10	3 (345678912)	SNAP	6584	6584	100	0	0	1	0.9201	0.9584	4	572
Neisseria gonorrhoeae	FA 1090	2153923	600	78976	71796	7180	10	3 (345678912)	minimap2	7424	7156	96.39	268	3.61	0.9639	1	0.9816	0	0
Neisseria gonorrhoeae	FA 1090	2153923	650	72904	66276	6628	10	1 (123456789)	BWA-mem	6904	6604	95.65	300	4.35	0.9565	1	0.9778	0	0
Neisseria gonorrhoeae	FA 1090	2153923	650	72904	66276	6628	10	1 (123456789)	Bowtie2	6601	6601	100	0	0	1	0.9995	0.9997	0.02	3
Neisseria gonorrhoeae	FA 1090	2153923	650	72904	66276	6628	10	1 (123456789)	Centrifuge (RefSeq)	6604	6604	100	0	0	1	1	1	0	0
Neisseria gonorrhoeae	FA 1090	2153923	650	72904	66276	6628	10	1 (123456789)	GEM	6812	6601	96.9	211	3.1	0.969	0.9995	0.984	0.02	3
Neisseria gonorrhoeae	FA 1090	2153923	650	72904	66276	6628	10	1 (123456789)	HISAT2	5590	5590	100	0	0	1	0.8465	0.9169	7.68	1014
Neisseria gonorrhoeae	FA 1090	2153923	650	72904	66276	6628	10	1 (123456789)	Kraken2 (RefSeq)	6604	6604	100	0	0	1	1	1	0	0
Neisseria gonorrhoeae	FA 1090	2153923	650	72904	66276	6628	10	1 (123456789)	Novoalign	6454	6454	100	0	0	1	0.9773	0.9885	1.14	150
Neisseria gonorrhoeae	FA 1090	2153923	650	72904	66276	6628	10	1 (123456789)	SMALT	21620	6604	30.55	15016	69.45	0.3055	1	0.468	0	0
Neisseria gonorrhoeae	FA 1090	2153923	650	72904	66276	6628	10	1 (123456789)	SNAP	5834	5834	100	0	0	1	0.8834	0.9381	5.83	770
Neisseria gonorrhoeae	FA 1090	2153923	650	72904	66276	6628	10	1 (123456789)	minimap2	6881	6604	95.97	277	4.03	0.9597	1	0.9794	0	0
Neisseria gonorrhoeae	FA 1090	2153923	650	72904	66276	6628	10	2 (234567891)	BWA-mem	6862	6604	96.24	258	3.76	0.9624	1	0.9808	0	0
Neisseria gonorrhoeae	FA 1090	2153923	650	72904	66276	6628	10	2 (234567891)	Bowtie2	6602	6602	100	0	0	1	0.9997	0.9998	0.02	2
Neisseria gonorrhoeae	FA 1090	2153923	650	72904	66276	6628	10	2 (234567891)	Centrifuge (RefSeq)	6604	6604	100	0	0	1	1	1	0	0
Neisseria gonorrhoeae	FA 1090	2153923	650	72904	66276	6628	10	2 (234567891)	GEM	6774	6598	97.4	176	2.6	0.974	0.9991	0.9864	0.05	6
Neisseria gonorrhoeae	FA 1090	2153923	650	72904	66276	6628	10	2 (234567891)	HISAT2	5550	5550	100	0	0	1	0.8404	0.9133	7.98	1054
Neisseria gonorrhoeae	FA 1090	2153923	650	72904	66276	6628	10	2 (234567891)	Kraken2 (RefSeq)	6604	6604	100	0	0	1	1	1	0	0
Neisseria gonorrhoeae	FA 1090	2153923	650	72904	66276	6628	10	2 (234567891)	Novoalign	6481	6481	100	0	0	1	0.9814	0.9906	0.93	123
Neisseria gonorrhoeae	FA 1090	2153923	650	72904	66276	6628	10	2 (234567891)	SMALT	21381	6604	30.89	14777	69.11	0.3089	1	0.472	0	0
Neisseria gonorrhoeae	FA 1090	2153923	650	72904	66276	6628	10	2 (234567891)	SNAP	5829	5829	100	0	0	1	0.8826	0.9376	5.87	775
Neisseria gonorrhoeae	FA 1090	2153923	650	72904	66276	6628	10	2 (234567891)	minimap2	6841	6604	96.54	237	3.46	0.9654	1	0.9824	0	0
Neisseria gonorrhoeae	FA 1090	2153923	650	72904	66276	6628	10	3 (345678912)	BWA-mem	6910	6604	95.57	306	4.43	0.9557	1	0.9773	0	0
Neisseria gonorrhoeae	FA 1090	2153923	650	72904	66276	6628	10	3 (345678912)	Bowtie2	6602	6602	100	0	0	1	0.9997	0.9998	0.02	2
Neisseria gonorrhoeae	FA 1090	2153923	650	72904	66276	6628	10	3 (345678912)	Centrifuge (RefSeq)	6604	6604	100	0	0	1	1	1	0	0
Neisseria gonorrhoeae	FA 1090	2153923	650	72904	66276	6628	10	3 (345678912)	GEM	6824	6602	96.75	222	3.25	0.9675	0.9997	0.9833	0.02	2
Neisseria gonorrhoeae	FA 1090	2153923	650	72904	66276	6628	10	3 (345678912)	HISAT2	5612	5612	100	0	0	1	0.8498	0.9188	7.51	992
Neisseria gonorrhoeae	FA 1090	2153923	650	72904	66276	6628	10	3 (345678912)	Kraken2 (RefSeq)	6604	6604	100	0	0	1	1	1	0	0
Neisseria gonorrhoeae	FA 1090	2153923	650	72904	66276	6628	10	3 (345678912)	Novoalign	6457	6457	100	0	0	1	0.9777	0.9887	1.11	147
Neisseria gonorrhoeae	FA 1090	2153923	650	72904	66276	6628	10	3 (345678912)	SMALT	21541	6604	30.66	14937	69.34	0.3066	1	0.4693	0	0
Neisseria gonorrhoeae	FA 1090	2153923	650	72904	66276	6628	10	3 (345678912)	SNAP	5800	5800	100	0	0	1	0.8783	0.9352	6.09	804
Neisseria gonorrhoeae	FA 1090	2153923	650	72904	66276	6628	10	3 (345678912)	minimap2	6905	6604	95.64	301	4.36	0.9564	1	0.9777	0	0
Neisseria gonorrhoeae	FA 1090	2153923	700	67694	61540	6154	10	1 (123456789)	BWA-mem	6426	6134	95.46	292	4.54	0.9546	1	0.9768	0	0
Neisseria gonorrhoeae	FA 1090	2153923	700	67694	61540	6154	10	1 (123456789)	Bowtie2	6130	6130	100	0	0	1	0.9993	0.9996	0.03	4
Neisseria gonorrhoeae	FA 1090	2153923	700	67694	61540	6154	10	1 (123456789)	Centrifuge (RefSeq)	6134	6134	100	0	0	1	1	1	0	0
Neisseria gonorrhoeae	FA 1090	2153923	700	67694	61540	6154	10	1 (123456789)	GEM	6355	6133	96.51	222	3.49	0.9651	0.9998	0.9821	0.01	1
Neisseria gonorrhoeae	FA 1090	2153923	700	67694	61540	6154	10	1 (123456789)	HISAT2	5084	5084	100	0	0	1	0.8288	0.9064	8.56	1050
Neisseria gonorrhoeae	FA 1090	2153923	700	67694	61540	6154	10	1 (123456789)	Kraken2 (RefSeq)	6134	6134	100	0	0	1	1	1	0	0
Neisseria gonorrhoeae	FA 1090	2153923	700	67694	61540	6154	10	1 (123456789)	Novoalign	6022	6022	100	0	0	1	0.9817	0.9908	0.91	112
Neisseria gonorrhoeae	FA 1090	2153923	700	67694	61540	6154	10	1 (123456789)	SMALT	19833	6134	30.93	13699	69.07	0.3093	1	0.4725	0	0
Neisseria gonorrhoeae	FA 1090	2153923	700	67694	61540	6154	10	1 (123456789)	SNAP	5122	5122	100	0	0	1	0.835	0.9101	8.25	1012
Neisseria gonorrhoeae	FA 1090	2153923	700	67694	61540	6154	10	1 (123456789)	minimap2	6427	6134	95.44	293	4.56	0.9544	1	0.9767	0	0
Neisseria gonorrhoeae	FA 1090	2153923	700	67694	61540	6154	10	2 (234567891)	BWA-mem	6403	6134	95.8	269	4.2	0.958	1	0.9785	0	0
Neisseria gonorrhoeae	FA 1090	2153923	700	67694	61540	6154	10	2 (234567891)	Bowtie2	6127	6127	100	0	0	1	0.9989	0.9994	0.06	7
Neisseria gonorrhoeae	FA 1090	2153923	700	67694	61540	6154	10	2 (234567891)	Centrifuge (RefSeq)	6134	6134	100	0	0	1	1	1	0	0
Neisseria gonorrhoeae	FA 1090	2153923	700	67694	61540	6154	10	2 (234567891)	GEM	6338	6132	96.75	206	3.25	0.9675	0.9997	0.9833	0.02	2
Neisseria gonorrhoeae	FA 1090	2153923	700	67694	61540	6154	10	2 (234567891)	HISAT2	5052	5052	100	0	0	1	0.8236	0.9033	8.82	1082
Neisseria gonorrhoeae	FA 1090	2153923	700	67694	61540	6154	10	2 (234567891)	Kraken2 (RefSeq)	6134	6134	100	0	0	1	1	1	0	0
Neisseria gonorrhoeae	FA 1090	2153923	700	67694	61540	6154	10	2 (234567891)	Novoalign	6018	6018	100	0	0	1	0.9811	0.9905	0.95	116
Neisseria gonorrhoeae	FA 1090	2153923	700	67694	61540	6154	10	2 (234567891)	SMALT	19840	6134	30.92	13706	69.08	0.3092	1	0.4723	0	0
Neisseria gonorrhoeae	FA 1090	2153923	700	67694	61540	6154	10	2 (234567891)	SNAP	5094	5094	100	0	0	1	0.8305	0.9074	8.48	1040
Neisseria gonorrhoeae	FA 1090	2153923	700	67694	61540	6154	10	2 (234567891)	minimap2	6401	6134	95.83	267	4.17	0.9583	1	0.9787	0	0
Neisseria gonorrhoeae	FA 1090	2153923	700	67694	61540	6154	10	3 (345678912)	BWA-mem	6403	6134	95.8	269	4.2	0.958	1	0.9785	0	0
Neisseria gonorrhoeae	FA 1090	2153923	700	67694	61540	6154	10	3 (345678912)	Bowtie2	6132	6132	100	0	0	1	0.9997	0.9998	0.02	2
Neisseria gonorrhoeae	FA 1090	2153923	700	67694	61540	6154	10	3 (345678912)	Centrifuge (RefSeq)	6134	6134	100	0	0	1	1	1	0	0
Neisseria gonorrhoeae	FA 1090	2153923	700	67694	61540	6154	10	3 (345678912)	GEM	6335	6133	96.81	202	3.19	0.9681	0.9998	0.9837	0.01	1
Neisseria gonorrhoeae	FA 1090	2153923	700	67694	61540	6154	10	3 (345678912)	HISAT2	5110	5110	100	0	0	1	0.8331	0.909	8.35	1024
Neisseria gonorrhoeae	FA 1090	2153923	700	67694	61540	6154	10	3 (345678912)	Kraken2 (RefSeq)	6134	6134	100	0	0	1	1	1	0	0
Neisseria gonorrhoeae	FA 1090	2153923	700	67694	61540	6154	10	3 (345678912)	Novoalign	6030	6030	100	0	0	1	0.983	0.9914	0.85	104
Neisseria gonorrhoeae	FA 1090	2153923	700	67694	61540	6154	10	3 (345678912)	SMALT	19802	6134	30.98	13668	69.02	0.3098	1	0.473	0	0
Neisseria gonorrhoeae	FA 1090	2153923	700	67694	61540	6154	10	3 (345678912)	SNAP	5141	5141	100	0	0	1	0.8381	0.9119	8.09	993
Neisseria gonorrhoeae	FA 1090	2153923	700	67694	61540	6154	10	3 (345678912)	minimap2	6412	6134	95.66	278	4.34	0.9566	1	0.9778	0	0
Neisseria gonorrhoeae	FA 1090	2153923	750	63180	57436	5744	10	1 (123456789)	BWA-mem	5944	5722	96.27	222	3.73	0.9627	1	0.981	0	0
Neisseria gonorrhoeae	FA 1090	2153923	750	63180	57436	5744	10	1 (123456789)	Bowtie2	5716	5716	100	0	0	1	0.999	0.9995	0.05	6
Neisseria gonorrhoeae	FA 1090	2153923	750	63180	57436	5744	10	1 (123456789)	Centrifuge (RefSeq)	5722	5722	100	0	0	1	1	1	0	0
Neisseria gonorrhoeae	FA 1090	2153923	750	63180	57436	5744	10	1 (123456789)	GEM	5926	5717	96.47	209	3.53	0.9647	0.9991	0.9816	0.04	5
Neisseria gonorrhoeae	FA 1090	2153923	750	63180	57436	5744	10	1 (123456789)	HISAT2	4655	4655	100	0	0	1	0.8135	0.8972	9.32	1067
Neisseria gonorrhoeae	FA 1090	2153923	750	63180	57436	5744	10	1 (123456789)	Kraken2 (RefSeq)	5722	5722	100	0	0	1	1	1	0	0
Neisseria gonorrhoeae	FA 1090	2153923	750	63180	57436	5744	10	1 (123456789)	Novoalign	5601	5601	100	0	0	1	0.9789	0.9893	1.06	121
Neisseria gonorrhoeae	FA 1090	2153923	750	63180	57436	5744	10	1 (123456789)	SMALT	18679	5722	30.63	12957	69.37	0.3063	1	0.469	0	0
Neisseria gonorrhoeae	FA 1090	2153923	750	63180	57436	5744	10	1 (123456789)	SNAP	4447	4447	100	0	0	1	0.7772	0.8746	11.14	1275
Neisseria gonorrhoeae	FA 1090	2153923	750	63180	57436	5744	10	1 (123456789)	minimap2	5986	5722	95.59	264	4.41	0.9559	1	0.9775	0	0
Neisseria gonorrhoeae	FA 1090	2153923	750	63180	57436	5744	10	2 (234567891)	BWA-mem	5944	5722	96.27	222	3.73	0.9627	1	0.981	0	0
Neisseria gonorrhoeae	FA 1090	2153923	750	63180	57436	5744	10	2 (234567891)	Bowtie2	5721	5721	100	0	0	1	0.9998	0.9999	0.01	1
Neisseria gonorrhoeae	FA 1090	2153923	750	63180	57436	5744	10	2 (234567891)	Centrifuge (RefSeq)	5722	5722	100	0	0	1	1	1	0	0
Neisseria gonorrhoeae	FA 1090	2153923	750	63180	57436	5744	10	2 (234567891)	GEM	5935	5721	96.39	214	3.61	0.9639	0.9998	0.9815	0.01	1
Neisseria gonorrhoeae	FA 1090	2153923	750	63180	57436	5744	10	2 (234567891)	HISAT2	4689	4689	100	0	0	1	0.8195	0.9008	9.03	1033
Neisseria gonorrhoeae	FA 1090	2153923	750	63180	57436	5744	10	2 (234567891)	Kraken2 (RefSeq)	5722	5722	100	0	0	1	1	1	0	0
Neisseria gonorrhoeae	FA 1090	2153923	750	63180	57436	5744	10	2 (234567891)	Novoalign	5602	5602	100	0	0	1	0.979	0.9894	1.05	120
Neisseria gonorrhoeae	FA 1090	2153923	750	63180	57436	5744	10	2 (234567891)	SMALT	18484	5722	30.96	12762	69.04	0.3096	1	0.4728	0	0
Neisseria gonorrhoeae	FA 1090	2153923	750	63180	57436	5744	10	2 (234567891)	SNAP	4464	4464	100	0	0	1	0.7801	0.8765	10.99	1258
Neisseria gonorrhoeae	FA 1090	2153923	750	63180	57436	5744	10	2 (234567891)	minimap2	6005	5722	95.29	283	4.71	0.9529	1	0.9759	0	0
Neisseria gonorrhoeae	FA 1090	2153923	750	63180	57436	5744	10	3 (345678912)	BWA-mem	5947	5722	96.22	225	3.78	0.9622	1	0.9807	0	0
Neisseria gonorrhoeae	FA 1090	2153923	750	63180	57436	5744	10	3 (345678912)	Bowtie2	5718	5718	100	0	0	1	0.9993	0.9996	0.03	4
Neisseria gonorrhoeae	FA 1090	2153923	750	63180	57436	5744	10	3 (345678912)	Centrifuge (RefSeq)	5722	5722	100	0	0	1	1	1	0	0
Neisseria gonorrhoeae	FA 1090	2153923	750	63180	57436	5744	10	3 (345678912)	GEM	5925	5720	96.54	205	3.46	0.9654	0.9997	0.9823	0.02	2
Neisseria gonorrhoeae	FA 1090	2153923	750	63180	57436	5744	10	3 (345678912)	HISAT2	4628	4628	100	0	0	1	0.8088	0.8943	9.56	1094
Neisseria gonorrhoeae	FA 1090	2153923	750	63180	57436	5744	10	3 (345678912)	Kraken2 (RefSeq)	5722	5722	100	0	0	1	1	1	0	0
Neisseria gonorrhoeae	FA 1090	2153923	750	63180	57436	5744	10	3 (345678912)	Novoalign	5598	5598	100	0	0	1	0.9783	0.989	1.08	124
Neisseria gonorrhoeae	FA 1090	2153923	750	63180	57436	5744	10	3 (345678912)	SMALT	18572	5722	30.81	12850	69.19	0.3081	1	0.4711	0	0
Neisseria gonorrhoeae	FA 1090	2153923	750	63180	57436	5744	10	3 (345678912)	SNAP	4463	4463	100	0	0	1	0.78	0.8764	11	1259
Neisseria gonorrhoeae	FA 1090	2153923	750	63180	57436	5744	10	3 (345678912)	minimap2	6010	5722	95.21	288	4.79	0.9521	1	0.9755	0	0
Neisseria gonorrhoeae	FA 1090	2153923	800	59234	53848	5386	10	1 (123456789)	BWA-mem	5584	5366	96.1	218	3.9	0.961	1	0.9801	0	0
Neisseria gonorrhoeae	FA 1090	2153923	800	59234	53848	5386	10	1 (123456789)	Bowtie2	5362	5362	100	0	0	1	0.9993	0.9996	0.04	4
Neisseria gonorrhoeae	FA 1090	2153923	800	59234	53848	5386	10	1 (123456789)	Centrifuge (RefSeq)	5366	5366	100	0	0	1	1	1	0	0
Neisseria gonorrhoeae	FA 1090	2153923	800	59234	53848	5386	10	1 (123456789)	GEM	5569	5366	96.35	203	3.65	0.9635	1	0.9814	0	0
Neisseria gonorrhoeae	FA 1090	2153923	800	59234	53848	5386	10	1 (123456789)	HISAT2	4243	4243	100	0	0	1	0.7907	0.8831	10.46	1123
Neisseria gonorrhoeae	FA 1090	2153923	800	59234	53848	5386	10	1 (123456789)	Kraken2 (RefSeq)	5366	5366	100	0	0	1	1	1	0	0
Neisseria gonorrhoeae	FA 1090	2153923	800	59234	53848	5386	10	1 (123456789)	Novoalign	5286	5286	100	0	0	1	0.9851	0.9925	0.75	80
Neisseria gonorrhoeae	FA 1090	2153923	800	59234	53848	5386	10	1 (123456789)	SMALT	17372	5366	30.89	12006	69.11	0.3089	1	0.472	0	0
Neisseria gonorrhoeae	FA 1090	2153923	800	59234	53848	5386	10	1 (123456789)	SNAP	3902	3902	100	0	0	1	0.7272	0.8421	13.64	1464
Neisseria gonorrhoeae	FA 1090	2153923	800	59234	53848	5386	10	1 (123456789)	minimap2	5638	5366	95.18	272	4.82	0.9518	1	0.9753	0	0
Neisseria gonorrhoeae	FA 1090	2153923	800	59234	53848	5386	10	2 (234567891)	BWA-mem	5600	5366	95.82	234	4.18	0.9582	1	0.9787	0	0
Neisseria gonorrhoeae	FA 1090	2153923	800	59234	53848	5386	10	2 (234567891)	Bowtie2	5361	5361	100	0	0	1	0.9991	0.9995	0.05	5
Neisseria gonorrhoeae	FA 1090	2153923	800	59234	53848	5386	10	2 (234567891)	Centrifuge (RefSeq)	5366	5366	100	0	0	1	1	1	0	0
Neisseria gonorrhoeae	FA 1090	2153923	800	59234	53848	5386	10	2 (234567891)	GEM	5582	5364	96.09	218	3.91	0.9609	0.9996	0.9799	0.02	2
Neisseria gonorrhoeae	FA 1090	2153923	800	59234	53848	5386	10	2 (234567891)	HISAT2	4269	4269	100	0	0	1	0.7956	0.8862	10.22	1097
Neisseria gonorrhoeae	FA 1090	2153923	800	59234	53848	5386	10	2 (234567891)	Kraken2 (RefSeq)	5366	5366	100	0	0	1	1	1	0	0
Neisseria gonorrhoeae	FA 1090	2153923	800	59234	53848	5386	10	2 (234567891)	Novoalign	5267	5267	100	0	0	1	0.9816	0.9907	0.92	99
Neisseria gonorrhoeae	FA 1090	2153923	800	59234	53848	5386	10	2 (234567891)	SMALT	17317	5366	30.99	11951	69.01	0.3099	1	0.4732	0	0
Neisseria gonorrhoeae	FA 1090	2153923	800	59234	53848	5386	10	2 (234567891)	SNAP	3907	3907	100	0	0	1	0.7281	0.8427	13.59	1459
Neisseria gonorrhoeae	FA 1090	2153923	800	59234	53848	5386	10	2 (234567891)	minimap2	5639	5366	95.16	273	4.84	0.9516	1	0.9752	0	0
Neisseria gonorrhoeae	FA 1090	2153923	800	59234	53848	5386	10	3 (345678912)	BWA-mem	5601	5366	95.8	235	4.2	0.958	1	0.9785	0	0
Neisseria gonorrhoeae	FA 1090	2153923	800	59234	53848	5386	10	3 (345678912)	Bowtie2	5359	5359	100	0	0	1	0.9987	0.9993	0.07	7
Neisseria gonorrhoeae	FA 1090	2153923	800	59234	53848	5386	10	3 (345678912)	Centrifuge (RefSeq)	5366	5366	100	0	0	1	1	1	0	0
Neisseria gonorrhoeae	FA 1090	2153923	800	59234	53848	5386	10	3 (345678912)	GEM	5588	5366	96.03	222	3.97	0.9603	1	0.9797	0	0
Neisseria gonorrhoeae	FA 1090	2153923	800	59234	53848	5386	10	3 (345678912)	HISAT2	4224	4224	100	0	0	1	0.7872	0.8809	10.64	1142
Neisseria gonorrhoeae	FA 1090	2153923	800	59234	53848	5386	10	3 (345678912)	Kraken2 (RefSeq)	5366	5366	100	0	0	1	1	1	0	0
Neisseria gonorrhoeae	FA 1090	2153923	800	59234	53848	5386	10	3 (345678912)	Novoalign	5253	5253	100	0	0	1	0.9789	0.9893	1.05	113
Neisseria gonorrhoeae	FA 1090	2153923	800	59234	53848	5386	10	3 (345678912)	SMALT	17358	5366	30.91	11992	69.09	0.3091	1	0.4722	0	0
Neisseria gonorrhoeae	FA 1090	2153923	800	59234	53848	5386	10	3 (345678912)	SNAP	3884	3884	100	0	0	1	0.7238	0.8398	13.81	1482
Neisseria gonorrhoeae	FA 1090	2153923	800	59234	53848	5386	10	3 (345678912)	minimap2	5658	5366	94.84	292	5.16	0.9484	1	0.9735	0	0
Neisseria gonorrhoeae	FA 1090	2153923	850	55748	50680	5068	10	1 (123456789)	BWA-mem	5270	5054	95.9	216	4.1	0.959	1	0.9791	0	0
Neisseria gonorrhoeae	FA 1090	2153923	850	55748	50680	5068	10	1 (123456789)	Bowtie2	5053	5053	100	0	0	1	0.9998	0.9999	0.01	1
Neisseria gonorrhoeae	FA 1090	2153923	850	55748	50680	5068	10	1 (123456789)	Centrifuge (RefSeq)	5054	5054	100	0	0	1	1	1	0	0
Neisseria gonorrhoeae	FA 1090	2153923	850	55748	50680	5068	10	1 (123456789)	GEM	5262	5054	96.05	208	3.95	0.9605	1	0.9799	0	0
Neisseria gonorrhoeae	FA 1090	2153923	850	55748	50680	5068	10	1 (123456789)	HISAT2	3918	3918	100	0	0	1	0.7752	0.8734	11.24	1136
Neisseria gonorrhoeae	FA 1090	2153923	850	55748	50680	5068	10	1 (123456789)	Kraken2 (RefSeq)	5054	5054	100	0	0	1	1	1	0	0
Neisseria gonorrhoeae	FA 1090	2153923	850	55748	50680	5068	10	1 (123456789)	Novoalign	4973	4973	100	0	0	1	0.984	0.9919	0.8	81
Neisseria gonorrhoeae	FA 1090	2153923	850	55748	50680	5068	10	1 (123456789)	SMALT	16451	5054	30.72	11397	69.28	0.3072	1	0.47	0	0
Neisseria gonorrhoeae	FA 1090	2153923	850	55748	50680	5068	10	1 (123456789)	SNAP	3446	3446	100	0	0	1	0.6818	0.8108	15.91	1608
Neisseria gonorrhoeae	FA 1090	2153923	850	55748	50680	5068	10	1 (123456789)	minimap2	5326	5054	94.89	272	5.11	0.9489	1	0.9738	0	0
Neisseria gonorrhoeae	FA 1090	2153923	850	55748	50680	5068	10	2 (234567891)	BWA-mem	5256	5054	96.16	202	3.84	0.9616	1	0.9804	0	0
Neisseria gonorrhoeae	FA 1090	2153923	850	55748	50680	5068	10	2 (234567891)	Bowtie2	5054	5054	100	0	0	1	1	1	0	0
Neisseria gonorrhoeae	FA 1090	2153923	850	55748	50680	5068	10	2 (234567891)	Centrifuge (RefSeq)	5054	5054	100	0	0	1	1	1	0	0
Neisseria gonorrhoeae	FA 1090	2153923	850	55748	50680	5068	10	2 (234567891)	GEM	5238	5051	96.43	187	3.57	0.9643	0.9994	0.9815	0.03	3
Neisseria gonorrhoeae	FA 1090	2153923	850	55748	50680	5068	10	2 (234567891)	HISAT2	3968	3968	100	0	0	1	0.7851	0.8796	10.74	1086
Neisseria gonorrhoeae	FA 1090	2153923	850	55748	50680	5068	10	2 (234567891)	Kraken2 (RefSeq)	5054	5054	100	0	0	1	1	1	0	0
Neisseria gonorrhoeae	FA 1090	2153923	850	55748	50680	5068	10	2 (234567891)	Novoalign	4975	4975	100	0	0	1	0.9844	0.9921	0.78	79
Neisseria gonorrhoeae	FA 1090	2153923	850	55748	50680	5068	10	2 (234567891)	SMALT	16371	5054	30.87	11317	69.13	0.3087	1	0.4718	0	0
Neisseria gonorrhoeae	FA 1090	2153923	850	55748	50680	5068	10	2 (234567891)	SNAP	3484	3484	100	0	0	1	0.6894	0.8161	15.53	1570
Neisseria gonorrhoeae	FA 1090	2153923	850	55748	50680	5068	10	2 (234567891)	minimap2	5316	5054	95.07	262	4.93	0.9507	1	0.9747	0	0
Neisseria gonorrhoeae	FA 1090	2153923	850	55748	50680	5068	10	3 (345678912)	BWA-mem	5266	5054	95.97	212	4.03	0.9597	1	0.9794	0	0
Neisseria gonorrhoeae	FA 1090	2153923	850	55748	50680	5068	10	3 (345678912)	Bowtie2	5046	5046	100	0	0	1	0.9984	0.9992	0.08	8
Neisseria gonorrhoeae	FA 1090	2153923	850	55748	50680	5068	10	3 (345678912)	Centrifuge (RefSeq)	5054	5054	100	0	0	1	1	1	0	0
Neisseria gonorrhoeae	FA 1090	2153923	850	55748	50680	5068	10	3 (345678912)	GEM	5262	5051	95.99	211	4.01	0.9599	0.9994	0.9793	0.03	3
Neisseria gonorrhoeae	FA 1090	2153923	850	55748	50680	5068	10	3 (345678912)	HISAT2	3935	3935	100	0	0	1	0.7786	0.8755	11.07	1119
Neisseria gonorrhoeae	FA 1090	2153923	850	55748	50680	5068	10	3 (345678912)	Kraken2 (RefSeq)	5054	5054	100	0	0	1	1	1	0	0
Neisseria gonorrhoeae	FA 1090	2153923	850	55748	50680	5068	10	3 (345678912)	Novoalign	4971	4971	100	0	0	1	0.9836	0.9917	0.82	83
Neisseria gonorrhoeae	FA 1090	2153923	850	55748	50680	5068	10	3 (345678912)	SMALT	16440	5054	30.74	11386	69.26	0.3074	1	0.4702	0	0
Neisseria gonorrhoeae	FA 1090	2153923	850	55748	50680	5068	10	3 (345678912)	SNAP	3424	3424	100	0	0	1	0.6775	0.8077	16.13	1630
Neisseria gonorrhoeae	FA 1090	2153923	850	55748	50680	5068	10	3 (345678912)	minimap2	5314	5054	95.11	260	4.89	0.9511	1	0.9749	0	0
Neisseria gonorrhoeae	FA 1090	2153923	900	52652	47864	4788	10	1 (123456789)	BWA-mem	4991	4770	95.57	221	4.43	0.9557	1	0.9773	0	0
Neisseria gonorrhoeae	FA 1090	2153923	900	52652	47864	4788	10	1 (123456789)	Bowtie2	4767	4767	100	0	0	1	0.9994	0.9997	0.03	3
Neisseria gonorrhoeae	FA 1090	2153923	900	52652	47864	4788	10	1 (123456789)	Centrifuge (RefSeq)	4770	4770	100	0	0	1	1	1	0	0
Neisseria gonorrhoeae	FA 1090	2153923	900	52652	47864	4788	10	1 (123456789)	GEM	4972	4768	95.9	204	4.1	0.959	0.9996	0.9789	0.02	2
Neisseria gonorrhoeae	FA 1090	2153923	900	52652	47864	4788	10	1 (123456789)	HISAT2	3649	3649	100	0	0	1	0.765	0.8669	11.75	1121
Neisseria gonorrhoeae	FA 1090	2153923	900	52652	47864	4788	10	1 (123456789)	Kraken2 (RefSeq)	4770	4770	100	0	0	1	1	1	0	0
Neisseria gonorrhoeae	FA 1090	2153923	900	52652	47864	4788	10	1 (123456789)	Novoalign	4671	4671	100	0	0	1	0.9792	0.9895	1.04	99
Neisseria gonorrhoeae	FA 1090	2153923	900	52652	47864	4788	10	1 (123456789)	SMALT	15474	4770	30.83	10704	69.17	0.3083	1	0.4713	0	0
Neisseria gonorrhoeae	FA 1090	2153923	900	52652	47864	4788	10	1 (123456789)	SNAP	3079	3079	100	0	0	1	0.6455	0.7846	17.73	1691
Neisseria gonorrhoeae	FA 1090	2153923	900	52652	47864	4788	10	1 (123456789)	minimap2	5042	4770	94.61	272	5.39	0.9461	1	0.9723	0	0
Neisseria gonorrhoeae	FA 1090	2153923	900	52652	47864	4788	10	2 (234567891)	BWA-mem	4995	4770	95.5	225	4.5	0.955	1	0.977	0	0
Neisseria gonorrhoeae	FA 1090	2153923	900	52652	47864	4788	10	2 (234567891)	Bowtie2	4761	4761	100	0	0	1	0.9981	0.999	0.09	9
Neisseria gonorrhoeae	FA 1090	2153923	900	52652	47864	4788	10	2 (234567891)	Centrifuge (RefSeq)	4770	4770	100	0	0	1	1	1	0	0
Neisseria gonorrhoeae	FA 1090	2153923	900	52652	47864	4788	10	2 (234567891)	GEM	4986	4770	95.67	216	4.33	0.9567	1	0.9779	0	0
Neisseria gonorrhoeae	FA 1090	2153923	900	52652	47864	4788	10	2 (234567891)	HISAT2	3597	3597	100	0	0	1	0.7541	0.8598	12.3	1173
Neisseria gonorrhoeae	FA 1090	2153923	900	52652	47864	4788	10	2 (234567891)	Kraken2 (RefSeq)	4770	4770	100	0	0	1	1	1	0	0
Neisseria gonorrhoeae	FA 1090	2153923	900	52652	47864	4788	10	2 (234567891)	Novoalign	4692	4692	100	0	0	1	0.9836	0.9917	0.82	78
Neisseria gonorrhoeae	FA 1090	2153923	900	52652	47864	4788	10	2 (234567891)	SMALT	15470	4770	30.83	10700	69.17	0.3083	1	0.4713	0	0
Neisseria gonorrhoeae	FA 1090	2153923	900	52652	47864	4788	10	2 (234567891)	SNAP	3047	3047	100	0	0	1	0.6388	0.7796	18.06	1723
Neisseria gonorrhoeae	FA 1090	2153923	900	52652	47864	4788	10	2 (234567891)	minimap2	5051	4770	94.44	281	5.56	0.9444	1	0.9714	0	0
Neisseria gonorrhoeae	FA 1090	2153923	900	52652	47864	4788	10	3 (345678912)	BWA-mem	4998	4770	95.44	228	4.56	0.9544	1	0.9767	0	0
Neisseria gonorrhoeae	FA 1090	2153923	900	52652	47864	4788	10	3 (345678912)	Bowtie2	4769	4769	100	0	0	1	0.9998	0.9999	0.01	1
Neisseria gonorrhoeae	FA 1090	2153923	900	52652	47864	4788	10	3 (345678912)	Centrifuge (RefSeq)	4770	4770	100	0	0	1	1	1	0	0
Neisseria gonorrhoeae	FA 1090	2153923	900	52652	47864	4788	10	3 (345678912)	GEM	4980	4770	95.78	210	4.22	0.9578	1	0.9784	0	0
Neisseria gonorrhoeae	FA 1090	2153923	900	52652	47864	4788	10	3 (345678912)	HISAT2	3653	3653	100	0	0	1	0.7658	0.8674	11.71	1117
Neisseria gonorrhoeae	FA 1090	2153923	900	52652	47864	4788	10	3 (345678912)	Kraken2 (RefSeq)	4770	4770	100	0	0	1	1	1	0	0
Neisseria gonorrhoeae	FA 1090	2153923	900	52652	47864	4788	10	3 (345678912)	Novoalign	4694	4694	100	0	0	1	0.9841	0.992	0.8	76
Neisseria gonorrhoeae	FA 1090	2153923	900	52652	47864	4788	10	3 (345678912)	SMALT	15492	4770	30.79	10722	69.21	0.3079	1	0.4708	0	0
Neisseria gonorrhoeae	FA 1090	2153923	900	52652	47864	4788	10	3 (345678912)	SNAP	3013	3013	100	0	0	1	0.6317	0.7743	18.42	1757
Neisseria gonorrhoeae	FA 1090	2153923	900	52652	47864	4788	10	3 (345678912)	minimap2	5050	4770	94.46	280	5.54	0.9446	1	0.9715	0	0
Neisseria gonorrhoeae	FA 1090	2153923	950	49880	45344	4536	10	1 (123456789)	BWA-mem	4745	4522	95.3	223	4.7	0.953	1	0.9759	0	0
Neisseria gonorrhoeae	FA 1090	2153923	950	49880	45344	4536	10	1 (123456789)	Bowtie2	4514	4514	100	0	0	1	0.9982	0.9991	0.09	8
Neisseria gonorrhoeae	FA 1090	2153923	950	49880	45344	4536	10	1 (123456789)	Centrifuge (RefSeq)	4522	4522	100	0	0	1	1	1	0	0
Neisseria gonorrhoeae	FA 1090	2153923	950	49880	45344	4536	10	1 (123456789)	GEM	4739	4520	95.38	219	4.62	0.9538	0.9996	0.9762	0.02	2
Neisseria gonorrhoeae	FA 1090	2153923	950	49880	45344	4536	10	1 (123456789)	HISAT2	3367	3367	100	0	0	1	0.7446	0.8536	12.77	1155
Neisseria gonorrhoeae	FA 1090	2153923	950	49880	45344	4536	10	1 (123456789)	Kraken2 (RefSeq)	4522	4522	100	0	0	1	1	1	0	0
Neisseria gonorrhoeae	FA 1090	2153923	950	49880	45344	4536	10	1 (123456789)	Novoalign	4446	4446	100	0	0	1	0.9832	0.9915	0.84	76
Neisseria gonorrhoeae	FA 1090	2153923	950	49880	45344	4536	10	1 (123456789)	SMALT	14676	4522	30.81	10154	69.19	0.3081	1	0.4711	0	0
Neisseria gonorrhoeae	FA 1090	2153923	950	49880	45344	4536	10	1 (123456789)	SNAP	2732	2732	100	0	0	1	0.6042	0.7533	19.79	1790
Neisseria gonorrhoeae	FA 1090	2153923	950	49880	45344	4536	10	1 (123456789)	minimap2	4800	4522	94.21	278	5.79	0.9421	1	0.9702	0	0
Neisseria gonorrhoeae	FA 1090	2153923	950	49880	45344	4536	10	2 (234567891)	BWA-mem	4721	4522	95.78	199	4.22	0.9578	1	0.9784	0	0
Neisseria gonorrhoeae	FA 1090	2153923	950	49880	45344	4536	10	2 (234567891)	Bowtie2	4517	4517	100	0	0	1	0.9989	0.9994	0.06	5
Neisseria gonorrhoeae	FA 1090	2153923	950	49880	45344	4536	10	2 (234567891)	Centrifuge (RefSeq)	4522	4522	100	0	0	1	1	1	0	0
Neisseria gonorrhoeae	FA 1090	2153923	950	49880	45344	4536	10	2 (234567891)	GEM	4713	4521	95.93	192	4.07	0.9593	0.9998	0.9791	0.01	1
Neisseria gonorrhoeae	FA 1090	2153923	950	49880	45344	4536	10	2 (234567891)	HISAT2	3372	3372	100	0	0	1	0.7457	0.8543	12.72	1150
Neisseria gonorrhoeae	FA 1090	2153923	950	49880	45344	4536	10	2 (234567891)	Kraken2 (RefSeq)	4522	4522	100	0	0	1	1	1	0	0
Neisseria gonorrhoeae	FA 1090	2153923	950	49880	45344	4536	10	2 (234567891)	Novoalign	4434	4434	100	0	0	1	0.9805	0.9902	0.97	88
Neisseria gonorrhoeae	FA 1090	2153923	950	49880	45344	4536	10	2 (234567891)	SMALT	14493	4522	31.2	9971	68.8	0.312	1	0.4756	0	0
Neisseria gonorrhoeae	FA 1090	2153923	950	49880	45344	4536	10	2 (234567891)	SNAP	2726	2726	100	0	0	1	0.6028	0.7522	19.86	1796
Neisseria gonorrhoeae	FA 1090	2153923	950	49880	45344	4536	10	2 (234567891)	minimap2	4776	4522	94.68	254	5.32	0.9468	1	0.9727	0	0
Neisseria gonorrhoeae	FA 1090	2153923	950	49880	45344	4536	10	3 (345678912)	BWA-mem	4760	4522	95	238	5	0.95	1	0.9744	0	0
Neisseria gonorrhoeae	FA 1090	2153923	950	49880	45344	4536	10	3 (345678912)	Bowtie2	4516	4516	100	0	0	1	0.9987	0.9993	0.07	6
Neisseria gonorrhoeae	FA 1090	2153923	950	49880	45344	4536	10	3 (345678912)	Centrifuge (RefSeq)	4522	4522	100	0	0	1	1	1	0	0
Neisseria gonorrhoeae	FA 1090	2153923	950	49880	45344	4536	10	3 (345678912)	GEM	4757	4521	95.04	236	4.96	0.9504	0.9998	0.9745	0.01	1
Neisseria gonorrhoeae	FA 1090	2153923	950	49880	45344	4536	10	3 (345678912)	HISAT2	3411	3411	100	0	0	1	0.7543	0.8599	12.28	1111
Neisseria gonorrhoeae	FA 1090	2153923	950	49880	45344	4536	10	3 (345678912)	Kraken2 (RefSeq)	4522	4522	100	0	0	1	1	1	0	0
Neisseria gonorrhoeae	FA 1090	2153923	950	49880	45344	4536	10	3 (345678912)	Novoalign	4462	4462	100	0	0	1	0.9867	0.9933	0.66	60
Neisseria gonorrhoeae	FA 1090	2153923	950	49880	45344	4536	10	3 (345678912)	SMALT	14781	4522	30.59	10259	69.41	0.3059	1	0.4685	0	0
Neisseria gonorrhoeae	FA 1090	2153923	950	49880	45344	4536	10	3 (345678912)	SNAP	2725	2725	100	0	0	1	0.6026	0.752	19.87	1797
Neisseria gonorrhoeae	FA 1090	2153923	950	49880	45344	4536	10	3 (345678912)	minimap2	4822	4522	93.78	300	6.22	0.9378	1	0.9679	0	0
Neisseria gonorrhoeae	FA 1090	2153923	1000	47388	43080	4308	10	1 (123456789)	BWA-mem	4486	4294	95.72	192	4.28	0.9572	1	0.9781	0	0
Neisseria gonorrhoeae	FA 1090	2153923	1000	47388	43080	4308	10	1 (123456789)	Bowtie2	4290	4290	100	0	0	1	0.9991	0.9995	0.05	4
Neisseria gonorrhoeae	FA 1090	2153923	1000	47388	43080	4308	10	1 (123456789)	Centrifuge (RefSeq)	4294	4294	100	0	0	1	1	1	0	0
Neisseria gonorrhoeae	FA 1090	2153923	1000	47388	43080	4308	10	1 (123456789)	GEM	4474	4293	95.95	181	4.05	0.9595	0.9998	0.9792	0.01	1
Neisseria gonorrhoeae	FA 1090	2153923	1000	47388	43080	4308	10	1 (123456789)	HISAT2	3166	3166	100	0	0	1	0.7373	0.8488	13.13	1128
Neisseria gonorrhoeae	FA 1090	2153923	1000	47388	43080	4308	10	1 (123456789)	Kraken2 (RefSeq)	4294	4294	100	0	0	1	1	1	0	0
Neisseria gonorrhoeae	FA 1090	2153923	1000	47388	43080	4308	10	1 (123456789)	Novoalign	4210	4210	100	0	0	1	0.9804	0.9901	0.98	84
Neisseria gonorrhoeae	FA 1090	2153923	1000	47388	43080	4308	10	1 (123456789)	SMALT	13864	4294	30.97	9570	69.03	0.3097	1	0.4729	0	0
Neisseria gonorrhoeae	FA 1090	2153923	1000	47388	43080	4308	10	1 (123456789)	SNAP	2490	2490	100	0	0	1	0.5799	0.7341	21.01	1804
Neisseria gonorrhoeae	FA 1090	2153923	1000	47388	43080	4308	10	1 (123456789)	minimap2	4550	4294	94.37	256	5.63	0.9437	1	0.971	0	0
Neisseria gonorrhoeae	FA 1090	2153923	1000	47388	43080	4308	10	2 (234567891)	BWA-mem	4528	4294	94.83	234	5.17	0.9483	1	0.9735	0	0
Neisseria gonorrhoeae	FA 1090	2153923	1000	47388	43080	4308	10	2 (234567891)	Bowtie2	4289	4289	100	0	0	1	0.9988	0.9994	0.06	5
Neisseria gonorrhoeae	FA 1090	2153923	1000	47388	43080	4308	10	2 (234567891)	Centrifuge (RefSeq)	4294	4294	100	0	0	1	1	1	0	0
Neisseria gonorrhoeae	FA 1090	2153923	1000	47388	43080	4308	10	2 (234567891)	GEM	4518	4294	95.04	224	4.96	0.9504	1	0.9746	0	0
Neisseria gonorrhoeae	FA 1090	2153923	1000	47388	43080	4308	10	2 (234567891)	HISAT2	3161	3161	100	0	0	1	0.7361	0.848	13.19	1133
Neisseria gonorrhoeae	FA 1090	2153923	1000	47388	43080	4308	10	2 (234567891)	Kraken2 (RefSeq)	4294	4294	100	0	0	1	1	1	0	0
Neisseria gonorrhoeae	FA 1090	2153923	1000	47388	43080	4308	10	2 (234567891)	Novoalign	4216	4216	100	0	0	1	0.9818	0.9908	0.91	78
Neisseria gonorrhoeae	FA 1090	2153923	1000	47388	43080	4308	10	2 (234567891)	SMALT	13980	4294	30.72	9686	69.28	0.3072	1	0.47	0	0
Neisseria gonorrhoeae	FA 1090	2153923	1000	47388	43080	4308	10	2 (234567891)	SNAP	2472	2472	100	0	0	1	0.5757	0.7307	21.22	1822
Neisseria gonorrhoeae	FA 1090	2153923	1000	47388	43080	4308	10	2 (234567891)	minimap2	4587	4294	93.61	293	6.39	0.9361	1	0.967	0	0
Neisseria gonorrhoeae	FA 1090	2153923	1000	47388	43080	4308	10	3 (345678912)	BWA-mem	4510	4294	95.21	216	4.79	0.9521	1	0.9755	0	0
Neisseria gonorrhoeae	FA 1090	2153923	1000	47388	43080	4308	10	3 (345678912)	Bowtie2	4290	4290	100	0	0	1	0.9991	0.9995	0.05	4
Neisseria gonorrhoeae	FA 1090	2153923	1000	47388	43080	4308	10	3 (345678912)	Centrifuge (RefSeq)	4294	4294	100	0	0	1	1	1	0	0
Neisseria gonorrhoeae	FA 1090	2153923	1000	47388	43080	4308	10	3 (345678912)	GEM	4504	4294	95.34	210	4.66	0.9534	1	0.9761	0	0
Neisseria gonorrhoeae	FA 1090	2153923	1000	47388	43080	4308	10	3 (345678912)	HISAT2	3175	3175	100	0	0	1	0.7394	0.8502	13.03	1119
Neisseria gonorrhoeae	FA 1090	2153923	1000	47388	43080	4308	10	3 (345678912)	Kraken2 (RefSeq)	4294	4294	100	0	0	1	1	1	0	0
Neisseria gonorrhoeae	FA 1090	2153923	1000	47388	43080	4308	10	3 (345678912)	Novoalign	4219	4219	100	0	0	1	0.9825	0.9912	0.87	75
Neisseria gonorrhoeae	FA 1090	2153923	1000	47388	43080	4308	10	3 (345678912)	SMALT	13889	4294	30.92	9595	69.08	0.3092	1	0.4723	0	0
Neisseria gonorrhoeae	FA 1090	2153923	1000	47388	43080	4308	10	3 (345678912)	SNAP	2471	2471	100	0	0	1	0.5755	0.7306	21.23	1823
Neisseria gonorrhoeae	FA 1090	2153923	1000	47388	43080	4308	10	3 (345678912)	minimap2	4552	4294	94.33	258	5.67	0.9433	1	0.9708	0	0
Salmonella enterica	CT18	4809038	50	2115978	1923616	192362	10	1 (123456789)	BWA-mem	222490	192353	86.45	30137	13.55	0.8645	1	0.9273	0	9
Salmonella enterica	CT18	4809038	50	2115978	1923616	192362	10	1 (123456789)	Bowtie2	192295	192267	99.99	28	0.01	0.9999	0.9995	0.9997	0.02	95
Salmonella enterica	CT18	4809038	50	2115978	1923616	192362	10	1 (123456789)	Centrifuge (RefSeq)	190808	190716	99.95	92	0.05	0.9995	0.9957	0.9976	0.43	823
Salmonella enterica	CT18	4809038	50	2115978	1923616	192362	10	1 (123456789)	GEM	191998	191959	99.98	39	0.02	0.9998	0.9979	0.9988	0.1	403
Salmonella enterica	CT18	4809038	50	2115978	1923616	192362	10	1 (123456789)	HISAT2	182686	182674	99.99	12	0.01	0.9999	0.9496	0.9741	2.52	9688
Salmonella enterica	CT18	4809038	50	2115978	1923616	192362	10	1 (123456789)	Kraken2 (RefSeq)	165610	165554	99.97	56	0.03	0.9997	0.9251	0.961	6.97	13404
Salmonella enterica	CT18	4809038	50	2115978	1923616	192362	10	1 (123456789)	Novoalign	180344	180301	99.98	43	0.02	0.9998	0.9373	0.9675	3.13	12061
Salmonella enterica	CT18	4809038	50	2115978	1923616	192362	10	1 (123456789)	SMALT	254407	192037	75.48	62370	24.52	0.7548	0.9983	0.8596	0.08	325
Salmonella enterica	CT18	4809038	50	2115978	1923616	192362	10	1 (123456789)	SNAP	200487	186465	93.01	14022	6.99	0.9301	0.9693	0.9493	1.53	5897
Salmonella enterica	CT18	4809038	50	2115978	1923616	192362	10	1 (123456789)	minimap2	173047	172977	99.96	70	0.04	0.9996	0.8992	0.9467	5.04	19385
Salmonella enterica	CT18	4809038	50	2115978	1923616	192362	10	2 (234567891)	BWA-mem	223280	192356	86.15	30924	13.85	0.8615	1	0.9256	0	6
Salmonella enterica	CT18	4809038	50	2115978	1923616	192362	10	2 (234567891)	Bowtie2	192350	192289	99.97	61	0.03	0.9997	0.9996	0.9996	0.02	73
Salmonella enterica	CT18	4809038	50	2115978	1923616	192362	10	2 (234567891)	Centrifuge (RefSeq)	190860	190712	99.92	148	0.08	0.9992	0.9957	0.9974	0.43	825
Salmonella enterica	CT18	4809038	50	2115978	1923616	192362	10	2 (234567891)	GEM	192038	191979	99.97	59	0.03	0.9997	0.998	0.9988	0.1	383
Salmonella enterica	CT18	4809038	50	2115978	1923616	192362	10	2 (234567891)	HISAT2	182632	182614	99.99	18	0.01	0.9999	0.9493	0.9739	2.53	9748
Salmonella enterica	CT18	4809038	50	2115978	1923616	192362	10	2 (234567891)	Kraken2 (RefSeq)	166026	165972	99.97	54	0.03	0.9997	0.9264	0.9617	6.86	13195
Salmonella enterica	CT18	4809038	50	2115978	1923616	192362	10	2 (234567891)	Novoalign	180459	180384	99.96	75	0.04	0.9996	0.9377	0.9677	3.11	11978
Salmonella enterica	CT18	4809038	50	2115978	1923616	192362	10	2 (234567891)	SMALT	253932	192028	75.62	61904	24.38	0.7562	0.9983	0.8605	0.09	334
Salmonella enterica	CT18	4809038	50	2115978	1923616	192362	10	2 (234567891)	SNAP	200372	186555	93.1	13817	6.9	0.931	0.9698	0.95	1.51	5807
Salmonella enterica	CT18	4809038	50	2115978	1923616	192362	10	2 (234567891)	minimap2	173344	173240	99.94	104	0.06	0.9994	0.9006	0.9474	4.97	19122
Salmonella enterica	CT18	4809038	50	2115978	1923616	192362	10	3 (345678912)	BWA-mem	222988	192348	86.26	30640	13.74	0.8626	0.9999	0.9262	0	14
Salmonella enterica	CT18	4809038	50	2115978	1923616	192362	10	3 (345678912)	Bowtie2	192307	192265	99.98	42	0.02	0.9998	0.9995	0.9996	0.03	97
Salmonella enterica	CT18	4809038	50	2115978	1923616	192362	10	3 (345678912)	Centrifuge (RefSeq)	190804	190658	99.92	146	0.08	0.9992	0.9956	0.9974	0.44	852
Salmonella enterica	CT18	4809038	50	2115978	1923616	192362	10	3 (345678912)	GEM	191993	191941	99.97	52	0.03	0.9997	0.9978	0.9987	0.11	421
Salmonella enterica	CT18	4809038	50	2115978	1923616	192362	10	3 (345678912)	HISAT2	182573	182559	99.99	14	0.01	0.9999	0.949	0.9738	2.55	9803
Salmonella enterica	CT18	4809038	50	2115978	1923616	192362	10	3 (345678912)	Kraken2 (RefSeq)	165980	165934	99.97	46	0.03	0.9997	0.9262	0.9615	6.87	13214
Salmonella enterica	CT18	4809038	50	2115978	1923616	192362	10	3 (345678912)	Novoalign	180383	180333	99.97	50	0.03	0.9997	0.9375	0.9676	3.13	12029
Salmonella enterica	CT18	4809038	50	2115978	1923616	192362	10	3 (345678912)	SMALT	253684	192044	75.7	61640	24.3	0.757	0.9983	0.8611	0.08	318
Salmonella enterica	CT18	4809038	50	2115978	1923616	192362	10	3 (345678912)	SNAP	200307	186356	93.04	13951	6.96	0.9304	0.9688	0.9492	1.56	6006
Salmonella enterica	CT18	4809038	50	2115978	1923616	192362	10	3 (345678912)	minimap2	173132	173035	99.94	97	0.06	0.9994	0.8995	0.9468	5.02	19327
Salmonella enterica	CT18	4809038	100	1057990	961808	96182	10	1 (123456789)	BWA-mem	123676	96182	77.77	27494	22.23	0.7777	1	0.875	0	0
Salmonella enterica	CT18	4809038	100	1057990	961808	96182	10	1 (123456789)	Bowtie2	96181	96181	100	0	0	1	1	1	0	1
Salmonella enterica	CT18	4809038	100	1057990	961808	96182	10	1 (123456789)	Centrifuge (RefSeq)	96012	95986	99.97	26	0.03	0.9997	0.999	0.9993	0.1	98
Salmonella enterica	CT18	4809038	100	1057990	961808	96182	10	1 (123456789)	GEM	96098	96055	99.96	43	0.04	0.9996	0.9987	0.9991	0.07	127
Salmonella enterica	CT18	4809038	100	1057990	961808	96182	10	1 (123456789)	HISAT2	94440	94440	100	0	0	1	0.9819	0.9909	0.91	1742
Salmonella enterica	CT18	4809038	100	1057990	961808	96182	10	1 (123456789)	Kraken2 (RefSeq)	96080	96050	99.97	30	0.03	0.9997	0.9993	0.9995	0.07	66
Salmonella enterica	CT18	4809038	100	1057990	961808	96182	10	1 (123456789)	Novoalign	92224	92212	99.99	12	0.01	0.9999	0.9587	0.9789	2.06	3970
Salmonella enterica	CT18	4809038	100	1057990	961808	96182	10	1 (123456789)	SMALT	172393	96182	55.79	76211	44.21	0.5579	1	0.7162	0	0
Salmonella enterica	CT18	4809038	100	1057990	961808	96182	10	1 (123456789)	SNAP	95954	95951	100	3	0	1	0.9976	0.9988	0.12	231
Salmonella enterica	CT18	4809038	100	1057990	961808	96182	10	1 (123456789)	minimap2	95947	95837	99.89	110	0.11	0.9989	0.9964	0.9976	0.18	345
Salmonella enterica	CT18	4809038	100	1057990	961808	96182	10	2 (234567891)	BWA-mem	123704	96182	77.75	27522	22.25	0.7775	1	0.8748	0	0
Salmonella enterica	CT18	4809038	100	1057990	961808	96182	10	2 (234567891)	Bowtie2	96179	96179	100	0	0	1	1	1	0	3
Salmonella enterica	CT18	4809038	100	1057990	961808	96182	10	2 (234567891)	Centrifuge (RefSeq)	96032	96004	99.97	28	0.03	0.9997	0.9991	0.9994	0.09	89
Salmonella enterica	CT18	4809038	100	1057990	961808	96182	10	2 (234567891)	GEM	96101	96066	99.96	35	0.04	0.9996	0.9988	0.9992	0.06	116
Salmonella enterica	CT18	4809038	100	1057990	961808	96182	10	2 (234567891)	HISAT2	94334	94334	100	0	0	1	0.9808	0.9903	0.96	1848
Salmonella enterica	CT18	4809038	100	1057990	961808	96182	10	2 (234567891)	Kraken2 (RefSeq)	96104	96066	99.96	38	0.04	0.9996	0.9994	0.9995	0.06	58
Salmonella enterica	CT18	4809038	100	1057990	961808	96182	10	2 (234567891)	Novoalign	92213	92206	99.99	7	0.01	0.9999	0.9587	0.9789	2.07	3976
Salmonella enterica	CT18	4809038	100	1057990	961808	96182	10	2 (234567891)	SMALT	172112	96182	55.88	75930	44.12	0.5588	1	0.717	0	0
Salmonella enterica	CT18	4809038	100	1057990	961808	96182	10	2 (234567891)	SNAP	95920	95915	99.99	5	0.01	0.9999	0.9972	0.9985	0.14	267
Salmonella enterica	CT18	4809038	100	1057990	961808	96182	10	2 (234567891)	minimap2	95897	95819	99.92	78	0.08	0.9992	0.9962	0.9977	0.19	363
Salmonella enterica	CT18	4809038	100	1057990	961808	96182	10	3 (345678912)	BWA-mem	124117	96182	77.49	27935	22.51	0.7749	1	0.8732	0	0
Salmonella enterica	CT18	4809038	100	1057990	961808	96182	10	3 (345678912)	Bowtie2	96178	96178	100	0	0	1	1	1	0	4
Salmonella enterica	CT18	4809038	100	1057990	961808	96182	10	3 (345678912)	Centrifuge (RefSeq)	95972	95954	99.98	18	0.02	0.9998	0.9988	0.9993	0.12	114
Salmonella enterica	CT18	4809038	100	1057990	961808	96182	10	3 (345678912)	GEM	96102	96067	99.96	35	0.04	0.9996	0.9988	0.9992	0.06	115
Salmonella enterica	CT18	4809038	100	1057990	961808	96182	10	3 (345678912)	HISAT2	94357	94357	100	0	0	1	0.981	0.9904	0.95	1825
Salmonella enterica	CT18	4809038	100	1057990	961808	96182	10	3 (345678912)	Kraken2 (RefSeq)	96070	96042	99.97	28	0.03	0.9997	0.9993	0.9995	0.07	70
Salmonella enterica	CT18	4809038	100	1057990	961808	96182	10	3 (345678912)	Novoalign	92317	92310	99.99	7	0.01	0.9999	0.9597	0.9794	2.01	3872
Salmonella enterica	CT18	4809038	100	1057990	961808	96182	10	3 (345678912)	SMALT	172621	96182	55.72	76439	44.28	0.5572	1	0.7156	0	0
Salmonella enterica	CT18	4809038	100	1057990	961808	96182	10	3 (345678912)	SNAP	95917	95915	100	2	0	1	0.9972	0.9986	0.14	267
Salmonella enterica	CT18	4809038	100	1057990	961808	96182	10	3 (345678912)	minimap2	95877	95794	99.91	83	0.09	0.9991	0.996	0.9975	0.2	388
Salmonella enterica	CT18	4809038	150	705326	641204	64122	10	1 (123456789)	BWA-mem	64238	64122	99.82	116	0.18	0.9982	1	0.9991	0	0
Salmonella enterica	CT18	4809038	150	705326	641204	64122	10	1 (123456789)	Bowtie2	64119	64119	100	0	0	1	1	1	0	3
Salmonella enterica	CT18	4809038	150	705326	641204	64122	10	1 (123456789)	Centrifuge (RefSeq)	64060	64058	100	2	0	1	0.9995	0.9997	0.05	32
Salmonella enterica	CT18	4809038	150	705326	641204	64122	10	1 (123456789)	GEM	64071	64028	99.93	43	0.07	0.9993	0.9985	0.9989	0.07	94
Salmonella enterica	CT18	4809038	150	705326	641204	64122	10	1 (123456789)	HISAT2	63035	63035	100	0	0	1	0.983	0.9914	0.85	1087
Salmonella enterica	CT18	4809038	150	705326	641204	64122	10	1 (123456789)	Kraken2 (RefSeq)	64144	64120	99.96	24	0.04	0.9996	1	0.9998	0	1
Salmonella enterica	CT18	4809038	150	705326	641204	64122	10	1 (123456789)	Novoalign	61924	61924	100	0	0	1	0.9657	0.9826	1.71	2198
Salmonella enterica	CT18	4809038	150	705326	641204	64122	10	1 (123456789)	SMALT	136422	64122	47	72300	53	0.47	1	0.6395	0	0
Salmonella enterica	CT18	4809038	150	705326	641204	64122	10	1 (123456789)	SNAP	64067	64067	100	0	0	1	0.9991	0.9995	0.04	55
Salmonella enterica	CT18	4809038	150	705326	641204	64122	10	1 (123456789)	minimap2	64201	64106	99.85	95	0.15	0.9985	0.9998	0.9991	0.01	16
Salmonella enterica	CT18	4809038	150	705326	641204	64122	10	2 (234567891)	BWA-mem	64240	64122	99.82	118	0.18	0.9982	1	0.9991	0	0
Salmonella enterica	CT18	4809038	150	705326	641204	64122	10	2 (234567891)	Bowtie2	64120	64120	100	0	0	1	1	1	0	2
Salmonella enterica	CT18	4809038	150	705326	641204	64122	10	2 (234567891)	Centrifuge (RefSeq)	64092	64092	100	0	0	1	0.9998	0.9999	0.02	15
Salmonella enterica	CT18	4809038	150	705326	641204	64122	10	2 (234567891)	GEM	64116	64070	99.93	46	0.07	0.9993	0.9992	0.9992	0.04	52
Salmonella enterica	CT18	4809038	150	705326	641204	64122	10	2 (234567891)	HISAT2	63104	63104	100	0	0	1	0.9841	0.992	0.79	1018
Salmonella enterica	CT18	4809038	150	705326	641204	64122	10	2 (234567891)	Kraken2 (RefSeq)	64148	64118	99.95	30	0.05	0.9995	1	0.9997	0	2
Salmonella enterica	CT18	4809038	150	705326	641204	64122	10	2 (234567891)	Novoalign	62004	62004	100	0	0	1	0.967	0.9832	1.65	2118
Salmonella enterica	CT18	4809038	150	705326	641204	64122	10	2 (234567891)	SMALT	136303	64122	47.04	72181	52.96	0.4704	1	0.6398	0	0
Salmonella enterica	CT18	4809038	150	705326	641204	64122	10	2 (234567891)	SNAP	64068	64068	100	0	0	1	0.9992	0.9996	0.04	54
Salmonella enterica	CT18	4809038	150	705326	641204	64122	10	2 (234567891)	minimap2	64215	64113	99.84	102	0.16	0.9984	0.9999	0.9991	0.01	9
Salmonella enterica	CT18	4809038	150	705326	641204	64122	10	3 (345678912)	BWA-mem	64236	64122	99.82	114	0.18	0.9982	1	0.9991	0	0
Salmonella enterica	CT18	4809038	150	705326	641204	64122	10	3 (345678912)	Bowtie2	64119	64119	100	0	0	1	1	1	0	3
Salmonella enterica	CT18	4809038	150	705326	641204	64122	10	3 (345678912)	Centrifuge (RefSeq)	64084	64084	100	0	0	1	0.9997	0.9998	0.03	19
Salmonella enterica	CT18	4809038	150	705326	641204	64122	10	3 (345678912)	GEM	64105	64067	99.94	38	0.06	0.9994	0.9991	0.9992	0.04	55
Salmonella enterica	CT18	4809038	150	705326	641204	64122	10	3 (345678912)	HISAT2	63026	63026	100	0	0	1	0.9829	0.9914	0.85	1096
Salmonella enterica	CT18	4809038	150	705326	641204	64122	10	3 (345678912)	Kraken2 (RefSeq)	64134	64122	99.98	12	0.02	0.9998	1	0.9999	0	0
Salmonella enterica	CT18	4809038	150	705326	641204	64122	10	3 (345678912)	Novoalign	61802	61802	100	0	0	1	0.9638	0.9816	1.81	2320
Salmonella enterica	CT18	4809038	150	705326	641204	64122	10	3 (345678912)	SMALT	136234	64122	47.07	72112	52.93	0.4707	1	0.6401	0	0
Salmonella enterica	CT18	4809038	150	705326	641204	64122	10	3 (345678912)	SNAP	64055	64055	100	0	0	1	0.999	0.9995	0.05	67
Salmonella enterica	CT18	4809038	150	705326	641204	64122	10	3 (345678912)	minimap2	64202	64108	99.85	94	0.15	0.9985	0.9998	0.9991	0.01	14
Salmonella enterica	CT18	4809038	200	528996	480904	48092	10	1 (123456789)	BWA-mem	48174	48092	99.83	82	0.17	0.9983	1	0.9991	0	0
Salmonella enterica	CT18	4809038	200	528996	480904	48092	10	1 (123456789)	Bowtie2	48090	48090	100	0	0	1	1	1	0	2
Salmonella enterica	CT18	4809038	200	528996	480904	48092	10	1 (123456789)	Centrifuge (RefSeq)	48074	48074	100	0	0	1	0.9998	0.9999	0.02	9
Salmonella enterica	CT18	4809038	200	528996	480904	48092	10	1 (123456789)	GEM	48092	48047	99.91	45	0.09	0.9991	0.9991	0.9991	0.05	45
Salmonella enterica	CT18	4809038	200	528996	480904	48092	10	1 (123456789)	HISAT2	46928	46928	100	0	0	1	0.9758	0.9878	1.21	1164
Salmonella enterica	CT18	4809038	200	528996	480904	48092	10	1 (123456789)	Kraken2 (RefSeq)	48110	48090	99.96	20	0.04	0.9996	1	0.9998	0	1
Salmonella enterica	CT18	4809038	200	528996	480904	48092	10	1 (123456789)	Novoalign	46776	46776	100	0	0	1	0.9726	0.9861	1.37	1316
Salmonella enterica	CT18	4809038	200	528996	480904	48092	10	1 (123456789)	SMALT	114492	48092	42	66400	58	0.42	1	0.5915	0	0
Salmonella enterica	CT18	4809038	200	528996	480904	48092	10	1 (123456789)	SNAP	48053	48053	100	0	0	1	0.9992	0.9996	0.04	39
Salmonella enterica	CT18	4809038	200	528996	480904	48092	10	1 (123456789)	minimap2	48166	48090	99.84	76	0.16	0.9984	1	0.9992	0	2
Salmonella enterica	CT18	4809038	200	528996	480904	48092	10	2 (234567891)	BWA-mem	48195	48092	99.79	103	0.21	0.9979	1	0.9989	0	0
Salmonella enterica	CT18	4809038	200	528996	480904	48092	10	2 (234567891)	Bowtie2	48087	48087	100	0	0	1	0.9999	0.9999	0.01	5
Salmonella enterica	CT18	4809038	200	528996	480904	48092	10	2 (234567891)	Centrifuge (RefSeq)	48078	48078	100	0	0	1	0.9999	0.9999	0.01	7
Salmonella enterica	CT18	4809038	200	528996	480904	48092	10	2 (234567891)	GEM	48088	48047	99.91	41	0.09	0.9991	0.9991	0.9991	0.05	45
Salmonella enterica	CT18	4809038	200	528996	480904	48092	10	2 (234567891)	HISAT2	46868	46868	100	0	0	1	0.9745	0.9871	1.27	1224
Salmonella enterica	CT18	4809038	200	528996	480904	48092	10	2 (234567891)	Kraken2 (RefSeq)	48114	48092	99.95	22	0.05	0.9995	1	0.9997	0	0
Salmonella enterica	CT18	4809038	200	528996	480904	48092	10	2 (234567891)	Novoalign	46715	46714	100	1	0	1	0.9713	0.9854	1.43	1378
Salmonella enterica	CT18	4809038	200	528996	480904	48092	10	2 (234567891)	SMALT	114129	48092	42.14	66037	57.86	0.4214	1	0.5929	0	0
Salmonella enterica	CT18	4809038	200	528996	480904	48092	10	2 (234567891)	SNAP	48075	48075	100	0	0	1	0.9996	0.9998	0.02	17
Salmonella enterica	CT18	4809038	200	528996	480904	48092	10	2 (234567891)	minimap2	48186	48092	99.8	94	0.2	0.998	1	0.999	0	0
Salmonella enterica	CT18	4809038	200	528996	480904	48092	10	3 (345678912)	BWA-mem	48186	48092	99.8	94	0.2	0.998	1	0.999	0	0
Salmonella enterica	CT18	4809038	200	528996	480904	48092	10	3 (345678912)	Bowtie2	48086	48086	100	0	0	1	0.9999	0.9999	0.01	6
Salmonella enterica	CT18	4809038	200	528996	480904	48092	10	3 (345678912)	Centrifuge (RefSeq)	48074	48074	100	0	0	1	0.9998	0.9999	0.02	9
Salmonella enterica	CT18	4809038	200	528996	480904	48092	10	3 (345678912)	GEM	48104	48067	99.92	37	0.08	0.9992	0.9995	0.9993	0.03	25
Salmonella enterica	CT18	4809038	200	528996	480904	48092	10	3 (345678912)	HISAT2	46957	46957	100	0	0	1	0.9764	0.9881	1.18	1135
Salmonella enterica	CT18	4809038	200	528996	480904	48092	10	3 (345678912)	Kraken2 (RefSeq)	48098	48092	99.99	6	0.01	0.9999	1	0.9999	0	0
Salmonella enterica	CT18	4809038	200	528996	480904	48092	10	3 (345678912)	Novoalign	46781	46780	100	1	0	1	0.9727	0.9862	1.36	1312
Salmonella enterica	CT18	4809038	200	528996	480904	48092	10	3 (345678912)	SMALT	114318	48092	42.07	66226	57.93	0.4207	1	0.5922	0	0
Salmonella enterica	CT18	4809038	200	528996	480904	48092	10	3 (345678912)	SNAP	48065	48065	100	0	0	1	0.9994	0.9997	0.03	27
Salmonella enterica	CT18	4809038	200	528996	480904	48092	10	3 (345678912)	minimap2	48179	48091	99.82	88	0.18	0.9982	1	0.9991	0	1
Salmonella enterica	CT18	4809038	250	423198	384724	38474	10	1 (123456789)	BWA-mem	38570	38474	99.75	96	0.25	0.9975	1	0.9987	0	0
Salmonella enterica	CT18	4809038	250	423198	384724	38474	10	1 (123456789)	Bowtie2	38461	38461	100	0	0	1	0.9997	0.9998	0.02	13
Salmonella enterica	CT18	4809038	250	423198	384724	38474	10	1 (123456789)	Centrifuge (RefSeq)	38470	38470	100	0	0	1	0.9999	0.9999	0.01	2
Salmonella enterica	CT18	4809038	250	423198	384724	38474	10	1 (123456789)	GEM	38490	38454	99.91	36	0.09	0.9991	0.9995	0.9993	0.03	20
Salmonella enterica	CT18	4809038	250	423198	384724	38474	10	1 (123456789)	HISAT2	37108	37108	100	0	0	1	0.9645	0.9819	1.78	1366
Salmonella enterica	CT18	4809038	250	423198	384724	38474	10	1 (123456789)	Kraken2 (RefSeq)	38490	38474	99.96	16	0.04	0.9996	1	0.9998	0	0
Salmonella enterica	CT18	4809038	250	423198	384724	38474	10	1 (123456789)	Novoalign	37518	37518	100	0	0	1	0.9752	0.9874	1.24	956
Salmonella enterica	CT18	4809038	250	423198	384724	38474	10	1 (123456789)	SMALT	98410	38474	39.1	59936	60.9	0.391	1	0.5622	0	0
Salmonella enterica	CT18	4809038	250	423198	384724	38474	10	1 (123456789)	SNAP	38446	38446	100	0	0	1	0.9993	0.9996	0.04	28
Salmonella enterica	CT18	4809038	250	423198	384724	38474	10	1 (123456789)	minimap2	38560	38474	99.78	86	0.22	0.9978	1	0.9989	0	0
Salmonella enterica	CT18	4809038	250	423198	384724	38474	10	2 (234567891)	BWA-mem	38576	38474	99.74	102	0.26	0.9974	1	0.9987	0	0
Salmonella enterica	CT18	4809038	250	423198	384724	38474	10	2 (234567891)	Bowtie2	38460	38460	100	0	0	1	0.9996	0.9998	0.02	14
Salmonella enterica	CT18	4809038	250	423198	384724	38474	10	2 (234567891)	Centrifuge (RefSeq)	38466	38466	100	0	0	1	0.9999	0.9999	0.01	4
Salmonella enterica	CT18	4809038	250	423198	384724	38474	10	2 (234567891)	GEM	38484	38439	99.88	45	0.12	0.9988	0.9991	0.9989	0.05	35
Salmonella enterica	CT18	4809038	250	423198	384724	38474	10	2 (234567891)	HISAT2	37027	37027	100	0	0	1	0.9624	0.9808	1.88	1447
Salmonella enterica	CT18	4809038	250	423198	384724	38474	10	2 (234567891)	Kraken2 (RefSeq)	38492	38474	99.95	18	0.05	0.9995	1	0.9997	0	0
Salmonella enterica	CT18	4809038	250	423198	384724	38474	10	2 (234567891)	Novoalign	37456	37456	100	0	0	1	0.9735	0.9866	1.32	1018
Salmonella enterica	CT18	4809038	250	423198	384724	38474	10	2 (234567891)	SMALT	98938	38474	38.89	60464	61.11	0.3889	1	0.56	0	0
Salmonella enterica	CT18	4809038	250	423198	384724	38474	10	2 (234567891)	SNAP	38454	38454	100	0	0	1	0.9995	0.9997	0.03	20
Salmonella enterica	CT18	4809038	250	423198	384724	38474	10	2 (234567891)	minimap2	38568	38474	99.76	94	0.24	0.9976	1	0.9988	0	0
Salmonella enterica	CT18	4809038	250	423198	384724	38474	10	3 (345678912)	BWA-mem	38553	38474	99.8	79	0.2	0.998	1	0.999	0	0
Salmonella enterica	CT18	4809038	250	423198	384724	38474	10	3 (345678912)	Bowtie2	38465	38465	100	0	0	1	0.9998	0.9999	0.01	9
Salmonella enterica	CT18	4809038	250	423198	384724	38474	10	3 (345678912)	Centrifuge (RefSeq)	38470	38470	100	0	0	1	0.9999	0.9999	0.01	2
Salmonella enterica	CT18	4809038	250	423198	384724	38474	10	3 (345678912)	GEM	38499	38457	99.89	42	0.11	0.9989	0.9996	0.9992	0.02	17
Salmonella enterica	CT18	4809038	250	423198	384724	38474	10	3 (345678912)	HISAT2	37149	37149	100	0	0	1	0.9656	0.9825	1.72	1325
Salmonella enterica	CT18	4809038	250	423198	384724	38474	10	3 (345678912)	Kraken2 (RefSeq)	38484	38474	99.97	10	0.03	0.9997	1	0.9998	0	0
Salmonella enterica	CT18	4809038	250	423198	384724	38474	10	3 (345678912)	Novoalign	37504	37504	100	0	0	1	0.9748	0.9872	1.26	970
Salmonella enterica	CT18	4809038	250	423198	384724	38474	10	3 (345678912)	SMALT	98570	38474	39.03	60096	60.97	0.3903	1	0.5615	0	0
Salmonella enterica	CT18	4809038	250	423198	384724	38474	10	3 (345678912)	SNAP	38443	38443	100	0	0	1	0.9992	0.9996	0.04	31
Salmonella enterica	CT18	4809038	250	423198	384724	38474	10	3 (345678912)	minimap2	38554	38474	99.79	80	0.21	0.9979	1	0.9989	0	0
Salmonella enterica	CT18	4809038	300	352666	320604	32062	10	1 (123456789)	BWA-mem	32149	32062	99.73	87	0.27	0.9973	1	0.9986	0	0
Salmonella enterica	CT18	4809038	300	352666	320604	32062	10	1 (123456789)	Bowtie2	32050	32050	100	0	0	1	0.9996	0.9998	0.02	12
Salmonella enterica	CT18	4809038	300	352666	320604	32062	10	1 (123456789)	Centrifuge (RefSeq)	32058	32058	100	0	0	1	0.9999	0.9999	0.01	2
Salmonella enterica	CT18	4809038	300	352666	320604	32062	10	1 (123456789)	GEM	32081	32048	99.9	33	0.1	0.999	0.9996	0.9993	0.02	14
Salmonella enterica	CT18	4809038	300	352666	320604	32062	10	1 (123456789)	HISAT2	30369	30369	100	0	0	1	0.9472	0.9729	2.64	1693
Salmonella enterica	CT18	4809038	300	352666	320604	32062	10	1 (123456789)	Kraken2 (RefSeq)	32064	32062	99.99	2	0.01	0.9999	1	0.9999	0	0
Salmonella enterica	CT18	4809038	300	352666	320604	32062	10	1 (123456789)	Novoalign	31340	31340	100	0	0	1	0.9775	0.9886	1.13	722
Salmonella enterica	CT18	4809038	300	352666	320604	32062	10	1 (123456789)	SMALT	86478	32062	37.08	54416	62.92	0.3708	1	0.541	0	0
Salmonella enterica	CT18	4809038	300	352666	320604	32062	10	1 (123456789)	SNAP	32017	32017	100	0	0	1	0.9986	0.9993	0.07	45
Salmonella enterica	CT18	4809038	300	352666	320604	32062	10	1 (123456789)	minimap2	32144	32062	99.74	82	0.26	0.9974	1	0.9987	0	0
Salmonella enterica	CT18	4809038	300	352666	320604	32062	10	2 (234567891)	BWA-mem	32134	32062	99.78	72	0.22	0.9978	1	0.9989	0	0
Salmonella enterica	CT18	4809038	300	352666	320604	32062	10	2 (234567891)	Bowtie2	32043	32043	100	0	0	1	0.9994	0.9997	0.03	19
Salmonella enterica	CT18	4809038	300	352666	320604	32062	10	2 (234567891)	Centrifuge (RefSeq)	32062	32062	100	0	0	1	1	1	0	0
Salmonella enterica	CT18	4809038	300	352666	320604	32062	10	2 (234567891)	GEM	32089	32057	99.9	32	0.1	0.999	0.9998	0.9994	0.01	5
Salmonella enterica	CT18	4809038	300	352666	320604	32062	10	2 (234567891)	HISAT2	30420	30420	100	0	0	1	0.9488	0.9737	2.56	1642
Salmonella enterica	CT18	4809038	300	352666	320604	32062	10	2 (234567891)	Kraken2 (RefSeq)	32064	32062	99.99	2	0.01	0.9999	1	0.9999	0	0
Salmonella enterica	CT18	4809038	300	352666	320604	32062	10	2 (234567891)	Novoalign	31370	31370	100	0	0	1	0.9784	0.9891	1.08	692
Salmonella enterica	CT18	4809038	300	352666	320604	32062	10	2 (234567891)	SMALT	86763	32062	36.95	54701	63.05	0.3695	1	0.5396	0	0
Salmonella enterica	CT18	4809038	300	352666	320604	32062	10	2 (234567891)	SNAP	32026	32026	100	0	0	1	0.9989	0.9994	0.06	36
Salmonella enterica	CT18	4809038	300	352666	320604	32062	10	2 (234567891)	minimap2	32134	32062	99.78	72	0.22	0.9978	1	0.9989	0	0
Salmonella enterica	CT18	4809038	300	352666	320604	32062	10	3 (345678912)	BWA-mem	32159	32062	99.7	97	0.3	0.997	1	0.9985	0	0
Salmonella enterica	CT18	4809038	300	352666	320604	32062	10	3 (345678912)	Bowtie2	32047	32047	100	0	0	1	0.9995	0.9997	0.02	15
Salmonella enterica	CT18	4809038	300	352666	320604	32062	10	3 (345678912)	Centrifuge (RefSeq)	32060	32060	100	0	0	1	1	1	0	1
Salmonella enterica	CT18	4809038	300	352666	320604	32062	10	3 (345678912)	GEM	32098	32052	99.86	46	0.14	0.9986	0.9997	0.9991	0.02	10
Salmonella enterica	CT18	4809038	300	352666	320604	32062	10	3 (345678912)	HISAT2	30408	30408	100	0	0	1	0.9484	0.9735	2.58	1654
Salmonella enterica	CT18	4809038	300	352666	320604	32062	10	3 (345678912)	Kraken2 (RefSeq)	32064	32062	99.99	2	0.01	0.9999	1	0.9999	0	0
Salmonella enterica	CT18	4809038	300	352666	320604	32062	10	3 (345678912)	Novoalign	31362	31362	100	0	0	1	0.9782	0.989	1.09	700
Salmonella enterica	CT18	4809038	300	352666	320604	32062	10	3 (345678912)	SMALT	86573	32062	37.03	54511	62.97	0.3703	1	0.5405	0	0
Salmonella enterica	CT18	4809038	300	352666	320604	32062	10	3 (345678912)	SNAP	32016	32016	100	0	0	1	0.9986	0.9993	0.07	46
Salmonella enterica	CT18	4809038	300	352666	320604	32062	10	3 (345678912)	minimap2	32156	32062	99.71	94	0.29	0.9971	1	0.9985	0	0
Salmonella enterica	CT18	4809038	350	302286	274804	27482	10	1 (123456789)	BWA-mem	27592	27482	99.6	110	0.4	0.996	1	0.998	0	0
Salmonella enterica	CT18	4809038	350	302286	274804	27482	10	1 (123456789)	Bowtie2	27472	27472	100	0	0	1	0.9996	0.9998	0.02	10
Salmonella enterica	CT18	4809038	350	302286	274804	27482	10	1 (123456789)	Centrifuge (RefSeq)	27480	27480	100	0	0	1	1	1	0	1
Salmonella enterica	CT18	4809038	350	302286	274804	27482	10	1 (123456789)	GEM	27486	27430	99.8	56	0.2	0.998	0.9981	0.998	0.09	52
Salmonella enterica	CT18	4809038	350	302286	274804	27482	10	1 (123456789)	HISAT2	25648	25648	100	0	0	1	0.9333	0.9655	3.34	1834
Salmonella enterica	CT18	4809038	350	302286	274804	27482	10	1 (123456789)	Kraken2 (RefSeq)	27482	27482	100	0	0	1	1	1	0	0
Salmonella enterica	CT18	4809038	350	302286	274804	27482	10	1 (123456789)	Novoalign	26932	26932	100	0	0	1	0.98	0.9899	1	550
Salmonella enterica	CT18	4809038	350	302286	274804	27482	10	1 (123456789)	SMALT	77491	27482	35.46	50009	64.54	0.3546	1	0.5235	0	0
Salmonella enterica	CT18	4809038	350	302286	274804	27482	10	1 (123456789)	SNAP	27404	27404	100	0	0	1	0.9972	0.9986	0.14	78
Salmonella enterica	CT18	4809038	350	302286	274804	27482	10	1 (123456789)	minimap2	27586	27482	99.62	104	0.38	0.9962	1	0.9981	0	0
Salmonella enterica	CT18	4809038	350	302286	274804	27482	10	2 (234567891)	BWA-mem	27581	27482	99.64	99	0.36	0.9964	1	0.9982	0	0
Salmonella enterica	CT18	4809038	350	302286	274804	27482	10	2 (234567891)	Bowtie2	27468	27468	100	0	0	1	0.9995	0.9997	0.03	14
Salmonella enterica	CT18	4809038	350	302286	274804	27482	10	2 (234567891)	Centrifuge (RefSeq)	27480	27480	100	0	0	1	1	1	0	1
Salmonella enterica	CT18	4809038	350	302286	274804	27482	10	2 (234567891)	GEM	27486	27434	99.81	52	0.19	0.9981	0.9983	0.9982	0.09	48
Salmonella enterica	CT18	4809038	350	302286	274804	27482	10	2 (234567891)	HISAT2	25599	25599	100	0	0	1	0.9315	0.9645	3.43	1883
Salmonella enterica	CT18	4809038	350	302286	274804	27482	10	2 (234567891)	Kraken2 (RefSeq)	27482	27482	100	0	0	1	1	1	0	0
Salmonella enterica	CT18	4809038	350	302286	274804	27482	10	2 (234567891)	Novoalign	26936	26936	100	0	0	1	0.9801	0.99	0.99	546
Salmonella enterica	CT18	4809038	350	302286	274804	27482	10	2 (234567891)	SMALT	77010	27482	35.69	49528	64.31	0.3569	1	0.5261	0	0
Salmonella enterica	CT18	4809038	350	302286	274804	27482	10	2 (234567891)	SNAP	27417	27417	100	0	0	1	0.9976	0.9988	0.12	65
Salmonella enterica	CT18	4809038	350	302286	274804	27482	10	2 (234567891)	minimap2	27582	27482	99.64	100	0.36	0.9964	1	0.9982	0	0
Salmonella enterica	CT18	4809038	350	302286	274804	27482	10	3 (345678912)	BWA-mem	27581	27482	99.64	99	0.36	0.9964	1	0.9982	0	0
Salmonella enterica	CT18	4809038	350	302286	274804	27482	10	3 (345678912)	Bowtie2	27471	27471	100	0	0	1	0.9996	0.9998	0.02	11
Salmonella enterica	CT18	4809038	350	302286	274804	27482	10	3 (345678912)	Centrifuge (RefSeq)	27482	27482	100	0	0	1	1	1	0	0
Salmonella enterica	CT18	4809038	350	302286	274804	27482	10	3 (345678912)	GEM	27485	27445	99.85	40	0.15	0.9985	0.9987	0.9986	0.07	37
Salmonella enterica	CT18	4809038	350	302286	274804	27482	10	3 (345678912)	HISAT2	25707	25707	100	0	0	1	0.9354	0.9666	3.23	1775
Salmonella enterica	CT18	4809038	350	302286	274804	27482	10	3 (345678912)	Kraken2 (RefSeq)	27484	27482	99.99	2	0.01	0.9999	1	0.9999	0	0
Salmonella enterica	CT18	4809038	350	302286	274804	27482	10	3 (345678912)	Novoalign	26900	26900	100	0	0	1	0.9788	0.9893	1.06	582
Salmonella enterica	CT18	4809038	350	302286	274804	27482	10	3 (345678912)	SMALT	77280	27482	35.56	49798	64.44	0.3556	1	0.5246	0	0
Salmonella enterica	CT18	4809038	350	302286	274804	27482	10	3 (345678912)	SNAP	27399	27399	100	0	0	1	0.997	0.9985	0.15	83
Salmonella enterica	CT18	4809038	350	302286	274804	27482	10	3 (345678912)	minimap2	27579	27482	99.65	97	0.35	0.9965	1	0.9982	0	0
Salmonella enterica	CT18	4809038	400	264498	240452	24046	10	1 (123456789)	BWA-mem	24152	24046	99.56	106	0.44	0.9956	1	0.9978	0	0
Salmonella enterica	CT18	4809038	400	264498	240452	24046	10	1 (123456789)	Bowtie2	24038	24038	100	0	0	1	0.9997	0.9998	0.02	8
Salmonella enterica	CT18	4809038	400	264498	240452	24046	10	1 (123456789)	Centrifuge (RefSeq)	24046	24046	100	0	0	1	1	1	0	0
Salmonella enterica	CT18	4809038	400	264498	240452	24046	10	1 (123456789)	GEM	24058	24018	99.83	40	0.17	0.9983	0.9988	0.9985	0.06	28
Salmonella enterica	CT18	4809038	400	264498	240452	24046	10	1 (123456789)	HISAT2	22068	22068	100	0	0	1	0.9177	0.9571	4.11	1978
Salmonella enterica	CT18	4809038	400	264498	240452	24046	10	1 (123456789)	Kraken2 (RefSeq)	24046	24046	100	0	0	1	1	1	0	0
Salmonella enterica	CT18	4809038	400	264498	240452	24046	10	1 (123456789)	Novoalign	23591	23591	100	0	0	1	0.9811	0.9905	0.95	455
Salmonella enterica	CT18	4809038	400	264498	240452	24046	10	1 (123456789)	SMALT	69437	24046	34.63	45391	65.37	0.3463	1	0.5144	0	0
Salmonella enterica	CT18	4809038	400	264498	240452	24046	10	1 (123456789)	SNAP	23881	23881	100	0	0	1	0.9931	0.9965	0.34	165
Salmonella enterica	CT18	4809038	400	264498	240452	24046	10	1 (123456789)	minimap2	24147	24046	99.58	101	0.42	0.9958	1	0.9979	0	0
Salmonella enterica	CT18	4809038	400	264498	240452	24046	10	2 (234567891)	BWA-mem	24159	24046	99.53	113	0.47	0.9953	1	0.9976	0	0
Salmonella enterica	CT18	4809038	400	264498	240452	24046	10	2 (234567891)	Bowtie2	24035	24035	100	0	0	1	0.9995	0.9997	0.02	11
Salmonella enterica	CT18	4809038	400	264498	240452	24046	10	2 (234567891)	Centrifuge (RefSeq)	24046	24046	100	0	0	1	1	1	0	0
Salmonella enterica	CT18	4809038	400	264498	240452	24046	10	2 (234567891)	GEM	24067	24016	99.79	51	0.21	0.9979	0.9988	0.9983	0.06	30
Salmonella enterica	CT18	4809038	400	264498	240452	24046	10	2 (234567891)	HISAT2	22070	22070	100	0	0	1	0.9178	0.9571	4.11	1976
Salmonella enterica	CT18	4809038	400	264498	240452	24046	10	2 (234567891)	Kraken2 (RefSeq)	24046	24046	100	0	0	1	1	1	0	0
Salmonella enterica	CT18	4809038	400	264498	240452	24046	10	2 (234567891)	Novoalign	23568	23568	100	0	0	1	0.9801	0.99	0.99	478
Salmonella enterica	CT18	4809038	400	264498	240452	24046	10	2 (234567891)	SMALT	69748	24046	34.48	45702	65.52	0.3448	1	0.5128	0	0
Salmonella enterica	CT18	4809038	400	264498	240452	24046	10	2 (234567891)	SNAP	23891	23891	100	0	0	1	0.9936	0.9968	0.32	155
Salmonella enterica	CT18	4809038	400	264498	240452	24046	10	2 (234567891)	minimap2	24155	24046	99.55	109	0.45	0.9955	1	0.9977	0	0
Salmonella enterica	CT18	4809038	400	264498	240452	24046	10	3 (345678912)	BWA-mem	24138	24046	99.62	92	0.38	0.9962	1	0.9981	0	0
Salmonella enterica	CT18	4809038	400	264498	240452	24046	10	3 (345678912)	Bowtie2	24035	24035	100	0	0	1	0.9995	0.9997	0.02	11
Salmonella enterica	CT18	4809038	400	264498	240452	24046	10	3 (345678912)	Centrifuge (RefSeq)	24046	24046	100	0	0	1	1	1	0	0
Salmonella enterica	CT18	4809038	400	264498	240452	24046	10	3 (345678912)	GEM	24060	24017	99.82	43	0.18	0.9982	0.9988	0.9985	0.06	29
Salmonella enterica	CT18	4809038	400	264498	240452	24046	10	3 (345678912)	HISAT2	22064	22064	100	0	0	1	0.9176	0.957	4.12	1982
Salmonella enterica	CT18	4809038	400	264498	240452	24046	10	3 (345678912)	Kraken2 (RefSeq)	24046	24046	100	0	0	1	1	1	0	0
Salmonella enterica	CT18	4809038	400	264498	240452	24046	10	3 (345678912)	Novoalign	23578	23578	100	0	0	1	0.9805	0.9902	0.97	468
Salmonella enterica	CT18	4809038	400	264498	240452	24046	10	3 (345678912)	SMALT	69424	24046	34.64	45378	65.36	0.3464	1	0.5146	0	0
Salmonella enterica	CT18	4809038	400	264498	240452	24046	10	3 (345678912)	SNAP	23898	23898	100	0	0	1	0.9938	0.9969	0.31	148
Salmonella enterica	CT18	4809038	400	264498	240452	24046	10	3 (345678912)	minimap2	24126	24046	99.67	80	0.33	0.9967	1	0.9983	0	0
Salmonella enterica	CT18	4809038	450	235110	213736	21374	10	1 (123456789)	BWA-mem	21469	21374	99.56	95	0.44	0.9956	1	0.9978	0	0
Salmonella enterica	CT18	4809038	450	235110	213736	21374	10	1 (123456789)	Bowtie2	21363	21363	100	0	0	1	0.9995	0.9997	0.03	11
Salmonella enterica	CT18	4809038	450	235110	213736	21374	10	1 (123456789)	Centrifuge (RefSeq)	21374	21374	100	0	0	1	1	1	0	0
Salmonella enterica	CT18	4809038	450	235110	213736	21374	10	1 (123456789)	GEM	21392	21351	99.81	41	0.19	0.9981	0.9989	0.9985	0.05	23
Salmonella enterica	CT18	4809038	450	235110	213736	21374	10	1 (123456789)	HISAT2	19371	19371	100	0	0	1	0.9063	0.9508	4.69	2003
Salmonella enterica	CT18	4809038	450	235110	213736	21374	10	1 (123456789)	Kraken2 (RefSeq)	21374	21374	100	0	0	1	1	1	0	0
Salmonella enterica	CT18	4809038	450	235110	213736	21374	10	1 (123456789)	Novoalign	20996	20996	100	0	0	1	0.9823	0.9911	0.88	378
Salmonella enterica	CT18	4809038	450	235110	213736	21374	10	1 (123456789)	SMALT	63083	21374	33.88	41709	66.12	0.3388	1	0.5061	0	0
Salmonella enterica	CT18	4809038	450	235110	213736	21374	10	1 (123456789)	SNAP	21080	21080	100	0	0	1	0.9862	0.9931	0.69	294
Salmonella enterica	CT18	4809038	450	235110	213736	21374	10	1 (123456789)	minimap2	21468	21374	99.56	94	0.44	0.9956	1	0.9978	0	0
Salmonella enterica	CT18	4809038	450	235110	213736	21374	10	2 (234567891)	BWA-mem	21457	21374	99.61	83	0.39	0.9961	1	0.998	0	0
Salmonella enterica	CT18	4809038	450	235110	213736	21374	10	2 (234567891)	Bowtie2	21364	21364	100	0	0	1	0.9995	0.9997	0.02	10
Salmonella enterica	CT18	4809038	450	235110	213736	21374	10	2 (234567891)	Centrifuge (RefSeq)	21374	21374	100	0	0	1	1	1	0	0
Salmonella enterica	CT18	4809038	450	235110	213736	21374	10	2 (234567891)	GEM	21404	21358	99.79	46	0.21	0.9979	0.9993	0.9986	0.04	16
Salmonella enterica	CT18	4809038	450	235110	213736	21374	10	2 (234567891)	HISAT2	19399	19399	100	0	0	1	0.9076	0.9516	4.62	1975
Salmonella enterica	CT18	4809038	450	235110	213736	21374	10	2 (234567891)	Kraken2 (RefSeq)	21374	21374	100	0	0	1	1	1	0	0
Salmonella enterica	CT18	4809038	450	235110	213736	21374	10	2 (234567891)	Novoalign	20990	20990	100	0	0	1	0.982	0.9909	0.9	384
Salmonella enterica	CT18	4809038	450	235110	213736	21374	10	2 (234567891)	SMALT	62885	21374	33.99	41511	66.01	0.3399	1	0.5074	0	0
Salmonella enterica	CT18	4809038	450	235110	213736	21374	10	2 (234567891)	SNAP	21073	21073	100	0	0	1	0.9859	0.9929	0.7	301
Salmonella enterica	CT18	4809038	450	235110	213736	21374	10	2 (234567891)	minimap2	21458	21374	99.61	84	0.39	0.9961	1	0.998	0	0
Salmonella enterica	CT18	4809038	450	235110	213736	21374	10	3 (345678912)	BWA-mem	21471	21374	99.55	97	0.45	0.9955	1	0.9977	0	0
Salmonella enterica	CT18	4809038	450	235110	213736	21374	10	3 (345678912)	Bowtie2	21369	21369	100	0	0	1	0.9998	0.9999	0.01	5
Salmonella enterica	CT18	4809038	450	235110	213736	21374	10	3 (345678912)	Centrifuge (RefSeq)	21374	21374	100	0	0	1	1	1	0	0
Salmonella enterica	CT18	4809038	450	235110	213736	21374	10	3 (345678912)	GEM	21396	21356	99.81	40	0.19	0.9981	0.9992	0.9986	0.04	18
Salmonella enterica	CT18	4809038	450	235110	213736	21374	10	3 (345678912)	HISAT2	19374	19374	100	0	0	1	0.9064	0.9509	4.68	2000
Salmonella enterica	CT18	4809038	450	235110	213736	21374	10	3 (345678912)	Kraken2 (RefSeq)	21374	21374	100	0	0	1	1	1	0	0
Salmonella enterica	CT18	4809038	450	235110	213736	21374	10	3 (345678912)	Novoalign	20997	20997	100	0	0	1	0.9824	0.9911	0.88	377
Salmonella enterica	CT18	4809038	450	235110	213736	21374	10	3 (345678912)	SMALT	62816	21374	34.03	41442	65.97	0.3403	1	0.5078	0	0
Salmonella enterica	CT18	4809038	450	235110	213736	21374	10	3 (345678912)	SNAP	21085	21085	100	0	0	1	0.9865	0.9932	0.68	289
Salmonella enterica	CT18	4809038	450	235110	213736	21374	10	3 (345678912)	minimap2	21464	21374	99.58	90	0.42	0.9958	1	0.9979	0	0
Salmonella enterica	CT18	4809038	500	211596	192360	19236	10	1 (123456789)	BWA-mem	19326	19226	99.48	100	0.52	0.9948	1	0.9974	0	0
Salmonella enterica	CT18	4809038	500	211596	192360	19236	10	1 (123456789)	Bowtie2	19217	19217	100	0	0	1	0.9995	0.9997	0.02	9
Salmonella enterica	CT18	4809038	500	211596	192360	19236	10	1 (123456789)	Centrifuge (RefSeq)	19226	19226	100	0	0	1	1	1	0	0
Salmonella enterica	CT18	4809038	500	211596	192360	19236	10	1 (123456789)	GEM	19260	19217	99.78	43	0.22	0.9978	0.9995	0.9986	0.02	9
Salmonella enterica	CT18	4809038	500	211596	192360	19236	10	1 (123456789)	HISAT2	17024	17024	100	0	0	1	0.8855	0.9393	5.73	2202
Salmonella enterica	CT18	4809038	500	211596	192360	19236	10	1 (123456789)	Kraken2 (RefSeq)	19226	19226	100	0	0	1	1	1	0	0
Salmonella enterica	CT18	4809038	500	211596	192360	19236	10	1 (123456789)	Novoalign	18797	18797	100	0	0	1	0.9777	0.9887	1.12	429
Salmonella enterica	CT18	4809038	500	211596	192360	19236	10	1 (123456789)	SMALT	57201	19226	33.61	37975	66.39	0.3361	1	0.5031	0	0
Salmonella enterica	CT18	4809038	500	211596	192360	19236	10	1 (123456789)	SNAP	18701	18701	100	0	0	1	0.9727	0.9862	1.37	525
Salmonella enterica	CT18	4809038	500	211596	192360	19236	10	1 (123456789)	minimap2	19310	19226	99.56	84	0.44	0.9956	1	0.9978	0	0
Salmonella enterica	CT18	4809038	500	211596	192360	19236	10	2 (234567891)	BWA-mem	19333	19226	99.45	107	0.55	0.9945	1	0.9972	0	0
Salmonella enterica	CT18	4809038	500	211596	192360	19236	10	2 (234567891)	Bowtie2	19215	19215	100	0	0	1	0.9994	0.9997	0.03	11
Salmonella enterica	CT18	4809038	500	211596	192360	19236	10	2 (234567891)	Centrifuge (RefSeq)	19226	19226	100	0	0	1	1	1	0	0
Salmonella enterica	CT18	4809038	500	211596	192360	19236	10	2 (234567891)	GEM	19253	19215	99.8	38	0.2	0.998	0.9994	0.9987	0.03	11
Salmonella enterica	CT18	4809038	500	211596	192360	19236	10	2 (234567891)	HISAT2	17077	17077	100	0	0	1	0.8882	0.9408	5.59	2149
Salmonella enterica	CT18	4809038	500	211596	192360	19236	10	2 (234567891)	Kraken2 (RefSeq)	19226	19226	100	0	0	1	1	1	0	0
Salmonella enterica	CT18	4809038	500	211596	192360	19236	10	2 (234567891)	Novoalign	18869	18869	100	0	0	1	0.9814	0.9906	0.93	357
Salmonella enterica	CT18	4809038	500	211596	192360	19236	10	2 (234567891)	SMALT	57228	19226	33.6	38002	66.4	0.336	1	0.503	0	0
Salmonella enterica	CT18	4809038	500	211596	192360	19236	10	2 (234567891)	SNAP	18672	18672	100	0	0	1	0.9712	0.9854	1.44	554
Salmonella enterica	CT18	4809038	500	211596	192360	19236	10	2 (234567891)	minimap2	19318	19226	99.52	92	0.48	0.9952	1	0.9976	0	0
Salmonella enterica	CT18	4809038	500	211596	192360	19236	10	3 (345678912)	BWA-mem	19355	19226	99.33	129	0.67	0.9933	1	0.9966	0	0
Salmonella enterica	CT18	4809038	500	211596	192360	19236	10	3 (345678912)	Bowtie2	19213	19213	100	0	0	1	0.9993	0.9996	0.03	13
Salmonella enterica	CT18	4809038	500	211596	192360	19236	10	3 (345678912)	Centrifuge (RefSeq)	19226	19226	100	0	0	1	1	1	0	0
Salmonella enterica	CT18	4809038	500	211596	192360	19236	10	3 (345678912)	GEM	19260	19215	99.77	45	0.23	0.9977	0.9994	0.9985	0.03	11
Salmonella enterica	CT18	4809038	500	211596	192360	19236	10	3 (345678912)	HISAT2	17070	17070	100	0	0	1	0.8879	0.9406	5.61	2156
Salmonella enterica	CT18	4809038	500	211596	192360	19236	10	3 (345678912)	Kraken2 (RefSeq)	19226	19226	100	0	0	1	1	1	0	0
Salmonella enterica	CT18	4809038	500	211596	192360	19236	10	3 (345678912)	Novoalign	18833	18833	100	0	0	1	0.9796	0.9897	1.02	393
Salmonella enterica	CT18	4809038	500	211596	192360	19236	10	3 (345678912)	SMALT	57546	19226	33.41	38320	66.59	0.3341	1	0.5009	0	0
Salmonella enterica	CT18	4809038	500	211596	192360	19236	10	3 (345678912)	SNAP	18650	18650	100	0	0	1	0.97	0.9848	1.5	576
Salmonella enterica	CT18	4809038	500	211596	192360	19236	10	3 (345678912)	minimap2	19328	19226	99.47	102	0.53	0.9947	1	0.9973	0	0
Salmonella enterica	CT18	4809038	550	192364	174876	17488	10	1 (123456789)	BWA-mem	17604	17464	99.2	140	0.8	0.992	1	0.996	0	0
Salmonella enterica	CT18	4809038	550	192364	174876	17488	10	1 (123456789)	Bowtie2	17450	17450	100	0	0	1	0.9992	0.9996	0.04	14
Salmonella enterica	CT18	4809038	550	192364	174876	17488	10	1 (123456789)	Centrifuge (RefSeq)	17464	17464	100	0	0	1	1	1	0	0
Salmonella enterica	CT18	4809038	550	192364	174876	17488	10	1 (123456789)	GEM	17490	17450	99.77	40	0.23	0.9977	0.9992	0.9984	0.04	14
Salmonella enterica	CT18	4809038	550	192364	174876	17488	10	1 (123456789)	HISAT2	15265	15265	100	0	0	1	0.8741	0.9328	6.3	2199
Salmonella enterica	CT18	4809038	550	192364	174876	17488	10	1 (123456789)	Kraken2 (RefSeq)	17464	17464	100	0	0	1	1	1	0	0
Salmonella enterica	CT18	4809038	550	192364	174876	17488	10	1 (123456789)	Novoalign	17084	17084	100	0	0	1	0.9782	0.989	1.09	380
Salmonella enterica	CT18	4809038	550	192364	174876	17488	10	1 (123456789)	SMALT	52454	17464	33.29	34990	66.71	0.3329	1	0.4995	0	0
Salmonella enterica	CT18	4809038	550	192364	174876	17488	10	1 (123456789)	SNAP	16644	16644	100	0	0	1	0.953	0.9759	2.35	820
Salmonella enterica	CT18	4809038	550	192364	174876	17488	10	1 (123456789)	minimap2	17563	17464	99.44	99	0.56	0.9944	1	0.9972	0	0
Salmonella enterica	CT18	4809038	550	192364	174876	17488	10	2 (234567891)	BWA-mem	17569	17464	99.4	105	0.6	0.994	1	0.997	0	0
Salmonella enterica	CT18	4809038	550	192364	174876	17488	10	2 (234567891)	Bowtie2	17455	17455	100	0	0	1	0.9995	0.9997	0.03	9
Salmonella enterica	CT18	4809038	550	192364	174876	17488	10	2 (234567891)	Centrifuge (RefSeq)	17462	17462	100	0	0	1	0.9999	0.9999	0.01	1
Salmonella enterica	CT18	4809038	550	192364	174876	17488	10	2 (234567891)	GEM	17493	17454	99.78	39	0.22	0.9978	0.9994	0.9986	0.03	10
Salmonella enterica	CT18	4809038	550	192364	174876	17488	10	2 (234567891)	HISAT2	15297	15297	100	0	0	1	0.8759	0.9338	6.2	2167
Salmonella enterica	CT18	4809038	550	192364	174876	17488	10	2 (234567891)	Kraken2 (RefSeq)	17464	17464	100	0	0	1	1	1	0	0
Salmonella enterica	CT18	4809038	550	192364	174876	17488	10	2 (234567891)	Novoalign	17100	17100	100	0	0	1	0.9792	0.9895	1.04	364
Salmonella enterica	CT18	4809038	550	192364	174876	17488	10	2 (234567891)	SMALT	52438	17464	33.3	34974	66.7	0.333	1	0.4996	0	0
Salmonella enterica	CT18	4809038	550	192364	174876	17488	10	2 (234567891)	SNAP	16525	16525	100	0	0	1	0.9462	0.9724	2.69	939
Salmonella enterica	CT18	4809038	550	192364	174876	17488	10	2 (234567891)	minimap2	17543	17464	99.55	79	0.45	0.9955	1	0.9977	0	0
Salmonella enterica	CT18	4809038	550	192364	174876	17488	10	3 (345678912)	BWA-mem	17606	17464	99.19	142	0.81	0.9919	1	0.9959	0	0
Salmonella enterica	CT18	4809038	550	192364	174876	17488	10	3 (345678912)	Bowtie2	17450	17450	100	0	0	1	0.9992	0.9996	0.04	14
Salmonella enterica	CT18	4809038	550	192364	174876	17488	10	3 (345678912)	Centrifuge (RefSeq)	17464	17464	100	0	0	1	1	1	0	0
Salmonella enterica	CT18	4809038	550	192364	174876	17488	10	3 (345678912)	GEM	17496	17454	99.76	42	0.24	0.9976	0.9994	0.9985	0.03	10
Salmonella enterica	CT18	4809038	550	192364	174876	17488	10	3 (345678912)	HISAT2	15211	15211	100	0	0	1	0.871	0.9311	6.45	2253
Salmonella enterica	CT18	4809038	550	192364	174876	17488	10	3 (345678912)	Kraken2 (RefSeq)	17464	17464	100	0	0	1	1	1	0	0
Salmonella enterica	CT18	4809038	550	192364	174876	17488	10	3 (345678912)	Novoalign	17076	17076	100	0	0	1	0.9778	0.9888	1.11	388
Salmonella enterica	CT18	4809038	550	192364	174876	17488	10	3 (345678912)	SMALT	52646	17464	33.17	35182	66.83	0.3317	1	0.4982	0	0
Salmonella enterica	CT18	4809038	550	192364	174876	17488	10	3 (345678912)	SNAP	16615	16615	100	0	0	1	0.9514	0.9751	2.43	849
Salmonella enterica	CT18	4809038	550	192364	174876	17488	10	3 (345678912)	minimap2	17557	17464	99.47	93	0.53	0.9947	1	0.9973	0	0
Salmonella enterica	CT18	4809038	600	176330	160300	16030	10	1 (123456789)	BWA-mem	16131	16002	99.2	129	0.8	0.992	1	0.996	0	0
Salmonella enterica	CT18	4809038	600	176330	160300	16030	10	1 (123456789)	Bowtie2	15996	15996	100	0	0	1	0.9996	0.9998	0.02	6
Salmonella enterica	CT18	4809038	600	176330	160300	16030	10	1 (123456789)	Centrifuge (RefSeq)	16002	16002	100	0	0	1	1	1	0	0
Salmonella enterica	CT18	4809038	600	176330	160300	16030	10	1 (123456789)	GEM	16038	15996	99.74	42	0.26	0.9974	0.9996	0.9985	0.02	6
Salmonella enterica	CT18	4809038	600	176330	160300	16030	10	1 (123456789)	HISAT2	13712	13712	100	0	0	1	0.8569	0.9229	7.16	2290
Salmonella enterica	CT18	4809038	600	176330	160300	16030	10	1 (123456789)	Kraken2 (RefSeq)	16002	16002	100	0	0	1	1	1	0	0
Salmonella enterica	CT18	4809038	600	176330	160300	16030	10	1 (123456789)	Novoalign	15628	15628	100	0	0	1	0.9766	0.9882	1.17	374
Salmonella enterica	CT18	4809038	600	176330	160300	16030	10	1 (123456789)	SMALT	48237	16002	33.17	32235	66.83	0.3317	1	0.4982	0	0
Salmonella enterica	CT18	4809038	600	176330	160300	16030	10	1 (123456789)	SNAP	14681	14681	100	0	0	1	0.9174	0.9569	4.13	1321
Salmonella enterica	CT18	4809038	600	176330	160300	16030	10	1 (123456789)	minimap2	16097	16002	99.41	95	0.59	0.9941	1	0.997	0	0
Salmonella enterica	CT18	4809038	600	176330	160300	16030	10	2 (234567891)	BWA-mem	16156	16002	99.05	154	0.95	0.9905	1	0.9952	0	0
Salmonella enterica	CT18	4809038	600	176330	160300	16030	10	2 (234567891)	Bowtie2	15997	15997	100	0	0	1	0.9997	0.9998	0.02	5
Salmonella enterica	CT18	4809038	600	176330	160300	16030	10	2 (234567891)	Centrifuge (RefSeq)	16002	16002	100	0	0	1	1	1	0	0
Salmonella enterica	CT18	4809038	600	176330	160300	16030	10	2 (234567891)	GEM	16046	15992	99.66	54	0.34	0.9966	0.9994	0.998	0.03	10
Salmonella enterica	CT18	4809038	600	176330	160300	16030	10	2 (234567891)	HISAT2	13773	13773	100	0	0	1	0.8607	0.9251	6.96	2229
Salmonella enterica	CT18	4809038	600	176330	160300	16030	10	2 (234567891)	Kraken2 (RefSeq)	16002	16002	100	0	0	1	1	1	0	0
Salmonella enterica	CT18	4809038	600	176330	160300	16030	10	2 (234567891)	Novoalign	15654	15654	100	0	0	1	0.9783	0.989	1.09	348
Salmonella enterica	CT18	4809038	600	176330	160300	16030	10	2 (234567891)	SMALT	48651	16002	32.89	32649	67.11	0.3289	1	0.495	0	0
Salmonella enterica	CT18	4809038	600	176330	160300	16030	10	2 (234567891)	SNAP	14609	14609	100	0	0	1	0.9129	0.9545	4.35	1393
Salmonella enterica	CT18	4809038	600	176330	160300	16030	10	2 (234567891)	minimap2	16104	16002	99.37	102	0.63	0.9937	1	0.9968	0	0
Salmonella enterica	CT18	4809038	600	176330	160300	16030	10	3 (345678912)	BWA-mem	16145	16002	99.11	143	0.89	0.9911	1	0.9955	0	0
Salmonella enterica	CT18	4809038	600	176330	160300	16030	10	3 (345678912)	Bowtie2	15987	15987	100	0	0	1	0.9991	0.9995	0.05	15
Salmonella enterica	CT18	4809038	600	176330	160300	16030	10	3 (345678912)	Centrifuge (RefSeq)	16002	16002	100	0	0	1	1	1	0	0
Salmonella enterica	CT18	4809038	600	176330	160300	16030	10	3 (345678912)	GEM	16041	15997	99.73	44	0.27	0.9973	0.9997	0.9985	0.02	5
Salmonella enterica	CT18	4809038	600	176330	160300	16030	10	3 (345678912)	HISAT2	13702	13702	100	0	0	1	0.8563	0.9226	7.19	2300
Salmonella enterica	CT18	4809038	600	176330	160300	16030	10	3 (345678912)	Kraken2 (RefSeq)	16002	16002	100	0	0	1	1	1	0	0
Salmonella enterica	CT18	4809038	600	176330	160300	16030	10	3 (345678912)	Novoalign	15633	15633	100	0	0	1	0.9769	0.9883	1.15	369
Salmonella enterica	CT18	4809038	600	176330	160300	16030	10	3 (345678912)	SMALT	48262	16002	33.16	32260	66.84	0.3316	1	0.498	0	0
Salmonella enterica	CT18	4809038	600	176330	160300	16030	10	3 (345678912)	SNAP	14663	14663	100	0	0	1	0.9163	0.9563	4.18	1339
Salmonella enterica	CT18	4809038	600	176330	160300	16030	10	3 (345678912)	minimap2	16091	16002	99.45	89	0.55	0.9945	1	0.9972	0	0
Salmonella enterica	CT18	4809038	650	162770	147972	14798	10	1 (123456789)	BWA-mem	14912	14758	98.97	154	1.03	0.9897	1	0.9948	0	0
Salmonella enterica	CT18	4809038	650	162770	147972	14798	10	1 (123456789)	Bowtie2	14746	14746	100	0	0	1	0.9992	0.9996	0.04	12
Salmonella enterica	CT18	4809038	650	162770	147972	14798	10	1 (123456789)	Centrifuge (RefSeq)	14758	14758	100	0	0	1	1	1	0	0
Salmonella enterica	CT18	4809038	650	162770	147972	14798	10	1 (123456789)	GEM	14794	14751	99.71	43	0.29	0.9971	0.9995	0.9983	0.02	7
Salmonella enterica	CT18	4809038	650	162770	147972	14798	10	1 (123456789)	HISAT2	12396	12396	100	0	0	1	0.84	0.913	8	2362
Salmonella enterica	CT18	4809038	650	162770	147972	14798	10	1 (123456789)	Kraken2 (RefSeq)	14758	14758	100	0	0	1	1	1	0	0
Salmonella enterica	CT18	4809038	650	162770	147972	14798	10	1 (123456789)	Novoalign	14474	14474	100	0	0	1	0.9808	0.9903	0.96	284
Salmonella enterica	CT18	4809038	650	162770	147972	14798	10	1 (123456789)	SMALT	44766	14758	32.97	30008	67.03	0.3297	1	0.4959	0	0
Salmonella enterica	CT18	4809038	650	162770	147972	14798	10	1 (123456789)	SNAP	12873	12873	100	0	0	1	0.8723	0.9318	6.39	1885
Salmonella enterica	CT18	4809038	650	162770	147972	14798	10	1 (123456789)	minimap2	14839	14758	99.45	81	0.55	0.9945	1	0.9972	0	0
Salmonella enterica	CT18	4809038	650	162770	147972	14798	10	2 (234567891)	BWA-mem	14951	14758	98.71	193	1.29	0.9871	1	0.9935	0	0
Salmonella enterica	CT18	4809038	650	162770	147972	14798	10	2 (234567891)	Bowtie2	14745	14745	100	0	0	1	0.9991	0.9995	0.04	13
Salmonella enterica	CT18	4809038	650	162770	147972	14798	10	2 (234567891)	Centrifuge (RefSeq)	14758	14758	100	0	0	1	1	1	0	0
Salmonella enterica	CT18	4809038	650	162770	147972	14798	10	2 (234567891)	GEM	14801	14750	99.66	51	0.34	0.9966	0.9995	0.998	0.03	8
Salmonella enterica	CT18	4809038	650	162770	147972	14798	10	2 (234567891)	HISAT2	12483	12483	100	0	0	1	0.8458	0.9165	7.71	2275
Salmonella enterica	CT18	4809038	650	162770	147972	14798	10	2 (234567891)	Kraken2 (RefSeq)	14758	14758	100	0	0	1	1	1	0	0
Salmonella enterica	CT18	4809038	650	162770	147972	14798	10	2 (234567891)	Novoalign	14466	14466	100	0	0	1	0.9802	0.99	0.99	292
Salmonella enterica	CT18	4809038	650	162770	147972	14798	10	2 (234567891)	SMALT	44642	14758	33.06	29884	66.94	0.3306	1	0.4969	0	0
Salmonella enterica	CT18	4809038	650	162770	147972	14798	10	2 (234567891)	SNAP	12902	12902	100	0	0	1	0.8742	0.9329	6.29	1856
Salmonella enterica	CT18	4809038	650	162770	147972	14798	10	2 (234567891)	minimap2	14871	14758	99.24	113	0.76	0.9924	1	0.9962	0	0
Salmonella enterica	CT18	4809038	650	162770	147972	14798	10	3 (345678912)	BWA-mem	14912	14758	98.97	154	1.03	0.9897	1	0.9948	0	0
Salmonella enterica	CT18	4809038	650	162770	147972	14798	10	3 (345678912)	Bowtie2	14753	14753	100	0	0	1	0.9997	0.9998	0.02	5
Salmonella enterica	CT18	4809038	650	162770	147972	14798	10	3 (345678912)	Centrifuge (RefSeq)	14758	14758	100	0	0	1	1	1	0	0
Salmonella enterica	CT18	4809038	650	162770	147972	14798	10	3 (345678912)	GEM	14798	14753	99.7	45	0.3	0.997	0.9997	0.9983	0.02	5
Salmonella enterica	CT18	4809038	650	162770	147972	14798	10	3 (345678912)	HISAT2	12404	12404	100	0	0	1	0.8405	0.9133	7.98	2354
Salmonella enterica	CT18	4809038	650	162770	147972	14798	10	3 (345678912)	Kraken2 (RefSeq)	14758	14758	100	0	0	1	1	1	0	0
Salmonella enterica	CT18	4809038	650	162770	147972	14798	10	3 (345678912)	Novoalign	14496	14496	100	0	0	1	0.9822	0.991	0.89	262
Salmonella enterica	CT18	4809038	650	162770	147972	14798	10	3 (345678912)	SMALT	44734	14758	32.99	29976	67.01	0.3299	1	0.4961	0	0
Salmonella enterica	CT18	4809038	650	162770	147972	14798	10	3 (345678912)	SNAP	12961	12961	100	0	0	1	0.8782	0.9352	6.09	1797
Salmonella enterica	CT18	4809038	650	162770	147972	14798	10	3 (345678912)	minimap2	14850	14758	99.38	92	0.62	0.9938	1	0.9969	0	0
Salmonella enterica	CT18	4809038	700	151140	137400	13740	10	1 (123456789)	BWA-mem	13786	13706	99.42	80	0.58	0.9942	1	0.9971	0	0
Salmonella enterica	CT18	4809038	700	151140	137400	13740	10	1 (123456789)	Bowtie2	13698	13698	100	0	0	1	0.9994	0.9997	0.03	8
Salmonella enterica	CT18	4809038	700	151140	137400	13740	10	1 (123456789)	Centrifuge (RefSeq)	13706	13706	100	0	0	1	1	1	0	0
Salmonella enterica	CT18	4809038	700	151140	137400	13740	10	1 (123456789)	GEM	13731	13696	99.75	35	0.25	0.9975	0.9993	0.9984	0.04	10
Salmonella enterica	CT18	4809038	700	151140	137400	13740	10	1 (123456789)	HISAT2	11202	11202	100	0	0	1	0.8173	0.8995	9.13	2504
Salmonella enterica	CT18	4809038	700	151140	137400	13740	10	1 (123456789)	Kraken2 (RefSeq)	13706	13706	100	0	0	1	1	1	0	0
Salmonella enterica	CT18	4809038	700	151140	137400	13740	10	1 (123456789)	Novoalign	13402	13402	100	0	0	1	0.9778	0.9888	1.11	304
Salmonella enterica	CT18	4809038	700	151140	137400	13740	10	1 (123456789)	SMALT	41636	13706	32.92	27930	67.08	0.3292	1	0.4953	0	0
Salmonella enterica	CT18	4809038	700	151140	137400	13740	10	1 (123456789)	SNAP	11278	11278	100	0	0	1	0.8229	0.9028	8.86	2428
Salmonella enterica	CT18	4809038	700	151140	137400	13740	10	1 (123456789)	minimap2	13782	13706	99.45	76	0.55	0.9945	1	0.9972	0	0
Salmonella enterica	CT18	4809038	700	151140	137400	13740	10	2 (234567891)	BWA-mem	13809	13706	99.25	103	0.75	0.9925	1	0.9962	0	0
Salmonella enterica	CT18	4809038	700	151140	137400	13740	10	2 (234567891)	Bowtie2	13701	13701	100	0	0	1	0.9996	0.9998	0.02	5
Salmonella enterica	CT18	4809038	700	151140	137400	13740	10	2 (234567891)	Centrifuge (RefSeq)	13706	13706	100	0	0	1	1	1	0	0
Salmonella enterica	CT18	4809038	700	151140	137400	13740	10	2 (234567891)	GEM	13746	13700	99.67	46	0.33	0.9967	0.9996	0.9981	0.02	6
Salmonella enterica	CT18	4809038	700	151140	137400	13740	10	2 (234567891)	HISAT2	11287	11287	100	0	0	1	0.8235	0.9032	8.82	2419
Salmonella enterica	CT18	4809038	700	151140	137400	13740	10	2 (234567891)	Kraken2 (RefSeq)	13706	13706	100	0	0	1	1	1	0	0
Salmonella enterica	CT18	4809038	700	151140	137400	13740	10	2 (234567891)	Novoalign	13422	13422	100	0	0	1	0.9793	0.9895	1.04	284
Salmonella enterica	CT18	4809038	700	151140	137400	13740	10	2 (234567891)	SMALT	41545	13706	32.99	27839	67.01	0.3299	1	0.4961	0	0
Salmonella enterica	CT18	4809038	700	151140	137400	13740	10	2 (234567891)	SNAP	11344	11344	100	0	0	1	0.8277	0.9057	8.62	2362
Salmonella enterica	CT18	4809038	700	151140	137400	13740	10	2 (234567891)	minimap2	13804	13706	99.29	98	0.71	0.9929	1	0.9964	0	0
Salmonella enterica	CT18	4809038	700	151140	137400	13740	10	3 (345678912)	BWA-mem	13803	13706	99.3	97	0.7	0.993	1	0.9965	0	0
Salmonella enterica	CT18	4809038	700	151140	137400	13740	10	3 (345678912)	Bowtie2	13698	13698	100	0	0	1	0.9994	0.9997	0.03	8
Salmonella enterica	CT18	4809038	700	151140	137400	13740	10	3 (345678912)	Centrifuge (RefSeq)	13706	13706	100	0	0	1	1	1	0	0
Salmonella enterica	CT18	4809038	700	151140	137400	13740	10	3 (345678912)	GEM	13735	13700	99.75	35	0.25	0.9975	0.9996	0.9985	0.02	6
Salmonella enterica	CT18	4809038	700	151140	137400	13740	10	3 (345678912)	HISAT2	11276	11276	100	0	0	1	0.8227	0.9027	8.86	2430
Salmonella enterica	CT18	4809038	700	151140	137400	13740	10	3 (345678912)	Kraken2 (RefSeq)	13706	13706	100	0	0	1	1	1	0	0
Salmonella enterica	CT18	4809038	700	151140	137400	13740	10	3 (345678912)	Novoalign	13449	13449	100	0	0	1	0.9812	0.9905	0.94	257
Salmonella enterica	CT18	4809038	700	151140	137400	13740	10	3 (345678912)	SMALT	41545	13706	32.99	27839	67.01	0.3299	1	0.4961	0	0
Salmonella enterica	CT18	4809038	700	151140	137400	13740	10	3 (345678912)	SNAP	11391	11391	100	0	0	1	0.8311	0.9078	8.45	2315
Salmonella enterica	CT18	4809038	700	151140	137400	13740	10	3 (345678912)	minimap2	13801	13706	99.31	95	0.69	0.9931	1	0.9965	0	0
Salmonella enterica	CT18	4809038	750	141064	128240	12824	10	1 (123456789)	BWA-mem	12860	12788	99.44	72	0.56	0.9944	1	0.9972	0	0
Salmonella enterica	CT18	4809038	750	141064	128240	12824	10	1 (123456789)	Bowtie2	12778	12778	100	0	0	1	0.9992	0.9996	0.04	10
Salmonella enterica	CT18	4809038	750	141064	128240	12824	10	1 (123456789)	Centrifuge (RefSeq)	12788	12788	100	0	0	1	1	1	0	0
Salmonella enterica	CT18	4809038	750	141064	128240	12824	10	1 (123456789)	GEM	12841	12785	99.56	56	0.44	0.9956	0.9998	0.9977	0.01	3
Salmonella enterica	CT18	4809038	750	141064	128240	12824	10	1 (123456789)	HISAT2	10348	10348	100	0	0	1	0.8092	0.8945	9.54	2440
Salmonella enterica	CT18	4809038	750	141064	128240	12824	10	1 (123456789)	Kraken2 (RefSeq)	12788	12788	100	0	0	1	1	1	0	0
Salmonella enterica	CT18	4809038	750	141064	128240	12824	10	1 (123456789)	Novoalign	12559	12559	100	0	0	1	0.9821	0.991	0.9	229
Salmonella enterica	CT18	4809038	750	141064	128240	12824	10	1 (123456789)	SMALT	38828	12788	32.93	26040	67.07	0.3293	1	0.4954	0	0
Salmonella enterica	CT18	4809038	750	141064	128240	12824	10	1 (123456789)	SNAP	9904	9904	100	0	0	1	0.7745	0.8729	11.28	2884
Salmonella enterica	CT18	4809038	750	141064	128240	12824	10	1 (123456789)	minimap2	12901	12788	99.12	113	0.88	0.9912	1	0.9956	0	0
Salmonella enterica	CT18	4809038	750	141064	128240	12824	10	2 (234567891)	BWA-mem	12845	12788	99.56	57	0.44	0.9956	1	0.9978	0	0
Salmonella enterica	CT18	4809038	750	141064	128240	12824	10	2 (234567891)	Bowtie2	12778	12778	100	0	0	1	0.9992	0.9996	0.04	10
Salmonella enterica	CT18	4809038	750	141064	128240	12824	10	2 (234567891)	Centrifuge (RefSeq)	12788	12788	100	0	0	1	1	1	0	0
Salmonella enterica	CT18	4809038	750	141064	128240	12824	10	2 (234567891)	GEM	12819	12784	99.73	35	0.27	0.9973	0.9997	0.9985	0.02	4
Salmonella enterica	CT18	4809038	750	141064	128240	12824	10	2 (234567891)	HISAT2	10371	10371	100	0	0	1	0.811	0.8956	9.45	2417
Salmonella enterica	CT18	4809038	750	141064	128240	12824	10	2 (234567891)	Kraken2 (RefSeq)	12788	12788	100	0	0	1	1	1	0	0
Salmonella enterica	CT18	4809038	750	141064	128240	12824	10	2 (234567891)	Novoalign	12519	12519	100	0	0	1	0.979	0.9894	1.05	269
Salmonella enterica	CT18	4809038	750	141064	128240	12824	10	2 (234567891)	SMALT	38655	12788	33.08	25867	66.92	0.3308	1	0.4971	0	0
Salmonella enterica	CT18	4809038	750	141064	128240	12824	10	2 (234567891)	SNAP	10009	10009	100	0	0	1	0.7827	0.8781	10.87	2779
Salmonella enterica	CT18	4809038	750	141064	128240	12824	10	2 (234567891)	minimap2	12886	12788	99.24	98	0.76	0.9924	1	0.9962	0	0
Salmonella enterica	CT18	4809038	750	141064	128240	12824	10	3 (345678912)	BWA-mem	12840	12788	99.6	52	0.4	0.996	1	0.998	0	0
Salmonella enterica	CT18	4809038	750	141064	128240	12824	10	3 (345678912)	Bowtie2	12780	12780	100	0	0	1	0.9994	0.9997	0.03	8
Salmonella enterica	CT18	4809038	750	141064	128240	12824	10	3 (345678912)	Centrifuge (RefSeq)	12788	12788	100	0	0	1	1	1	0	0
Salmonella enterica	CT18	4809038	750	141064	128240	12824	10	3 (345678912)	GEM	12819	12780	99.7	39	0.3	0.997	0.9994	0.9982	0.03	8
Salmonella enterica	CT18	4809038	750	141064	128240	12824	10	3 (345678912)	HISAT2	10315	10315	100	0	0	1	0.8066	0.8929	9.67	2473
Salmonella enterica	CT18	4809038	750	141064	128240	12824	10	3 (345678912)	Kraken2 (RefSeq)	12788	12788	100	0	0	1	1	1	0	0
Salmonella enterica	CT18	4809038	750	141064	128240	12824	10	3 (345678912)	Novoalign	12538	12538	100	0	0	1	0.9805	0.9902	0.98	250
Salmonella enterica	CT18	4809038	750	141064	128240	12824	10	3 (345678912)	SMALT	38762	12788	32.99	25974	67.01	0.3299	1	0.4961	0	0
Salmonella enterica	CT18	4809038	750	141064	128240	12824	10	3 (345678912)	SNAP	9931	9931	100	0	0	1	0.7766	0.8743	11.17	2857
Salmonella enterica	CT18	4809038	750	141064	128240	12824	10	3 (345678912)	minimap2	12880	12788	99.29	92	0.71	0.9929	1	0.9964	0	0
Salmonella enterica	CT18	4809038	800	132248	120224	12024	10	1 (123456789)	BWA-mem	12031	11996	99.71	35	0.29	0.9971	1	0.9985	0	0
Salmonella enterica	CT18	4809038	800	132248	120224	12024	10	1 (123456789)	Bowtie2	11985	11985	100	0	0	1	0.9991	0.9995	0.05	11
Salmonella enterica	CT18	4809038	800	132248	120224	12024	10	1 (123456789)	Centrifuge (RefSeq)	11996	11996	100	0	0	1	1	1	0	0
Salmonella enterica	CT18	4809038	800	132248	120224	12024	10	1 (123456789)	GEM	12019	11993	99.78	26	0.22	0.9978	0.9997	0.9987	0.01	3
Salmonella enterica	CT18	4809038	800	132248	120224	12024	10	1 (123456789)	HISAT2	9538	9538	100	0	0	1	0.7951	0.8859	10.25	2458
Salmonella enterica	CT18	4809038	800	132248	120224	12024	10	1 (123456789)	Kraken2 (RefSeq)	11996	11996	100	0	0	1	1	1	0	0
Salmonella enterica	CT18	4809038	800	132248	120224	12024	10	1 (123456789)	Novoalign	11793	11793	100	0	0	1	0.9831	0.9915	0.85	203
Salmonella enterica	CT18	4809038	800	132248	120224	12024	10	1 (123456789)	SMALT	36347	11996	33	24351	67	0.33	1	0.4962	0	0
Salmonella enterica	CT18	4809038	800	132248	120224	12024	10	1 (123456789)	SNAP	8677	8677	100	0	0	1	0.7233	0.8394	13.83	3319
Salmonella enterica	CT18	4809038	800	132248	120224	12024	10	1 (123456789)	minimap2	12067	11996	99.41	71	0.59	0.9941	1	0.997	0	0
Salmonella enterica	CT18	4809038	800	132248	120224	12024	10	2 (234567891)	BWA-mem	12049	11996	99.56	53	0.44	0.9956	1	0.9978	0	0
Salmonella enterica	CT18	4809038	800	132248	120224	12024	10	2 (234567891)	Bowtie2	11980	11980	100	0	0	1	0.9987	0.9993	0.07	16
Salmonella enterica	CT18	4809038	800	132248	120224	12024	10	2 (234567891)	Centrifuge (RefSeq)	11996	11996	100	0	0	1	1	1	0	0
Salmonella enterica	CT18	4809038	800	132248	120224	12024	10	2 (234567891)	GEM	12047	11994	99.56	53	0.44	0.9956	0.9998	0.9977	0.01	2
Salmonella enterica	CT18	4809038	800	132248	120224	12024	10	2 (234567891)	HISAT2	9538	9538	100	0	0	1	0.7951	0.8859	10.25	2458
Salmonella enterica	CT18	4809038	800	132248	120224	12024	10	2 (234567891)	Kraken2 (RefSeq)	11996	11996	100	0	0	1	1	1	0	0
Salmonella enterica	CT18	4809038	800	132248	120224	12024	10	2 (234567891)	Novoalign	11737	11737	100	0	0	1	0.9784	0.9891	1.08	259
Salmonella enterica	CT18	4809038	800	132248	120224	12024	10	2 (234567891)	SMALT	36122	11996	33.21	24126	66.79	0.3321	1	0.4986	0	0
Salmonella enterica	CT18	4809038	800	132248	120224	12024	10	2 (234567891)	SNAP	8749	8749	100	0	0	1	0.7293	0.8435	13.53	3247
Salmonella enterica	CT18	4809038	800	132248	120224	12024	10	2 (234567891)	minimap2	12087	11996	99.25	91	0.75	0.9925	1	0.9962	0	0
Salmonella enterica	CT18	4809038	800	132248	120224	12024	10	3 (345678912)	BWA-mem	12052	11996	99.54	56	0.46	0.9954	1	0.9977	0	0
Salmonella enterica	CT18	4809038	800	132248	120224	12024	10	3 (345678912)	Bowtie2	11984	11984	100	0	0	1	0.999	0.9995	0.05	12
Salmonella enterica	CT18	4809038	800	132248	120224	12024	10	3 (345678912)	Centrifuge (RefSeq)	11996	11996	100	0	0	1	1	1	0	0
Salmonella enterica	CT18	4809038	800	132248	120224	12024	10	3 (345678912)	GEM	12043	11994	99.59	49	0.41	0.9959	0.9998	0.9978	0.01	2
Salmonella enterica	CT18	4809038	800	132248	120224	12024	10	3 (345678912)	HISAT2	9552	9552	100	0	0	1	0.7963	0.8866	10.19	2444
Salmonella enterica	CT18	4809038	800	132248	120224	12024	10	3 (345678912)	Kraken2 (RefSeq)	11996	11996	100	0	0	1	1	1	0	0
Salmonella enterica	CT18	4809038	800	132248	120224	12024	10	3 (345678912)	Novoalign	11812	11812	100	0	0	1	0.9847	0.9923	0.77	184
Salmonella enterica	CT18	4809038	800	132248	120224	12024	10	3 (345678912)	SMALT	36087	11996	33.24	24091	66.76	0.3324	1	0.4989	0	0
Salmonella enterica	CT18	4809038	800	132248	120224	12024	10	3 (345678912)	SNAP	8722	8722	100	0	0	1	0.7271	0.842	13.65	3274
Salmonella enterica	CT18	4809038	800	132248	120224	12024	10	3 (345678912)	minimap2	12090	11996	99.22	94	0.78	0.9922	1	0.9961	0	0
Salmonella enterica	CT18	4809038	850	124468	113152	11316	10	1 (123456789)	BWA-mem	11348	11286	99.45	62	0.55	0.9945	1	0.9972	0	0
Salmonella enterica	CT18	4809038	850	124468	113152	11316	10	1 (123456789)	Bowtie2	11272	11272	100	0	0	1	0.9988	0.9994	0.06	14
Salmonella enterica	CT18	4809038	850	124468	113152	11316	10	1 (123456789)	Centrifuge (RefSeq)	11286	11286	100	0	0	1	1	1	0	0
Salmonella enterica	CT18	4809038	850	124468	113152	11316	10	1 (123456789)	GEM	11343	11282	99.46	61	0.54	0.9946	0.9996	0.9971	0.02	4
Salmonella enterica	CT18	4809038	850	124468	113152	11316	10	1 (123456789)	HISAT2	8692	8692	100	0	0	1	0.7702	0.8702	11.49	2594
Salmonella enterica	CT18	4809038	850	124468	113152	11316	10	1 (123456789)	Kraken2 (RefSeq)	11286	11286	100	0	0	1	1	1	0	0
Salmonella enterica	CT18	4809038	850	124468	113152	11316	10	1 (123456789)	Novoalign	11060	11060	100	0	0	1	0.98	0.9899	1	226
Salmonella enterica	CT18	4809038	850	124468	113152	11316	10	1 (123456789)	SMALT	34189	11286	33.01	22903	66.99	0.3301	1	0.4964	0	0
Salmonella enterica	CT18	4809038	850	124468	113152	11316	10	1 (123456789)	SNAP	7652	7652	100	0	0	1	0.678	0.8081	16.1	3634
Salmonella enterica	CT18	4809038	850	124468	113152	11316	10	1 (123456789)	minimap2	11395	11286	99.04	109	0.96	0.9904	1	0.9952	0	0
Salmonella enterica	CT18	4809038	850	124468	113152	11316	10	2 (234567891)	BWA-mem	11341	11286	99.52	55	0.48	0.9952	1	0.9976	0	0
Salmonella enterica	CT18	4809038	850	124468	113152	11316	10	2 (234567891)	Bowtie2	11280	11280	100	0	0	1	0.9995	0.9997	0.03	6
Salmonella enterica	CT18	4809038	850	124468	113152	11316	10	2 (234567891)	Centrifuge (RefSeq)	11286	11286	100	0	0	1	1	1	0	0
Salmonella enterica	CT18	4809038	850	124468	113152	11316	10	2 (234567891)	GEM	11329	11283	99.59	46	0.41	0.9959	0.9997	0.9978	0.01	3
Salmonella enterica	CT18	4809038	850	124468	113152	11316	10	2 (234567891)	HISAT2	8723	8723	100	0	0	1	0.7729	0.8719	11.35	2563
Salmonella enterica	CT18	4809038	850	124468	113152	11316	10	2 (234567891)	Kraken2 (RefSeq)	11286	11286	100	0	0	1	1	1	0	0
Salmonella enterica	CT18	4809038	850	124468	113152	11316	10	2 (234567891)	Novoalign	11095	11095	100	0	0	1	0.9831	0.9915	0.85	191
Salmonella enterica	CT18	4809038	850	124468	113152	11316	10	2 (234567891)	SMALT	34260	11286	32.94	22974	67.06	0.3294	1	0.4956	0	0
Salmonella enterica	CT18	4809038	850	124468	113152	11316	10	2 (234567891)	SNAP	7652	7652	100	0	0	1	0.678	0.8081	16.1	3634
Salmonella enterica	CT18	4809038	850	124468	113152	11316	10	2 (234567891)	minimap2	11384	11286	99.14	98	0.86	0.9914	1	0.9957	0	0
Salmonella enterica	CT18	4809038	850	124468	113152	11316	10	3 (345678912)	BWA-mem	11335	11286	99.57	49	0.43	0.9957	1	0.9978	0	0
Salmonella enterica	CT18	4809038	850	124468	113152	11316	10	3 (345678912)	Bowtie2	11269	11269	100	0	0	1	0.9985	0.9992	0.08	17
Salmonella enterica	CT18	4809038	850	124468	113152	11316	10	3 (345678912)	Centrifuge (RefSeq)	11286	11286	100	0	0	1	1	1	0	0
Salmonella enterica	CT18	4809038	850	124468	113152	11316	10	3 (345678912)	GEM	11334	11285	99.57	49	0.43	0.9957	0.9999	0.9978	0	1
Salmonella enterica	CT18	4809038	850	124468	113152	11316	10	3 (345678912)	HISAT2	8823	8823	100	0	0	1	0.7818	0.8775	10.91	2463
Salmonella enterica	CT18	4809038	850	124468	113152	11316	10	3 (345678912)	Kraken2 (RefSeq)	11286	11286	100	0	0	1	1	1	0	0
Salmonella enterica	CT18	4809038	850	124468	113152	11316	10	3 (345678912)	Novoalign	11101	11101	100	0	0	1	0.9836	0.9917	0.82	185
Salmonella enterica	CT18	4809038	850	124468	113152	11316	10	3 (345678912)	SMALT	34107	11286	33.09	22821	66.91	0.3309	1	0.4973	0	0
Salmonella enterica	CT18	4809038	850	124468	113152	11316	10	3 (345678912)	SNAP	7686	7686	100	0	0	1	0.681	0.8102	15.95	3600
Salmonella enterica	CT18	4809038	850	124468	113152	11316	10	3 (345678912)	minimap2	11373	11286	99.24	87	0.76	0.9924	1	0.9962	0	0
Salmonella enterica	CT18	4809038	900	117556	106868	10688	10	1 (123456789)	BWA-mem	10721	10666	99.49	55	0.51	0.9949	1	0.9974	0	0
Salmonella enterica	CT18	4809038	900	117556	106868	10688	10	1 (123456789)	Bowtie2	10659	10659	100	0	0	1	0.9993	0.9996	0.03	7
Salmonella enterica	CT18	4809038	900	117556	106868	10688	10	1 (123456789)	Centrifuge (RefSeq)	10666	10666	100	0	0	1	1	1	0	0
Salmonella enterica	CT18	4809038	900	117556	106868	10688	10	1 (123456789)	GEM	10706	10664	99.61	42	0.39	0.9961	0.9998	0.9979	0.01	2
Salmonella enterica	CT18	4809038	900	117556	106868	10688	10	1 (123456789)	HISAT2	8095	8095	100	0	0	1	0.759	0.863	12.05	2571
Salmonella enterica	CT18	4809038	900	117556	106868	10688	10	1 (123456789)	Kraken2 (RefSeq)	10666	10666	100	0	0	1	1	1	0	0
Salmonella enterica	CT18	4809038	900	117556	106868	10688	10	1 (123456789)	Novoalign	10455	10455	100	0	0	1	0.9802	0.99	0.99	211
Salmonella enterica	CT18	4809038	900	117556	106868	10688	10	1 (123456789)	SMALT	32133	10666	33.19	21467	66.81	0.3319	1	0.4984	0	0
Salmonella enterica	CT18	4809038	900	117556	106868	10688	10	1 (123456789)	SNAP	6789	6789	100	0	0	1	0.6365	0.7779	18.17	3877
Salmonella enterica	CT18	4809038	900	117556	106868	10688	10	1 (123456789)	minimap2	10768	10666	99.05	102	0.95	0.9905	1	0.9952	0	0
Salmonella enterica	CT18	4809038	900	117556	106868	10688	10	2 (234567891)	BWA-mem	10733	10666	99.38	67	0.62	0.9938	1	0.9969	0	0
Salmonella enterica	CT18	4809038	900	117556	106868	10688	10	2 (234567891)	Bowtie2	10656	10656	100	0	0	1	0.9991	0.9995	0.05	10
Salmonella enterica	CT18	4809038	900	117556	106868	10688	10	2 (234567891)	Centrifuge (RefSeq)	10666	10666	100	0	0	1	1	1	0	0
Salmonella enterica	CT18	4809038	900	117556	106868	10688	10	2 (234567891)	GEM	10716	10664	99.51	52	0.49	0.9951	0.9998	0.9974	0.01	2
Salmonella enterica	CT18	4809038	900	117556	106868	10688	10	2 (234567891)	HISAT2	8141	8141	100	0	0	1	0.7633	0.8658	11.84	2525
Salmonella enterica	CT18	4809038	900	117556	106868	10688	10	2 (234567891)	Kraken2 (RefSeq)	10666	10666	100	0	0	1	1	1	0	0
Salmonella enterica	CT18	4809038	900	117556	106868	10688	10	2 (234567891)	Novoalign	10479	10479	100	0	0	1	0.9825	0.9912	0.88	187
Salmonella enterica	CT18	4809038	900	117556	106868	10688	10	2 (234567891)	SMALT	32254	10666	33.07	21588	66.93	0.3307	1	0.497	0	0
Salmonella enterica	CT18	4809038	900	117556	106868	10688	10	2 (234567891)	SNAP	6719	6719	100	0	0	1	0.6299	0.7729	18.5	3947
Salmonella enterica	CT18	4809038	900	117556	106868	10688	10	2 (234567891)	minimap2	10784	10666	98.91	118	1.09	0.9891	1	0.9945	0	0
Salmonella enterica	CT18	4809038	900	117556	106868	10688	10	3 (345678912)	BWA-mem	10721	10666	99.49	55	0.51	0.9949	1	0.9974	0	0
Salmonella enterica	CT18	4809038	900	117556	106868	10688	10	3 (345678912)	Bowtie2	10656	10656	100	0	0	1	0.9991	0.9995	0.05	10
Salmonella enterica	CT18	4809038	900	117556	106868	10688	10	3 (345678912)	Centrifuge (RefSeq)	10666	10666	100	0	0	1	1	1	0	0
Salmonella enterica	CT18	4809038	900	117556	106868	10688	10	3 (345678912)	GEM	10708	10666	99.61	42	0.39	0.9961	1	0.998	0	0
Salmonella enterica	CT18	4809038	900	117556	106868	10688	10	3 (345678912)	HISAT2	8129	8129	100	0	0	1	0.7621	0.865	11.89	2537
Salmonella enterica	CT18	4809038	900	117556	106868	10688	10	3 (345678912)	Kraken2 (RefSeq)	10666	10666	100	0	0	1	1	1	0	0
Salmonella enterica	CT18	4809038	900	117556	106868	10688	10	3 (345678912)	Novoalign	10466	10466	100	0	0	1	0.9812	0.9905	0.94	200
Salmonella enterica	CT18	4809038	900	117556	106868	10688	10	3 (345678912)	SMALT	32097	10666	33.23	21431	66.77	0.3323	1	0.4988	0	0
Salmonella enterica	CT18	4809038	900	117556	106868	10688	10	3 (345678912)	SNAP	6867	6867	100	0	0	1	0.6438	0.7833	17.81	3799
Salmonella enterica	CT18	4809038	900	117556	106868	10688	10	3 (345678912)	minimap2	10750	10666	99.22	84	0.78	0.9922	1	0.9961	0	0
Salmonella enterica	CT18	4809038	950	111370	101244	10126	10	1 (123456789)	BWA-mem	10157	10104	99.48	53	0.52	0.9948	1	0.9974	0	0
Salmonella enterica	CT18	4809038	950	111370	101244	10126	10	1 (123456789)	Bowtie2	10097	10097	100	0	0	1	0.9993	0.9996	0.03	7
Salmonella enterica	CT18	4809038	950	111370	101244	10126	10	1 (123456789)	Centrifuge (RefSeq)	10104	10104	100	0	0	1	1	1	0	0
Salmonella enterica	CT18	4809038	950	111370	101244	10126	10	1 (123456789)	GEM	10151	10103	99.53	48	0.47	0.9953	0.9999	0.9976	0	1
Salmonella enterica	CT18	4809038	950	111370	101244	10126	10	1 (123456789)	HISAT2	7568	7568	100	0	0	1	0.749	0.8565	12.55	2536
Salmonella enterica	CT18	4809038	950	111370	101244	10126	10	1 (123456789)	Kraken2 (RefSeq)	10104	10104	100	0	0	1	1	1	0	0
Salmonella enterica	CT18	4809038	950	111370	101244	10126	10	1 (123456789)	Novoalign	9945	9945	100	0	0	1	0.9843	0.9921	0.79	159
Salmonella enterica	CT18	4809038	950	111370	101244	10126	10	1 (123456789)	SMALT	30265	10104	33.39	20161	66.61	0.3339	1	0.5006	0	0
Salmonella enterica	CT18	4809038	950	111370	101244	10126	10	1 (123456789)	SNAP	6045	6045	100	0	0	1	0.5983	0.7487	20.09	4059
Salmonella enterica	CT18	4809038	950	111370	101244	10126	10	1 (123456789)	minimap2	10201	10104	99.05	97	0.95	0.9905	1	0.9952	0	0
Salmonella enterica	CT18	4809038	950	111370	101244	10126	10	2 (234567891)	BWA-mem	10166	10104	99.39	62	0.61	0.9939	1	0.9969	0	0
Salmonella enterica	CT18	4809038	950	111370	101244	10126	10	2 (234567891)	Bowtie2	10100	10100	100	0	0	1	0.9996	0.9998	0.02	4
Salmonella enterica	CT18	4809038	950	111370	101244	10126	10	2 (234567891)	Centrifuge (RefSeq)	10104	10104	100	0	0	1	1	1	0	0
Salmonella enterica	CT18	4809038	950	111370	101244	10126	10	2 (234567891)	GEM	10157	10102	99.46	55	0.54	0.9946	0.9998	0.9972	0.01	2
Salmonella enterica	CT18	4809038	950	111370	101244	10126	10	2 (234567891)	HISAT2	7473	7473	100	0	0	1	0.7396	0.8503	13.02	2631
Salmonella enterica	CT18	4809038	950	111370	101244	10126	10	2 (234567891)	Kraken2 (RefSeq)	10104	10104	100	0	0	1	1	1	0	0
Salmonella enterica	CT18	4809038	950	111370	101244	10126	10	2 (234567891)	Novoalign	9933	9933	100	0	0	1	0.9831	0.9915	0.85	171
Salmonella enterica	CT18	4809038	950	111370	101244	10126	10	2 (234567891)	SMALT	30289	10104	33.36	20185	66.64	0.3336	1	0.5003	0	0
Salmonella enterica	CT18	4809038	950	111370	101244	10126	10	2 (234567891)	SNAP	6034	6034	100	0	0	1	0.5972	0.7478	20.14	4070
Salmonella enterica	CT18	4809038	950	111370	101244	10126	10	2 (234567891)	minimap2	10215	10104	98.91	111	1.09	0.9891	1	0.9945	0	0
Salmonella enterica	CT18	4809038	950	111370	101244	10126	10	3 (345678912)	BWA-mem	10161	10104	99.44	57	0.56	0.9944	1	0.9972	0	0
Salmonella enterica	CT18	4809038	950	111370	101244	10126	10	3 (345678912)	Bowtie2	10090	10090	100	0	0	1	0.9986	0.9993	0.07	14
Salmonella enterica	CT18	4809038	950	111370	101244	10126	10	3 (345678912)	Centrifuge (RefSeq)	10104	10104	100	0	0	1	1	1	0	0
Salmonella enterica	CT18	4809038	950	111370	101244	10126	10	3 (345678912)	GEM	10151	10104	99.54	47	0.46	0.9954	1	0.9977	0	0
Salmonella enterica	CT18	4809038	950	111370	101244	10126	10	3 (345678912)	HISAT2	7584	7584	100	0	0	1	0.7506	0.8575	12.47	2520
Salmonella enterica	CT18	4809038	950	111370	101244	10126	10	3 (345678912)	Kraken2 (RefSeq)	10104	10104	100	0	0	1	1	1	0	0
Salmonella enterica	CT18	4809038	950	111370	101244	10126	10	3 (345678912)	Novoalign	9931	9931	100	0	0	1	0.9829	0.9914	0.86	173
Salmonella enterica	CT18	4809038	950	111370	101244	10126	10	3 (345678912)	SMALT	30144	10104	33.52	20040	66.48	0.3352	1	0.5021	0	0
Salmonella enterica	CT18	4809038	950	111370	101244	10126	10	3 (345678912)	SNAP	6146	6146	100	0	0	1	0.6083	0.7565	19.59	3958
Salmonella enterica	CT18	4809038	950	111370	101244	10126	10	3 (345678912)	minimap2	10206	10104	99	102	1	0.99	1	0.995	0	0
Salmonella enterica	CT18	4809038	1000	105798	96180	9618	10	1 (123456789)	BWA-mem	9648	9594	99.44	54	0.56	0.9944	1	0.9972	0	0
Salmonella enterica	CT18	4809038	1000	105798	96180	9618	10	1 (123456789)	Bowtie2	9586	9586	100	0	0	1	0.9992	0.9996	0.04	8
Salmonella enterica	CT18	4809038	1000	105798	96180	9618	10	1 (123456789)	Centrifuge (RefSeq)	9594	9594	100	0	0	1	1	1	0	0
Salmonella enterica	CT18	4809038	1000	105798	96180	9618	10	1 (123456789)	GEM	9637	9593	99.54	44	0.46	0.9954	0.9999	0.9976	0.01	1
Salmonella enterica	CT18	4809038	1000	105798	96180	9618	10	1 (123456789)	HISAT2	7047	7047	100	0	0	1	0.7345	0.8469	13.27	2547
Salmonella enterica	CT18	4809038	1000	105798	96180	9618	10	1 (123456789)	Kraken2 (RefSeq)	9594	9594	100	0	0	1	1	1	0	0
Salmonella enterica	CT18	4809038	1000	105798	96180	9618	10	1 (123456789)	Novoalign	9434	9434	100	0	0	1	0.9833	0.9916	0.83	160
Salmonella enterica	CT18	4809038	1000	105798	96180	9618	10	1 (123456789)	SMALT	28526	9594	33.63	18932	66.37	0.3363	1	0.5033	0	0
Salmonella enterica	CT18	4809038	1000	105798	96180	9618	10	1 (123456789)	SNAP	5516	5516	100	0	0	1	0.5749	0.7301	21.25	4078
Salmonella enterica	CT18	4809038	1000	105798	96180	9618	10	1 (123456789)	minimap2	9694	9594	98.97	100	1.03	0.9897	1	0.9948	0	0
Salmonella enterica	CT18	4809038	1000	105798	96180	9618	10	2 (234567891)	BWA-mem	9654	9594	99.38	60	0.62	0.9938	1	0.9969	0	0
Salmonella enterica	CT18	4809038	1000	105798	96180	9618	10	2 (234567891)	Bowtie2	9579	9579	100	0	0	1	0.9984	0.9992	0.08	15
Salmonella enterica	CT18	4809038	1000	105798	96180	9618	10	2 (234567891)	Centrifuge (RefSeq)	9594	9594	100	0	0	1	1	1	0	0
Salmonella enterica	CT18	4809038	1000	105798	96180	9618	10	2 (234567891)	GEM	9653	9594	99.39	59	0.61	0.9939	1	0.9969	0	0
Salmonella enterica	CT18	4809038	1000	105798	96180	9618	10	2 (234567891)	HISAT2	6999	6999	100	0	0	1	0.7295	0.8436	13.52	2595
Salmonella enterica	CT18	4809038	1000	105798	96180	9618	10	2 (234567891)	Kraken2 (RefSeq)	9594	9594	100	0	0	1	1	1	0	0
Salmonella enterica	CT18	4809038	1000	105798	96180	9618	10	2 (234567891)	Novoalign	9435	9435	100	0	0	1	0.9834	0.9916	0.83	159
Salmonella enterica	CT18	4809038	1000	105798	96180	9618	10	2 (234567891)	SMALT	28842	9594	33.26	19248	66.74	0.3326	1	0.4992	0	0
Salmonella enterica	CT18	4809038	1000	105798	96180	9618	10	2 (234567891)	SNAP	5484	5484	100	0	0	1	0.5716	0.7274	21.42	4110
Salmonella enterica	CT18	4809038	1000	105798	96180	9618	10	2 (234567891)	minimap2	9697	9594	98.94	103	1.06	0.9894	1	0.9947	0	0
Salmonella enterica	CT18	4809038	1000	105798	96180	9618	10	3 (345678912)	BWA-mem	9634	9594	99.58	40	0.42	0.9958	1	0.9979	0	0
Salmonella enterica	CT18	4809038	1000	105798	96180	9618	10	3 (345678912)	Bowtie2	9588	9588	100	0	0	1	0.9994	0.9997	0.03	6
Salmonella enterica	CT18	4809038	1000	105798	96180	9618	10	3 (345678912)	Centrifuge (RefSeq)	9594	9594	100	0	0	1	1	1	0	0
Salmonella enterica	CT18	4809038	1000	105798	96180	9618	10	3 (345678912)	GEM	9626	9594	99.67	32	0.33	0.9967	1	0.9983	0	0
Salmonella enterica	CT18	4809038	1000	105798	96180	9618	10	3 (345678912)	HISAT2	6939	6939	100	0	0	1	0.7233	0.8394	13.84	2655
Salmonella enterica	CT18	4809038	1000	105798	96180	9618	10	3 (345678912)	Kraken2 (RefSeq)	9594	9594	100	0	0	1	1	1	0	0
Salmonella enterica	CT18	4809038	1000	105798	96180	9618	10	3 (345678912)	Novoalign	9451	9451	100	0	0	1	0.9851	0.9925	0.75	143
Salmonella enterica	CT18	4809038	1000	105798	96180	9618	10	3 (345678912)	SMALT	28904	9594	33.19	19310	66.81	0.3319	1	0.4984	0	0
Salmonella enterica	CT18	4809038	1000	105798	96180	9618	10	3 (345678912)	SNAP	5509	5509	100	0	0	1	0.5742	0.7295	21.29	4085
Salmonella enterica	CT18	4809038	1000	105798	96180	9618	10	3 (345678912)	minimap2	9678	9594	99.13	84	0.87	0.9913	1	0.9956	0	0
Shigella dysenteriae	Sd197	4369233	50	1922462	1747692	174770	10	1 (123456789)	BWA-mem	202761	174761	86.19	28000	13.81	0.8619	0.9999	0.9258	0	9
Shigella dysenteriae	Sd197	4369233	50	1922462	1747692	174770	10	1 (123456789)	Bowtie2	174690	174675	99.99	15	0.01	0.9999	0.9995	0.9997	0.03	95
Shigella dysenteriae	Sd197	4369233	50	1922462	1747692	174770	10	1 (123456789)	Centrifuge (RefSeq)	173348	173276	99.96	72	0.04	0.9996	0.9957	0.9976	0.43	747
Shigella dysenteriae	Sd197	4369233	50	1922462	1747692	174770	10	1 (123456789)	GEM	174467	174440	99.98	27	0.02	0.9998	0.9981	0.9989	0.09	330
Shigella dysenteriae	Sd197	4369233	50	1922462	1747692	174770	10	1 (123456789)	HISAT2	166131	166121	99.99	10	0.01	0.9999	0.9505	0.9746	2.47	8649
Shigella dysenteriae	Sd197	4369233	50	1922462	1747692	174770	10	1 (123456789)	Kraken2 (RefSeq)	150482	150438	99.97	44	0.03	0.9997	0.9252	0.961	6.96	12166
Shigella dysenteriae	Sd197	4369233	50	1922462	1747692	174770	10	1 (123456789)	Novoalign	163717	163694	99.99	23	0.01	0.9999	0.9366	0.9672	3.17	11076
Shigella dysenteriae	Sd197	4369233	50	1922462	1747692	174770	10	1 (123456789)	SMALT	228770	174484	76.27	54286	23.73	0.7627	0.9984	0.8648	0.08	286
Shigella dysenteriae	Sd197	4369233	50	1922462	1747692	174770	10	1 (123456789)	SNAP	180717	169456	93.77	11261	6.23	0.9377	0.9696	0.9534	1.52	5314
Shigella dysenteriae	Sd197	4369233	50	1922462	1747692	174770	10	1 (123456789)	minimap2	157279	157249	99.98	30	0.02	0.9998	0.8997	0.9471	5.01	17521
Shigella dysenteriae	Sd197	4369233	50	1922462	1747692	174770	10	2 (234567891)	BWA-mem	202256	174758	86.4	27498	13.6	0.864	0.9999	0.927	0	12
Shigella dysenteriae	Sd197	4369233	50	1922462	1747692	174770	10	2 (234567891)	Bowtie2	174714	174701	99.99	13	0.01	0.9999	0.9996	0.9997	0.02	69
Shigella dysenteriae	Sd197	4369233	50	1922462	1747692	174770	10	2 (234567891)	Centrifuge (RefSeq)	173262	173196	99.96	66	0.04	0.9996	0.9955	0.9975	0.45	787
Shigella dysenteriae	Sd197	4369233	50	1922462	1747692	174770	10	2 (234567891)	GEM	174424	174401	99.99	23	0.01	0.9999	0.9979	0.9989	0.11	369
Shigella dysenteriae	Sd197	4369233	50	1922462	1747692	174770	10	2 (234567891)	HISAT2	166024	166015	99.99	9	0.01	0.9999	0.9499	0.9743	2.5	8755
Shigella dysenteriae	Sd197	4369233	50	1922462	1747692	174770	10	2 (234567891)	Kraken2 (RefSeq)	150862	150802	99.96	60	0.04	0.9996	0.9264	0.9616	6.86	11984
Shigella dysenteriae	Sd197	4369233	50	1922462	1747692	174770	10	2 (234567891)	Novoalign	163985	163962	99.99	23	0.01	0.9999	0.9382	0.9681	3.09	10808
Shigella dysenteriae	Sd197	4369233	50	1922462	1747692	174770	10	2 (234567891)	SMALT	228900	174466	76.22	54434	23.78	0.7622	0.9983	0.8644	0.09	304
Shigella dysenteriae	Sd197	4369233	50	1922462	1747692	174770	10	2 (234567891)	SNAP	180601	169381	93.79	11220	6.21	0.9379	0.9692	0.9533	1.54	5389
Shigella dysenteriae	Sd197	4369233	50	1922462	1747692	174770	10	2 (234567891)	minimap2	157146	157123	99.99	23	0.01	0.9999	0.899	0.9468	5.05	17647
Shigella dysenteriae	Sd197	4369233	50	1922462	1747692	174770	10	3 (345678912)	BWA-mem	202618	174763	86.25	27855	13.75	0.8625	1	0.9262	0	7
Shigella dysenteriae	Sd197	4369233	50	1922462	1747692	174770	10	3 (345678912)	Bowtie2	174681	174672	99.99	9	0.01	0.9999	0.9994	0.9996	0.03	98
Shigella dysenteriae	Sd197	4369233	50	1922462	1747692	174770	10	3 (345678912)	Centrifuge (RefSeq)	173236	173186	99.97	50	0.03	0.9997	0.9954	0.9975	0.45	792
Shigella dysenteriae	Sd197	4369233	50	1922462	1747692	174770	10	3 (345678912)	GEM	174418	174401	99.99	17	0.01	0.9999	0.9979	0.9989	0.11	369
Shigella dysenteriae	Sd197	4369233	50	1922462	1747692	174770	10	3 (345678912)	HISAT2	165754	165751	100	3	0	1	0.9484	0.9735	2.58	9019
Shigella dysenteriae	Sd197	4369233	50	1922462	1747692	174770	10	3 (345678912)	Kraken2 (RefSeq)	150936	150908	99.98	28	0.02	0.9998	0.9267	0.9619	6.83	11931
Shigella dysenteriae	Sd197	4369233	50	1922462	1747692	174770	10	3 (345678912)	Novoalign	163536	163520	99.99	16	0.01	0.9999	0.9356	0.9667	3.22	11250
Shigella dysenteriae	Sd197	4369233	50	1922462	1747692	174770	10	3 (345678912)	SMALT	228625	174489	76.32	54136	23.68	0.7632	0.9984	0.8651	0.08	281
Shigella dysenteriae	Sd197	4369233	50	1922462	1747692	174770	10	3 (345678912)	SNAP	180687	169481	93.8	11206	6.2	0.938	0.9697	0.9536	1.51	5289
Shigella dysenteriae	Sd197	4369233	50	1922462	1747692	174770	10	3 (345678912)	minimap2	157290	157265	99.98	25	0.02	0.9998	0.8998	0.9472	5.01	17505
Shigella dysenteriae	Sd197	4369233	100	961234	873848	87386	10	1 (123456789)	BWA-mem	112992	87386	77.34	25606	22.66	0.7734	1	0.8722	0	0
Shigella dysenteriae	Sd197	4369233	100	961234	873848	87386	10	1 (123456789)	Bowtie2	87384	87384	100	0	0	1	1	1	0	2
Shigella dysenteriae	Sd197	4369233	100	961234	873848	87386	10	1 (123456789)	Centrifuge (RefSeq)	87234	87224	99.99	10	0.01	0.9999	0.9991	0.9995	0.09	81
Shigella dysenteriae	Sd197	4369233	100	961234	873848	87386	10	1 (123456789)	GEM	87316	87288	99.97	28	0.03	0.9997	0.9989	0.9993	0.06	98
Shigella dysenteriae	Sd197	4369233	100	961234	873848	87386	10	1 (123456789)	HISAT2	85762	85762	100	0	0	1	0.9814	0.9906	0.93	1624
Shigella dysenteriae	Sd197	4369233	100	961234	873848	87386	10	1 (123456789)	Kraken2 (RefSeq)	87266	87264	100	2	0	1	0.9993	0.9996	0.07	61
Shigella dysenteriae	Sd197	4369233	100	961234	873848	87386	10	1 (123456789)	Novoalign	83733	83728	99.99	5	0.01	0.9999	0.9581	0.9786	2.09	3658
Shigella dysenteriae	Sd197	4369233	100	961234	873848	87386	10	1 (123456789)	SMALT	156460	87386	55.85	69074	44.15	0.5585	1	0.7167	0	0
Shigella dysenteriae	Sd197	4369233	100	961234	873848	87386	10	1 (123456789)	SNAP	87165	87165	100	0	0	1	0.9975	0.9987	0.13	221
Shigella dysenteriae	Sd197	4369233	100	961234	873848	87386	10	1 (123456789)	minimap2	87043	87016	99.97	27	0.03	0.9997	0.9958	0.9977	0.21	370
Shigella dysenteriae	Sd197	4369233	100	961234	873848	87386	10	2 (234567891)	BWA-mem	112906	87386	77.4	25520	22.6	0.774	1	0.8726	0	0
Shigella dysenteriae	Sd197	4369233	100	961234	873848	87386	10	2 (234567891)	Bowtie2	87383	87383	100	0	0	1	1	1	0	3
Shigella dysenteriae	Sd197	4369233	100	961234	873848	87386	10	2 (234567891)	Centrifuge (RefSeq)	87214	87204	99.99	10	0.01	0.9999	0.999	0.9994	0.1	91
Shigella dysenteriae	Sd197	4369233	100	961234	873848	87386	10	2 (234567891)	GEM	87318	87288	99.97	30	0.03	0.9997	0.9989	0.9993	0.06	98
Shigella dysenteriae	Sd197	4369233	100	961234	873848	87386	10	2 (234567891)	HISAT2	85718	85718	100	0	0	1	0.9809	0.9904	0.95	1668
Shigella dysenteriae	Sd197	4369233	100	961234	873848	87386	10	2 (234567891)	Kraken2 (RefSeq)	87268	87260	99.99	8	0.01	0.9999	0.9993	0.9996	0.07	63
Shigella dysenteriae	Sd197	4369233	100	961234	873848	87386	10	2 (234567891)	Novoalign	83846	83838	99.99	8	0.01	0.9999	0.9594	0.9792	2.03	3548
Shigella dysenteriae	Sd197	4369233	100	961234	873848	87386	10	2 (234567891)	SMALT	155950	87386	56.03	68564	43.97	0.5603	1	0.7182	0	0
Shigella dysenteriae	Sd197	4369233	100	961234	873848	87386	10	2 (234567891)	SNAP	87161	87161	100	0	0	1	0.9974	0.9987	0.13	225
Shigella dysenteriae	Sd197	4369233	100	961234	873848	87386	10	2 (234567891)	minimap2	87095	87050	99.95	45	0.05	0.9995	0.9962	0.9978	0.19	336
Shigella dysenteriae	Sd197	4369233	100	961234	873848	87386	10	3 (345678912)	BWA-mem	113292	87386	77.13	25906	22.87	0.7713	1	0.8709	0	0
Shigella dysenteriae	Sd197	4369233	100	961234	873848	87386	10	3 (345678912)	Bowtie2	87382	87382	100	0	0	1	1	1	0	4
Shigella dysenteriae	Sd197	4369233	100	961234	873848	87386	10	3 (345678912)	Centrifuge (RefSeq)	87216	87196	99.98	20	0.02	0.9998	0.9989	0.9993	0.11	95
Shigella dysenteriae	Sd197	4369233	100	961234	873848	87386	10	3 (345678912)	GEM	87301	87275	99.97	26	0.03	0.9997	0.9987	0.9992	0.06	111
Shigella dysenteriae	Sd197	4369233	100	961234	873848	87386	10	3 (345678912)	HISAT2	85733	85733	100	0	0	1	0.9811	0.9905	0.95	1653
Shigella dysenteriae	Sd197	4369233	100	961234	873848	87386	10	3 (345678912)	Kraken2 (RefSeq)	87288	87280	99.99	8	0.01	0.9999	0.9994	0.9996	0.06	53
Shigella dysenteriae	Sd197	4369233	100	961234	873848	87386	10	3 (345678912)	Novoalign	83765	83762	100	3	0	1	0.9585	0.9788	2.07	3624
Shigella dysenteriae	Sd197	4369233	100	961234	873848	87386	10	3 (345678912)	SMALT	156247	87385	55.93	68862	44.07	0.5593	1	0.7174	0	1
Shigella dysenteriae	Sd197	4369233	100	961234	873848	87386	10	3 (345678912)	SNAP	87134	87134	100	0	0	1	0.9971	0.9985	0.14	252
Shigella dysenteriae	Sd197	4369233	100	961234	873848	87386	10	3 (345678912)	minimap2	87071	87044	99.97	27	0.03	0.9997	0.9961	0.9979	0.2	342
Shigella dysenteriae	Sd197	4369233	150	640822	582564	58258	10	1 (123456789)	BWA-mem	58324	58258	99.89	66	0.11	0.9989	1	0.9994	0	0
Shigella dysenteriae	Sd197	4369233	150	640822	582564	58258	10	1 (123456789)	Bowtie2	58258	58258	100	0	0	1	1	1	0	0
Shigella dysenteriae	Sd197	4369233	150	640822	582564	58258	10	1 (123456789)	Centrifuge (RefSeq)	58202	58196	99.99	6	0.01	0.9999	0.9995	0.9997	0.05	31
Shigella dysenteriae	Sd197	4369233	150	640822	582564	58258	10	1 (123456789)	GEM	58234	58200	99.94	34	0.06	0.9994	0.999	0.9992	0.05	58
Shigella dysenteriae	Sd197	4369233	150	640822	582564	58258	10	1 (123456789)	HISAT2	57264	57264	100	0	0	1	0.9829	0.9914	0.85	994
Shigella dysenteriae	Sd197	4369233	150	640822	582564	58258	10	1 (123456789)	Kraken2 (RefSeq)	58254	58254	100	0	0	1	1	1	0	2
Shigella dysenteriae	Sd197	4369233	150	640822	582564	58258	10	1 (123456789)	Novoalign	56306	56306	100	0	0	1	0.9665	0.983	1.68	1952
Shigella dysenteriae	Sd197	4369233	150	640822	582564	58258	10	1 (123456789)	SMALT	123710	58258	47.09	65452	52.91	0.4709	1	0.6403	0	0
Shigella dysenteriae	Sd197	4369233	150	640822	582564	58258	10	1 (123456789)	SNAP	58205	58205	100	0	0	1	0.9991	0.9995	0.05	53
Shigella dysenteriae	Sd197	4369233	150	640822	582564	58258	10	1 (123456789)	minimap2	58280	58243	99.94	37	0.06	0.9994	0.9997	0.9995	0.01	15
Shigella dysenteriae	Sd197	4369233	150	640822	582564	58258	10	2 (234567891)	BWA-mem	58326	58258	99.88	68	0.12	0.9988	1	0.9994	0	0
Shigella dysenteriae	Sd197	4369233	150	640822	582564	58258	10	2 (234567891)	Bowtie2	58255	58255	100	0	0	1	0.9999	0.9999	0	3
Shigella dysenteriae	Sd197	4369233	150	640822	582564	58258	10	2 (234567891)	Centrifuge (RefSeq)	58216	58210	99.99	6	0.01	0.9999	0.9996	0.9997	0.04	24
Shigella dysenteriae	Sd197	4369233	150	640822	582564	58258	10	2 (234567891)	GEM	58213	58186	99.95	27	0.05	0.9995	0.9988	0.9991	0.06	72
Shigella dysenteriae	Sd197	4369233	150	640822	582564	58258	10	2 (234567891)	HISAT2	57258	57258	100	0	0	1	0.9828	0.9913	0.86	1000
Shigella dysenteriae	Sd197	4369233	150	640822	582564	58258	10	2 (234567891)	Kraken2 (RefSeq)	58258	58258	100	0	0	1	1	1	0	0
Shigella dysenteriae	Sd197	4369233	150	640822	582564	58258	10	2 (234567891)	Novoalign	56324	56324	100	0	0	1	0.9668	0.9831	1.66	1934
Shigella dysenteriae	Sd197	4369233	150	640822	582564	58258	10	2 (234567891)	SMALT	123456	58258	47.19	65198	52.81	0.4719	1	0.6412	0	0
Shigella dysenteriae	Sd197	4369233	150	640822	582564	58258	10	2 (234567891)	SNAP	58210	58210	100	0	0	1	0.9992	0.9996	0.04	48
Shigella dysenteriae	Sd197	4369233	150	640822	582564	58258	10	2 (234567891)	minimap2	58291	58252	99.93	39	0.07	0.9993	0.9999	0.9996	0.01	6
Shigella dysenteriae	Sd197	4369233	150	640822	582564	58258	10	3 (345678912)	BWA-mem	58337	58258	99.86	79	0.14	0.9986	1	0.9993	0	0
Shigella dysenteriae	Sd197	4369233	150	640822	582564	58258	10	3 (345678912)	Bowtie2	58258	58258	100	0	0	1	1	1	0	0
Shigella dysenteriae	Sd197	4369233	150	640822	582564	58258	10	3 (345678912)	Centrifuge (RefSeq)	58228	58228	100	0	0	1	0.9997	0.9998	0.03	15
Shigella dysenteriae	Sd197	4369233	150	640822	582564	58258	10	3 (345678912)	GEM	58234	58204	99.95	30	0.05	0.9995	0.9991	0.9993	0.05	54
Shigella dysenteriae	Sd197	4369233	150	640822	582564	58258	10	3 (345678912)	HISAT2	57291	57291	100	0	0	1	0.9834	0.9916	0.83	967
Shigella dysenteriae	Sd197	4369233	150	640822	582564	58258	10	3 (345678912)	Kraken2 (RefSeq)	58258	58258	100	0	0	1	1	1	0	0
Shigella dysenteriae	Sd197	4369233	150	640822	582564	58258	10	3 (345678912)	Novoalign	56431	56431	100	0	0	1	0.9686	0.984	1.57	1827
Shigella dysenteriae	Sd197	4369233	150	640822	582564	58258	10	3 (345678912)	SMALT	123774	58258	47.07	65516	52.93	0.4707	1	0.6401	0	0
Shigella dysenteriae	Sd197	4369233	150	640822	582564	58258	10	3 (345678912)	SNAP	58215	58215	100	0	0	1	0.9993	0.9996	0.04	43
Shigella dysenteriae	Sd197	4369233	150	640822	582564	58258	10	3 (345678912)	minimap2	58288	58251	99.94	37	0.06	0.9994	0.9999	0.9996	0.01	7
Shigella dysenteriae	Sd197	4369233	200	480618	436924	43694	10	1 (123456789)	BWA-mem	43762	43694	99.84	68	0.16	0.9984	1	0.9992	0	0
Shigella dysenteriae	Sd197	4369233	200	480618	436924	43694	10	1 (123456789)	Bowtie2	43693	43693	100	0	0	1	1	1	0	1
Shigella dysenteriae	Sd197	4369233	200	480618	436924	43694	10	1 (123456789)	Centrifuge (RefSeq)	43676	43676	100	0	0	1	0.9998	0.9999	0.02	9
Shigella dysenteriae	Sd197	4369233	200	480618	436924	43694	10	1 (123456789)	GEM	43691	43660	99.93	31	0.07	0.9993	0.9992	0.9992	0.04	34
Shigella dysenteriae	Sd197	4369233	200	480618	436924	43694	10	1 (123456789)	HISAT2	42569	42569	100	0	0	1	0.9743	0.987	1.29	1125
Shigella dysenteriae	Sd197	4369233	200	480618	436924	43694	10	1 (123456789)	Kraken2 (RefSeq)	43694	43694	100	0	0	1	1	1	0	0
Shigella dysenteriae	Sd197	4369233	200	480618	436924	43694	10	1 (123456789)	Novoalign	42384	42382	100	2	0	1	0.97	0.9848	1.5	1312
Shigella dysenteriae	Sd197	4369233	200	480618	436924	43694	10	1 (123456789)	SMALT	103707	43694	42.13	60013	57.87	0.4213	1	0.5928	0	0
Shigella dysenteriae	Sd197	4369233	200	480618	436924	43694	10	1 (123456789)	SNAP	43669	43669	100	0	0	1	0.9994	0.9997	0.03	25
Shigella dysenteriae	Sd197	4369233	200	480618	436924	43694	10	1 (123456789)	minimap2	43727	43693	99.92	34	0.08	0.9992	1	0.9996	0	1
Shigella dysenteriae	Sd197	4369233	200	480618	436924	43694	10	2 (234567891)	BWA-mem	43774	43694	99.82	80	0.18	0.9982	1	0.9991	0	0
Shigella dysenteriae	Sd197	4369233	200	480618	436924	43694	10	2 (234567891)	Bowtie2	43692	43692	100	0	0	1	1	1	0	2
Shigella dysenteriae	Sd197	4369233	200	480618	436924	43694	10	2 (234567891)	Centrifuge (RefSeq)	43680	43680	100	0	0	1	0.9998	0.9999	0.02	7
Shigella dysenteriae	Sd197	4369233	200	480618	436924	43694	10	2 (234567891)	GEM	43700	43658	99.9	42	0.1	0.999	0.9992	0.9991	0.04	36
Shigella dysenteriae	Sd197	4369233	200	480618	436924	43694	10	2 (234567891)	HISAT2	42588	42588	100	0	0	1	0.9747	0.9872	1.27	1106
Shigella dysenteriae	Sd197	4369233	200	480618	436924	43694	10	2 (234567891)	Kraken2 (RefSeq)	43694	43694	100	0	0	1	1	1	0	0
Shigella dysenteriae	Sd197	4369233	200	480618	436924	43694	10	2 (234567891)	Novoalign	42395	42394	100	1	0	1	0.9702	0.9849	1.49	1300
Shigella dysenteriae	Sd197	4369233	200	480618	436924	43694	10	2 (234567891)	SMALT	103544	43694	42.2	59850	57.8	0.422	1	0.5935	0	0
Shigella dysenteriae	Sd197	4369233	200	480618	436924	43694	10	2 (234567891)	SNAP	43674	43674	100	0	0	1	0.9995	0.9997	0.02	20
Shigella dysenteriae	Sd197	4369233	200	480618	436924	43694	10	2 (234567891)	minimap2	43748	43694	99.88	54	0.12	0.9988	1	0.9994	0	0
Shigella dysenteriae	Sd197	4369233	200	480618	436924	43694	10	3 (345678912)	BWA-mem	43771	43694	99.82	77	0.18	0.9982	1	0.9991	0	0
Shigella dysenteriae	Sd197	4369233	200	480618	436924	43694	10	3 (345678912)	Bowtie2	43692	43692	100	0	0	1	1	1	0	2
Shigella dysenteriae	Sd197	4369233	200	480618	436924	43694	10	3 (345678912)	Centrifuge (RefSeq)	43684	43680	99.99	4	0.01	0.9999	0.9998	0.9998	0.02	7
Shigella dysenteriae	Sd197	4369233	200	480618	436924	43694	10	3 (345678912)	GEM	43684	43650	99.92	34	0.08	0.9992	0.999	0.9991	0.05	44
Shigella dysenteriae	Sd197	4369233	200	480618	436924	43694	10	3 (345678912)	HISAT2	42630	42630	100	0	0	1	0.9756	0.9876	1.22	1064
Shigella dysenteriae	Sd197	4369233	200	480618	436924	43694	10	3 (345678912)	Kraken2 (RefSeq)	43694	43694	100	0	0	1	1	1	0	0
Shigella dysenteriae	Sd197	4369233	200	480618	436924	43694	10	3 (345678912)	Novoalign	42483	42482	100	1	0	1	0.9723	0.986	1.39	1212
Shigella dysenteriae	Sd197	4369233	200	480618	436924	43694	10	3 (345678912)	SMALT	103395	43694	42.26	59701	57.74	0.4226	1	0.5941	0	0
Shigella dysenteriae	Sd197	4369233	200	480618	436924	43694	10	3 (345678912)	SNAP	43666	43666	100	0	0	1	0.9994	0.9997	0.03	28
Shigella dysenteriae	Sd197	4369233	200	480618	436924	43694	10	3 (345678912)	minimap2	43734	43692	99.9	42	0.1	0.999	1	0.9995	0	2
Shigella dysenteriae	Sd197	4369233	250	384494	349540	34954	10	1 (123456789)	BWA-mem	35015	34954	99.83	61	0.17	0.9983	1	0.9991	0	0
Shigella dysenteriae	Sd197	4369233	250	384494	349540	34954	10	1 (123456789)	Bowtie2	34933	34933	100	0	0	1	0.9994	0.9997	0.03	21
Shigella dysenteriae	Sd197	4369233	250	384494	349540	34954	10	1 (123456789)	Centrifuge (RefSeq)	34946	34946	100	0	0	1	0.9999	0.9999	0.01	4
Shigella dysenteriae	Sd197	4369233	250	384494	349540	34954	10	1 (123456789)	GEM	34979	34941	99.89	38	0.11	0.9989	0.9996	0.9992	0.02	13
Shigella dysenteriae	Sd197	4369233	250	384494	349540	34954	10	1 (123456789)	HISAT2	33620	33620	100	0	0	1	0.9618	0.9805	1.91	1334
Shigella dysenteriae	Sd197	4369233	250	384494	349540	34954	10	1 (123456789)	Kraken2 (RefSeq)	34954	34954	100	0	0	1	1	1	0	0
Shigella dysenteriae	Sd197	4369233	250	384494	349540	34954	10	1 (123456789)	Novoalign	34064	34064	100	0	0	1	0.9745	0.9871	1.27	890
Shigella dysenteriae	Sd197	4369233	250	384494	349540	34954	10	1 (123456789)	SMALT	89030	34954	39.26	54076	60.74	0.3926	1	0.5638	0	0
Shigella dysenteriae	Sd197	4369233	250	384494	349540	34954	10	1 (123456789)	SNAP	34921	34921	100	0	0	1	0.9991	0.9995	0.05	33
Shigella dysenteriae	Sd197	4369233	250	384494	349540	34954	10	1 (123456789)	minimap2	34991	34954	99.89	37	0.11	0.9989	1	0.9994	0	0
Shigella dysenteriae	Sd197	4369233	250	384494	349540	34954	10	2 (234567891)	BWA-mem	35037	34954	99.76	83	0.24	0.9976	1	0.9988	0	0
Shigella dysenteriae	Sd197	4369233	250	384494	349540	34954	10	2 (234567891)	Bowtie2	34944	34944	100	0	0	1	0.9997	0.9998	0.01	10
Shigella dysenteriae	Sd197	4369233	250	384494	349540	34954	10	2 (234567891)	Centrifuge (RefSeq)	34954	34952	99.99	2	0.01	0.9999	1	0.9999	0	1
Shigella dysenteriae	Sd197	4369233	250	384494	349540	34954	10	2 (234567891)	GEM	34981	34942	99.89	39	0.11	0.9989	0.9997	0.9993	0.02	12
Shigella dysenteriae	Sd197	4369233	250	384494	349540	34954	10	2 (234567891)	HISAT2	33664	33664	100	0	0	1	0.9631	0.9812	1.85	1290
Shigella dysenteriae	Sd197	4369233	250	384494	349540	34954	10	2 (234567891)	Kraken2 (RefSeq)	34954	34954	100	0	0	1	1	1	0	0
Shigella dysenteriae	Sd197	4369233	250	384494	349540	34954	10	2 (234567891)	Novoalign	34116	34116	100	0	0	1	0.976	0.9879	1.2	838
Shigella dysenteriae	Sd197	4369233	250	384494	349540	34954	10	2 (234567891)	SMALT	88991	34954	39.28	54037	60.72	0.3928	1	0.564	0	0
Shigella dysenteriae	Sd197	4369233	250	384494	349540	34954	10	2 (234567891)	SNAP	34936	34936	100	0	0	1	0.9995	0.9997	0.03	18
Shigella dysenteriae	Sd197	4369233	250	384494	349540	34954	10	2 (234567891)	minimap2	35003	34954	99.86	49	0.14	0.9986	1	0.9993	0	0
Shigella dysenteriae	Sd197	4369233	250	384494	349540	34954	10	3 (345678912)	BWA-mem	35022	34954	99.81	68	0.19	0.9981	1	0.999	0	0
Shigella dysenteriae	Sd197	4369233	250	384494	349540	34954	10	3 (345678912)	Bowtie2	34946	34946	100	0	0	1	0.9998	0.9999	0.01	8
Shigella dysenteriae	Sd197	4369233	250	384494	349540	34954	10	3 (345678912)	Centrifuge (RefSeq)	34946	34946	100	0	0	1	0.9999	0.9999	0.01	4
Shigella dysenteriae	Sd197	4369233	250	384494	349540	34954	10	3 (345678912)	GEM	34981	34942	99.89	39	0.11	0.9989	0.9997	0.9993	0.02	12
Shigella dysenteriae	Sd197	4369233	250	384494	349540	34954	10	3 (345678912)	HISAT2	33722	33722	100	0	0	1	0.9648	0.9821	1.76	1232
Shigella dysenteriae	Sd197	4369233	250	384494	349540	34954	10	3 (345678912)	Kraken2 (RefSeq)	34954	34954	100	0	0	1	1	1	0	0
Shigella dysenteriae	Sd197	4369233	250	384494	349540	34954	10	3 (345678912)	Novoalign	34136	34136	100	0	0	1	0.9766	0.9882	1.17	818
Shigella dysenteriae	Sd197	4369233	250	384494	349540	34954	10	3 (345678912)	SMALT	88963	34954	39.29	54009	60.71	0.3929	1	0.5641	0	0
Shigella dysenteriae	Sd197	4369233	250	384494	349540	34954	10	3 (345678912)	SNAP	34932	34932	100	0	0	1	0.9994	0.9997	0.03	22
Shigella dysenteriae	Sd197	4369233	250	384494	349540	34954	10	3 (345678912)	minimap2	34988	34954	99.9	34	0.1	0.999	1	0.9995	0	0
Shigella dysenteriae	Sd197	4369233	300	320414	291284	29130	10	1 (123456789)	BWA-mem	29204	29130	99.75	74	0.25	0.9975	1	0.9987	0	0
Shigella dysenteriae	Sd197	4369233	300	320414	291284	29130	10	1 (123456789)	Bowtie2	29117	29117	100	0	0	1	0.9996	0.9998	0.02	13
Shigella dysenteriae	Sd197	4369233	300	320414	291284	29130	10	1 (123456789)	Centrifuge (RefSeq)	29126	29126	100	0	0	1	0.9999	0.9999	0.01	2
Shigella dysenteriae	Sd197	4369233	300	320414	291284	29130	10	1 (123456789)	GEM	29137	29118	99.93	19	0.07	0.9993	0.9996	0.9994	0.02	12
Shigella dysenteriae	Sd197	4369233	300	320414	291284	29130	10	1 (123456789)	HISAT2	27599	27599	100	0	0	1	0.9474	0.973	2.63	1531
Shigella dysenteriae	Sd197	4369233	300	320414	291284	29130	10	1 (123456789)	Kraken2 (RefSeq)	29130	29130	100	0	0	1	1	1	0	0
Shigella dysenteriae	Sd197	4369233	300	320414	291284	29130	10	1 (123456789)	Novoalign	28488	28488	100	0	0	1	0.978	0.9889	1.1	642
Shigella dysenteriae	Sd197	4369233	300	320414	291284	29130	10	1 (123456789)	SMALT	78297	29130	37.2	49167	62.8	0.372	1	0.5423	0	0
Shigella dysenteriae	Sd197	4369233	300	320414	291284	29130	10	1 (123456789)	SNAP	29091	29091	100	0	0	1	0.9987	0.9993	0.07	39
Shigella dysenteriae	Sd197	4369233	300	320414	291284	29130	10	1 (123456789)	minimap2	29162	29130	99.89	32	0.11	0.9989	1	0.9994	0	0
Shigella dysenteriae	Sd197	4369233	300	320414	291284	29130	10	2 (234567891)	BWA-mem	29200	29130	99.76	70	0.24	0.9976	1	0.9988	0	0
Shigella dysenteriae	Sd197	4369233	300	320414	291284	29130	10	2 (234567891)	Bowtie2	29118	29118	100	0	0	1	0.9996	0.9998	0.02	12
Shigella dysenteriae	Sd197	4369233	300	320414	291284	29130	10	2 (234567891)	Centrifuge (RefSeq)	29130	29130	100	0	0	1	1	1	0	0
Shigella dysenteriae	Sd197	4369233	300	320414	291284	29130	10	2 (234567891)	GEM	29164	29122	99.86	42	0.14	0.9986	0.9997	0.9991	0.01	8
Shigella dysenteriae	Sd197	4369233	300	320414	291284	29130	10	2 (234567891)	HISAT2	27649	27649	100	0	0	1	0.9492	0.9739	2.54	1481
Shigella dysenteriae	Sd197	4369233	300	320414	291284	29130	10	2 (234567891)	Kraken2 (RefSeq)	29130	29130	100	0	0	1	1	1	0	0
Shigella dysenteriae	Sd197	4369233	300	320414	291284	29130	10	2 (234567891)	Novoalign	28498	28498	100	0	0	1	0.9783	0.989	1.08	632
Shigella dysenteriae	Sd197	4369233	300	320414	291284	29130	10	2 (234567891)	SMALT	78102	29130	37.3	48972	62.7	0.373	1	0.5433	0	0
Shigella dysenteriae	Sd197	4369233	300	320414	291284	29130	10	2 (234567891)	SNAP	29104	29104	100	0	0	1	0.9991	0.9995	0.04	26
Shigella dysenteriae	Sd197	4369233	300	320414	291284	29130	10	2 (234567891)	minimap2	29169	29130	99.87	39	0.13	0.9987	1	0.9993	0	0
Shigella dysenteriae	Sd197	4369233	300	320414	291284	29130	10	3 (345678912)	BWA-mem	29210	29130	99.73	80	0.27	0.9973	1	0.9986	0	0
Shigella dysenteriae	Sd197	4369233	300	320414	291284	29130	10	3 (345678912)	Bowtie2	29121	29121	100	0	0	1	0.9997	0.9998	0.02	9
Shigella dysenteriae	Sd197	4369233	300	320414	291284	29130	10	3 (345678912)	Centrifuge (RefSeq)	29130	29130	100	0	0	1	1	1	0	0
Shigella dysenteriae	Sd197	4369233	300	320414	291284	29130	10	3 (345678912)	GEM	29157	29120	99.87	37	0.13	0.9987	0.9997	0.9992	0.02	10
Shigella dysenteriae	Sd197	4369233	300	320414	291284	29130	10	3 (345678912)	HISAT2	27664	27664	100	0	0	1	0.9497	0.9742	2.52	1466
Shigella dysenteriae	Sd197	4369233	300	320414	291284	29130	10	3 (345678912)	Kraken2 (RefSeq)	29130	29130	100	0	0	1	1	1	0	0
Shigella dysenteriae	Sd197	4369233	300	320414	291284	29130	10	3 (345678912)	Novoalign	28456	28456	100	0	0	1	0.9769	0.9883	1.16	674
Shigella dysenteriae	Sd197	4369233	300	320414	291284	29130	10	3 (345678912)	SMALT	78384	29130	37.16	49254	62.84	0.3716	1	0.5418	0	0
Shigella dysenteriae	Sd197	4369233	300	320414	291284	29130	10	3 (345678912)	SNAP	29091	29091	100	0	0	1	0.9987	0.9993	0.07	39
Shigella dysenteriae	Sd197	4369233	300	320414	291284	29130	10	3 (345678912)	minimap2	29173	29130	99.85	43	0.15	0.9985	1	0.9992	0	0
Shigella dysenteriae	Sd197	4369233	350	274640	249672	24968	10	1 (123456789)	BWA-mem	25054	24968	99.66	86	0.34	0.9966	1	0.9983	0	0
Shigella dysenteriae	Sd197	4369233	350	274640	249672	24968	10	1 (123456789)	Bowtie2	24951	24951	100	0	0	1	0.9993	0.9996	0.03	17
Shigella dysenteriae	Sd197	4369233	350	274640	249672	24968	10	1 (123456789)	Centrifuge (RefSeq)	24968	24968	100	0	0	1	1	1	0	0
Shigella dysenteriae	Sd197	4369233	350	274640	249672	24968	10	1 (123456789)	GEM	24969	24926	99.83	43	0.17	0.9983	0.9983	0.9983	0.08	42
Shigella dysenteriae	Sd197	4369233	350	274640	249672	24968	10	1 (123456789)	HISAT2	23230	23230	100	0	0	1	0.9304	0.9639	3.48	1738
Shigella dysenteriae	Sd197	4369233	350	274640	249672	24968	10	1 (123456789)	Kraken2 (RefSeq)	24968	24968	100	0	0	1	1	1	0	0
Shigella dysenteriae	Sd197	4369233	350	274640	249672	24968	10	1 (123456789)	Novoalign	24428	24428	100	0	0	1	0.9784	0.9891	1.08	540
Shigella dysenteriae	Sd197	4369233	350	274640	249672	24968	10	1 (123456789)	SMALT	69189	24968	36.09	44221	63.91	0.3609	1	0.5304	0	0
Shigella dysenteriae	Sd197	4369233	350	274640	249672	24968	10	1 (123456789)	SNAP	24886	24886	100	0	0	1	0.9967	0.9983	0.16	82
Shigella dysenteriae	Sd197	4369233	350	274640	249672	24968	10	1 (123456789)	minimap2	25014	24968	99.82	46	0.18	0.9982	1	0.9991	0	0
Shigella dysenteriae	Sd197	4369233	350	274640	249672	24968	10	2 (234567891)	BWA-mem	25043	24968	99.7	75	0.3	0.997	1	0.9985	0	0
Shigella dysenteriae	Sd197	4369233	350	274640	249672	24968	10	2 (234567891)	Bowtie2	24963	24963	100	0	0	1	0.9998	0.9999	0.01	5
Shigella dysenteriae	Sd197	4369233	350	274640	249672	24968	10	2 (234567891)	Centrifuge (RefSeq)	24966	24966	100	0	0	1	1	1	0	1
Shigella dysenteriae	Sd197	4369233	350	274640	249672	24968	10	2 (234567891)	GEM	24974	24943	99.88	31	0.12	0.9988	0.999	0.9989	0.05	25
Shigella dysenteriae	Sd197	4369233	350	274640	249672	24968	10	2 (234567891)	HISAT2	23370	23370	100	0	0	1	0.936	0.9669	3.2	1598
Shigella dysenteriae	Sd197	4369233	350	274640	249672	24968	10	2 (234567891)	Kraken2 (RefSeq)	24968	24968	100	0	0	1	1	1	0	0
Shigella dysenteriae	Sd197	4369233	350	274640	249672	24968	10	2 (234567891)	Novoalign	24456	24456	100	0	0	1	0.9795	0.9896	1.03	512
Shigella dysenteriae	Sd197	4369233	350	274640	249672	24968	10	2 (234567891)	SMALT	69440	24968	35.96	44472	64.04	0.3596	1	0.529	0	0
Shigella dysenteriae	Sd197	4369233	350	274640	249672	24968	10	2 (234567891)	SNAP	24902	24902	100	0	0	1	0.9974	0.9987	0.13	66
Shigella dysenteriae	Sd197	4369233	350	274640	249672	24968	10	2 (234567891)	minimap2	25006	24968	99.85	38	0.15	0.9985	1	0.9992	0	0
Shigella dysenteriae	Sd197	4369233	350	274640	249672	24968	10	3 (345678912)	BWA-mem	25044	24968	99.7	76	0.3	0.997	1	0.9985	0	0
Shigella dysenteriae	Sd197	4369233	350	274640	249672	24968	10	3 (345678912)	Bowtie2	24961	24961	100	0	0	1	0.9997	0.9998	0.01	7
Shigella dysenteriae	Sd197	4369233	350	274640	249672	24968	10	3 (345678912)	Centrifuge (RefSeq)	24968	24968	100	0	0	1	1	1	0	0
Shigella dysenteriae	Sd197	4369233	350	274640	249672	24968	10	3 (345678912)	GEM	24972	24939	99.87	33	0.13	0.9987	0.9988	0.9987	0.06	29
Shigella dysenteriae	Sd197	4369233	350	274640	249672	24968	10	3 (345678912)	HISAT2	23366	23366	100	0	0	1	0.9358	0.9668	3.21	1602
Shigella dysenteriae	Sd197	4369233	350	274640	249672	24968	10	3 (345678912)	Kraken2 (RefSeq)	24968	24968	100	0	0	1	1	1	0	0
Shigella dysenteriae	Sd197	4369233	350	274640	249672	24968	10	3 (345678912)	Novoalign	24400	24400	100	0	0	1	0.9773	0.9885	1.14	568
Shigella dysenteriae	Sd197	4369233	350	274640	249672	24968	10	3 (345678912)	SMALT	69737	24968	35.8	44769	64.2	0.358	1	0.5272	0	0
Shigella dysenteriae	Sd197	4369233	350	274640	249672	24968	10	3 (345678912)	SNAP	24906	24906	100	0	0	1	0.9975	0.9987	0.12	62
Shigella dysenteriae	Sd197	4369233	350	274640	249672	24968	10	3 (345678912)	minimap2	25000	24968	99.87	32	0.13	0.9987	1	0.9993	0	0
Shigella dysenteriae	Sd197	4369233	400	240306	218460	21846	10	1 (123456789)	BWA-mem	21920	21846	99.66	74	0.34	0.9966	1	0.9983	0	0
Shigella dysenteriae	Sd197	4369233	400	240306	218460	21846	10	1 (123456789)	Bowtie2	21838	21838	100	0	0	1	0.9996	0.9998	0.02	8
Shigella dysenteriae	Sd197	4369233	400	240306	218460	21846	10	1 (123456789)	Centrifuge (RefSeq)	21846	21846	100	0	0	1	1	1	0	0
Shigella dysenteriae	Sd197	4369233	400	240306	218460	21846	10	1 (123456789)	GEM	21850	21811	99.82	39	0.18	0.9982	0.9984	0.9983	0.08	35
Shigella dysenteriae	Sd197	4369233	400	240306	218460	21846	10	1 (123456789)	HISAT2	20100	20100	100	0	0	1	0.9201	0.9584	4	1746
Shigella dysenteriae	Sd197	4369233	400	240306	218460	21846	10	1 (123456789)	Kraken2 (RefSeq)	21846	21846	100	0	0	1	1	1	0	0
Shigella dysenteriae	Sd197	4369233	400	240306	218460	21846	10	1 (123456789)	Novoalign	21404	21404	100	0	0	1	0.9798	0.9898	1.01	442
Shigella dysenteriae	Sd197	4369233	400	240306	218460	21846	10	1 (123456789)	SMALT	62400	21846	35.01	40554	64.99	0.3501	1	0.5186	0	0
Shigella dysenteriae	Sd197	4369233	400	240306	218460	21846	10	1 (123456789)	SNAP	21699	21699	100	0	0	1	0.9933	0.9966	0.34	147
Shigella dysenteriae	Sd197	4369233	400	240306	218460	21846	10	1 (123456789)	minimap2	21888	21846	99.81	42	0.19	0.9981	1	0.999	0	0
Shigella dysenteriae	Sd197	4369233	400	240306	218460	21846	10	2 (234567891)	BWA-mem	21912	21846	99.7	66	0.3	0.997	1	0.9985	0	0
Shigella dysenteriae	Sd197	4369233	400	240306	218460	21846	10	2 (234567891)	Bowtie2	21838	21838	100	0	0	1	0.9996	0.9998	0.02	8
Shigella dysenteriae	Sd197	4369233	400	240306	218460	21846	10	2 (234567891)	Centrifuge (RefSeq)	21846	21846	100	0	0	1	1	1	0	0
Shigella dysenteriae	Sd197	4369233	400	240306	218460	21846	10	2 (234567891)	GEM	21866	21826	99.82	40	0.18	0.9982	0.9991	0.9986	0.05	20
Shigella dysenteriae	Sd197	4369233	400	240306	218460	21846	10	2 (234567891)	HISAT2	20137	20137	100	0	0	1	0.9218	0.9593	3.91	1709
Shigella dysenteriae	Sd197	4369233	400	240306	218460	21846	10	2 (234567891)	Kraken2 (RefSeq)	21846	21846	100	0	0	1	1	1	0	0
Shigella dysenteriae	Sd197	4369233	400	240306	218460	21846	10	2 (234567891)	Novoalign	21434	21434	100	0	0	1	0.9811	0.9905	0.94	412
Shigella dysenteriae	Sd197	4369233	400	240306	218460	21846	10	2 (234567891)	SMALT	62178	21846	35.13	40332	64.87	0.3513	1	0.5199	0	0
Shigella dysenteriae	Sd197	4369233	400	240306	218460	21846	10	2 (234567891)	SNAP	21704	21704	100	0	0	1	0.9935	0.9967	0.33	142
Shigella dysenteriae	Sd197	4369233	400	240306	218460	21846	10	2 (234567891)	minimap2	21884	21846	99.83	38	0.17	0.9983	1	0.9991	0	0
Shigella dysenteriae	Sd197	4369233	400	240306	218460	21846	10	3 (345678912)	BWA-mem	21920	21846	99.66	74	0.34	0.9966	1	0.9983	0	0
Shigella dysenteriae	Sd197	4369233	400	240306	218460	21846	10	3 (345678912)	Bowtie2	21842	21842	100	0	0	1	0.9998	0.9999	0.01	4
Shigella dysenteriae	Sd197	4369233	400	240306	218460	21846	10	3 (345678912)	Centrifuge (RefSeq)	21846	21846	100	0	0	1	1	1	0	0
Shigella dysenteriae	Sd197	4369233	400	240306	218460	21846	10	3 (345678912)	GEM	21845	21819	99.88	26	0.12	0.9988	0.9988	0.9988	0.06	27
Shigella dysenteriae	Sd197	4369233	400	240306	218460	21846	10	3 (345678912)	HISAT2	20150	20150	100	0	0	1	0.9224	0.9596	3.88	1696
Shigella dysenteriae	Sd197	4369233	400	240306	218460	21846	10	3 (345678912)	Kraken2 (RefSeq)	21846	21846	100	0	0	1	1	1	0	0
Shigella dysenteriae	Sd197	4369233	400	240306	218460	21846	10	3 (345678912)	Novoalign	21473	21473	100	0	0	1	0.9829	0.9914	0.85	373
Shigella dysenteriae	Sd197	4369233	400	240306	218460	21846	10	3 (345678912)	SMALT	62448	21846	34.98	40602	65.02	0.3498	1	0.5183	0	0
Shigella dysenteriae	Sd197	4369233	400	240306	218460	21846	10	3 (345678912)	SNAP	21709	21709	100	0	0	1	0.9937	0.9968	0.31	137
Shigella dysenteriae	Sd197	4369233	400	240306	218460	21846	10	3 (345678912)	minimap2	21874	21846	99.87	28	0.13	0.9987	1	0.9993	0	0
Shigella dysenteriae	Sd197	4369233	450	213608	194188	19420	10	1 (123456789)	BWA-mem	19490	19416	99.62	74	0.38	0.9962	1	0.9981	0	0
Shigella dysenteriae	Sd197	4369233	450	213608	194188	19420	10	1 (123456789)	Bowtie2	19413	19413	100	0	0	1	0.9998	0.9999	0.01	3
Shigella dysenteriae	Sd197	4369233	450	213608	194188	19420	10	1 (123456789)	Centrifuge (RefSeq)	19416	19416	100	0	0	1	1	1	0	0
Shigella dysenteriae	Sd197	4369233	450	213608	194188	19420	10	1 (123456789)	GEM	19434	19397	99.81	37	0.19	0.9981	0.999	0.9985	0.05	19
Shigella dysenteriae	Sd197	4369233	450	213608	194188	19420	10	1 (123456789)	HISAT2	17632	17632	100	0	0	1	0.9081	0.9518	4.59	1784
Shigella dysenteriae	Sd197	4369233	450	213608	194188	19420	10	1 (123456789)	Kraken2 (RefSeq)	19416	19416	100	0	0	1	1	1	0	0
Shigella dysenteriae	Sd197	4369233	450	213608	194188	19420	10	1 (123456789)	Novoalign	19088	19088	100	0	0	1	0.9831	0.9915	0.84	328
Shigella dysenteriae	Sd197	4369233	450	213608	194188	19420	10	1 (123456789)	SMALT	56087	19416	34.62	36671	65.38	0.3462	1	0.5143	0	0
Shigella dysenteriae	Sd197	4369233	450	213608	194188	19420	10	1 (123456789)	SNAP	19167	19167	100	0	0	1	0.9872	0.9936	0.64	249
Shigella dysenteriae	Sd197	4369233	450	213608	194188	19420	10	1 (123456789)	minimap2	19463	19416	99.76	47	0.24	0.9976	1	0.9988	0	0
Shigella dysenteriae	Sd197	4369233	450	213608	194188	19420	10	2 (234567891)	BWA-mem	19476	19416	99.69	60	0.31	0.9969	1	0.9984	0	0
Shigella dysenteriae	Sd197	4369233	450	213608	194188	19420	10	2 (234567891)	Bowtie2	19410	19410	100	0	0	1	0.9997	0.9998	0.02	6
Shigella dysenteriae	Sd197	4369233	450	213608	194188	19420	10	2 (234567891)	Centrifuge (RefSeq)	19416	19416	100	0	0	1	1	1	0	0
Shigella dysenteriae	Sd197	4369233	450	213608	194188	19420	10	2 (234567891)	GEM	19439	19403	99.81	36	0.19	0.9981	0.9993	0.9987	0.03	13
Shigella dysenteriae	Sd197	4369233	450	213608	194188	19420	10	2 (234567891)	HISAT2	17589	17589	100	0	0	1	0.9059	0.9506	4.7	1827
Shigella dysenteriae	Sd197	4369233	450	213608	194188	19420	10	2 (234567891)	Kraken2 (RefSeq)	19416	19416	100	0	0	1	1	1	0	0
Shigella dysenteriae	Sd197	4369233	450	213608	194188	19420	10	2 (234567891)	Novoalign	19076	19076	100	0	0	1	0.9825	0.9912	0.88	340
Shigella dysenteriae	Sd197	4369233	450	213608	194188	19420	10	2 (234567891)	SMALT	56422	19416	34.41	37006	65.59	0.3441	1	0.512	0	0
Shigella dysenteriae	Sd197	4369233	450	213608	194188	19420	10	2 (234567891)	SNAP	19145	19145	100	0	0	1	0.986	0.993	0.7	271
Shigella dysenteriae	Sd197	4369233	450	213608	194188	19420	10	2 (234567891)	minimap2	19457	19416	99.79	41	0.21	0.9979	1	0.9989	0	0
Shigella dysenteriae	Sd197	4369233	450	213608	194188	19420	10	3 (345678912)	BWA-mem	19499	19416	99.57	83	0.43	0.9957	1	0.9978	0	0
Shigella dysenteriae	Sd197	4369233	450	213608	194188	19420	10	3 (345678912)	Bowtie2	19409	19409	100	0	0	1	0.9996	0.9998	0.02	7
Shigella dysenteriae	Sd197	4369233	450	213608	194188	19420	10	3 (345678912)	Centrifuge (RefSeq)	19416	19416	100	0	0	1	1	1	0	0
Shigella dysenteriae	Sd197	4369233	450	213608	194188	19420	10	3 (345678912)	GEM	19446	19401	99.77	45	0.23	0.9977	0.9992	0.9984	0.04	15
Shigella dysenteriae	Sd197	4369233	450	213608	194188	19420	10	3 (345678912)	HISAT2	17613	17613	100	0	0	1	0.9071	0.9513	4.64	1803
Shigella dysenteriae	Sd197	4369233	450	213608	194188	19420	10	3 (345678912)	Kraken2 (RefSeq)	19416	19416	100	0	0	1	1	1	0	0
Shigella dysenteriae	Sd197	4369233	450	213608	194188	19420	10	3 (345678912)	Novoalign	19059	19059	100	0	0	1	0.9816	0.9907	0.92	357
Shigella dysenteriae	Sd197	4369233	450	213608	194188	19420	10	3 (345678912)	SMALT	56127	19416	34.59	36711	65.41	0.3459	1	0.514	0	0
Shigella dysenteriae	Sd197	4369233	450	213608	194188	19420	10	3 (345678912)	SNAP	19132	19132	100	0	0	1	0.9854	0.9926	0.73	284
Shigella dysenteriae	Sd197	4369233	450	213608	194188	19420	10	3 (345678912)	minimap2	19466	19416	99.74	50	0.26	0.9974	1	0.9987	0	0
Shigella dysenteriae	Sd197	4369233	500	192246	174768	17478	10	1 (123456789)	BWA-mem	17550	17460	99.49	90	0.51	0.9949	1	0.9974	0	0
Shigella dysenteriae	Sd197	4369233	500	192246	174768	17478	10	1 (123456789)	Bowtie2	17451	17451	100	0	0	1	0.9995	0.9997	0.03	9
Shigella dysenteriae	Sd197	4369233	500	192246	174768	17478	10	1 (123456789)	Centrifuge (RefSeq)	17460	17460	100	0	0	1	1	1	0	0
Shigella dysenteriae	Sd197	4369233	500	192246	174768	17478	10	1 (123456789)	GEM	17486	17448	99.78	38	0.22	0.9978	0.9993	0.9985	0.03	12
Shigella dysenteriae	Sd197	4369233	500	192246	174768	17478	10	1 (123456789)	HISAT2	15513	15513	100	0	0	1	0.8885	0.941	5.58	1947
Shigella dysenteriae	Sd197	4369233	500	192246	174768	17478	10	1 (123456789)	Kraken2 (RefSeq)	17460	17460	100	0	0	1	1	1	0	0
Shigella dysenteriae	Sd197	4369233	500	192246	174768	17478	10	1 (123456789)	Novoalign	17114	17114	100	0	0	1	0.9802	0.99	0.99	346
Shigella dysenteriae	Sd197	4369233	500	192246	174768	17478	10	1 (123456789)	SMALT	51095	17460	34.17	33635	65.83	0.3417	1	0.5094	0	0
Shigella dysenteriae	Sd197	4369233	500	192246	174768	17478	10	1 (123456789)	SNAP	17016	17016	100	0	0	1	0.9746	0.9871	1.27	444
Shigella dysenteriae	Sd197	4369233	500	192246	174768	17478	10	1 (123456789)	minimap2	17512	17460	99.7	52	0.3	0.997	1	0.9985	0	0
Shigella dysenteriae	Sd197	4369233	500	192246	174768	17478	10	2 (234567891)	BWA-mem	17555	17460	99.46	95	0.54	0.9946	1	0.9973	0	0
Shigella dysenteriae	Sd197	4369233	500	192246	174768	17478	10	2 (234567891)	Bowtie2	17454	17454	100	0	0	1	0.9997	0.9998	0.02	6
Shigella dysenteriae	Sd197	4369233	500	192246	174768	17478	10	2 (234567891)	Centrifuge (RefSeq)	17460	17460	100	0	0	1	1	1	0	0
Shigella dysenteriae	Sd197	4369233	500	192246	174768	17478	10	2 (234567891)	GEM	17489	17449	99.77	40	0.23	0.9977	0.9994	0.9985	0.03	11
Shigella dysenteriae	Sd197	4369233	500	192246	174768	17478	10	2 (234567891)	HISAT2	15472	15472	100	0	0	1	0.8861	0.9396	5.69	1988
Shigella dysenteriae	Sd197	4369233	500	192246	174768	17478	10	2 (234567891)	Kraken2 (RefSeq)	17460	17460	100	0	0	1	1	1	0	0
Shigella dysenteriae	Sd197	4369233	500	192246	174768	17478	10	2 (234567891)	Novoalign	17151	17151	100	0	0	1	0.9823	0.9911	0.88	309
Shigella dysenteriae	Sd197	4369233	500	192246	174768	17478	10	2 (234567891)	SMALT	51419	17460	33.96	33959	66.04	0.3396	1	0.507	0	0
Shigella dysenteriae	Sd197	4369233	500	192246	174768	17478	10	2 (234567891)	SNAP	16960	16960	100	0	0	1	0.9714	0.9855	1.43	500
Shigella dysenteriae	Sd197	4369233	500	192246	174768	17478	10	2 (234567891)	minimap2	17506	17460	99.74	46	0.26	0.9974	1	0.9987	0	0
Shigella dysenteriae	Sd197	4369233	500	192246	174768	17478	10	3 (345678912)	BWA-mem	17535	17460	99.57	75	0.43	0.9957	1	0.9978	0	0
Shigella dysenteriae	Sd197	4369233	500	192246	174768	17478	10	3 (345678912)	Bowtie2	17450	17450	100	0	0	1	0.9994	0.9997	0.03	10
Shigella dysenteriae	Sd197	4369233	500	192246	174768	17478	10	3 (345678912)	Centrifuge (RefSeq)	17460	17460	100	0	0	1	1	1	0	0
Shigella dysenteriae	Sd197	4369233	500	192246	174768	17478	10	3 (345678912)	GEM	17474	17444	99.83	30	0.17	0.9983	0.9991	0.9987	0.05	16
Shigella dysenteriae	Sd197	4369233	500	192246	174768	17478	10	3 (345678912)	HISAT2	15524	15524	100	0	0	1	0.8891	0.9413	5.54	1936
Shigella dysenteriae	Sd197	4369233	500	192246	174768	17478	10	3 (345678912)	Kraken2 (RefSeq)	17460	17460	100	0	0	1	1	1	0	0
Shigella dysenteriae	Sd197	4369233	500	192246	174768	17478	10	3 (345678912)	Novoalign	17109	17109	100	0	0	1	0.9799	0.9898	1.01	351
Shigella dysenteriae	Sd197	4369233	500	192246	174768	17478	10	3 (345678912)	SMALT	50865	17460	34.33	33405	65.67	0.3433	1	0.5111	0	0
Shigella dysenteriae	Sd197	4369233	500	192246	174768	17478	10	3 (345678912)	SNAP	16947	16947	100	0	0	1	0.9706	0.9851	1.47	513
Shigella dysenteriae	Sd197	4369233	500	192246	174768	17478	10	3 (345678912)	minimap2	17488	17460	99.84	28	0.16	0.9984	1	0.9992	0	0
Shigella dysenteriae	Sd197	4369233	550	174768	158880	15888	10	1 (123456789)	BWA-mem	15948	15854	99.41	94	0.59	0.9941	1	0.997	0	0
Shigella dysenteriae	Sd197	4369233	550	174768	158880	15888	10	1 (123456789)	Bowtie2	15845	15845	100	0	0	1	0.9994	0.9997	0.03	9
Shigella dysenteriae	Sd197	4369233	550	174768	158880	15888	10	1 (123456789)	Centrifuge (RefSeq)	15854	15854	100	0	0	1	1	1	0	0
Shigella dysenteriae	Sd197	4369233	550	174768	158880	15888	10	1 (123456789)	GEM	15877	15845	99.8	32	0.2	0.998	0.9994	0.9987	0.03	9
Shigella dysenteriae	Sd197	4369233	550	174768	158880	15888	10	1 (123456789)	HISAT2	13776	13776	100	0	0	1	0.8689	0.9299	6.55	2078
Shigella dysenteriae	Sd197	4369233	550	174768	158880	15888	10	1 (123456789)	Kraken2 (RefSeq)	15854	15854	100	0	0	1	1	1	0	0
Shigella dysenteriae	Sd197	4369233	550	174768	158880	15888	10	1 (123456789)	Novoalign	15514	15514	100	0	0	1	0.9786	0.9892	1.07	340
Shigella dysenteriae	Sd197	4369233	550	174768	158880	15888	10	1 (123456789)	SMALT	46814	15854	33.87	30960	66.13	0.3387	1	0.506	0	0
Shigella dysenteriae	Sd197	4369233	550	174768	158880	15888	10	1 (123456789)	SNAP	15035	15035	100	0	0	1	0.9483	0.9735	2.58	819
Shigella dysenteriae	Sd197	4369233	550	174768	158880	15888	10	1 (123456789)	minimap2	15891	15854	99.77	37	0.23	0.9977	1	0.9988	0	0
Shigella dysenteriae	Sd197	4369233	550	174768	158880	15888	10	2 (234567891)	BWA-mem	15964	15854	99.31	110	0.69	0.9931	1	0.9965	0	0
Shigella dysenteriae	Sd197	4369233	550	174768	158880	15888	10	2 (234567891)	Bowtie2	15848	15848	100	0	0	1	0.9996	0.9998	0.02	6
Shigella dysenteriae	Sd197	4369233	550	174768	158880	15888	10	2 (234567891)	Centrifuge (RefSeq)	15854	15854	100	0	0	1	1	1	0	0
Shigella dysenteriae	Sd197	4369233	550	174768	158880	15888	10	2 (234567891)	GEM	15875	15847	99.82	28	0.18	0.9982	0.9996	0.9989	0.02	7
Shigella dysenteriae	Sd197	4369233	550	174768	158880	15888	10	2 (234567891)	HISAT2	13853	13853	100	0	0	1	0.8738	0.9327	6.31	2001
Shigella dysenteriae	Sd197	4369233	550	174768	158880	15888	10	2 (234567891)	Kraken2 (RefSeq)	15854	15854	100	0	0	1	1	1	0	0
Shigella dysenteriae	Sd197	4369233	550	174768	158880	15888	10	2 (234567891)	Novoalign	15501	15501	100	0	0	1	0.9777	0.9887	1.11	353
Shigella dysenteriae	Sd197	4369233	550	174768	158880	15888	10	2 (234567891)	SMALT	46797	15854	33.88	30943	66.12	0.3388	1	0.5061	0	0
Shigella dysenteriae	Sd197	4369233	550	174768	158880	15888	10	2 (234567891)	SNAP	15044	15044	100	0	0	1	0.9489	0.9738	2.55	810
Shigella dysenteriae	Sd197	4369233	550	174768	158880	15888	10	2 (234567891)	minimap2	15888	15854	99.79	34	0.21	0.9979	1	0.9989	0	0
Shigella dysenteriae	Sd197	4369233	550	174768	158880	15888	10	3 (345678912)	BWA-mem	15941	15854	99.45	87	0.55	0.9945	1	0.9972	0	0
Shigella dysenteriae	Sd197	4369233	550	174768	158880	15888	10	3 (345678912)	Bowtie2	15847	15847	100	0	0	1	0.9996	0.9998	0.02	7
Shigella dysenteriae	Sd197	4369233	550	174768	158880	15888	10	3 (345678912)	Centrifuge (RefSeq)	15854	15854	100	0	0	1	1	1	0	0
Shigella dysenteriae	Sd197	4369233	550	174768	158880	15888	10	3 (345678912)	GEM	15876	15844	99.8	32	0.2	0.998	0.9994	0.9987	0.03	10
Shigella dysenteriae	Sd197	4369233	550	174768	158880	15888	10	3 (345678912)	HISAT2	13807	13807	100	0	0	1	0.8709	0.931	6.46	2047
Shigella dysenteriae	Sd197	4369233	550	174768	158880	15888	10	3 (345678912)	Kraken2 (RefSeq)	15854	15854	100	0	0	1	1	1	0	0
Shigella dysenteriae	Sd197	4369233	550	174768	158880	15888	10	3 (345678912)	Novoalign	15469	15469	100	0	0	1	0.9757	0.9877	1.21	385
Shigella dysenteriae	Sd197	4369233	550	174768	158880	15888	10	3 (345678912)	SMALT	46833	15854	33.85	30979	66.15	0.3385	1	0.5058	0	0
Shigella dysenteriae	Sd197	4369233	550	174768	158880	15888	10	3 (345678912)	SNAP	15075	15075	100	0	0	1	0.9509	0.9748	2.46	779
Shigella dysenteriae	Sd197	4369233	550	174768	158880	15888	10	3 (345678912)	minimap2	15885	15854	99.8	31	0.2	0.998	1	0.999	0	0
Shigella dysenteriae	Sd197	4369233	600	160204	145640	14564	10	1 (123456789)	BWA-mem	14658	14522	99.07	136	0.93	0.9907	1	0.9953	0	0
Shigella dysenteriae	Sd197	4369233	600	160204	145640	14564	10	1 (123456789)	Bowtie2	14514	14514	100	0	0	1	0.9994	0.9997	0.03	8
Shigella dysenteriae	Sd197	4369233	600	160204	145640	14564	10	1 (123456789)	Centrifuge (RefSeq)	14522	14522	100	0	0	1	1	1	0	0
Shigella dysenteriae	Sd197	4369233	600	160204	145640	14564	10	1 (123456789)	GEM	14552	14517	99.76	35	0.24	0.9976	0.9997	0.9986	0.02	5
Shigella dysenteriae	Sd197	4369233	600	160204	145640	14564	10	1 (123456789)	HISAT2	12474	12474	100	0	0	1	0.859	0.9242	7.05	2048
Shigella dysenteriae	Sd197	4369233	600	160204	145640	14564	10	1 (123456789)	Kraken2 (RefSeq)	14522	14522	100	0	0	1	1	1	0	0
Shigella dysenteriae	Sd197	4369233	600	160204	145640	14564	10	1 (123456789)	Novoalign	14186	14186	100	0	0	1	0.9769	0.9883	1.16	336
Shigella dysenteriae	Sd197	4369233	600	160204	145640	14564	10	1 (123456789)	SMALT	43079	14522	33.71	28557	66.29	0.3371	1	0.5042	0	0
Shigella dysenteriae	Sd197	4369233	600	160204	145640	14564	10	1 (123456789)	SNAP	13296	13296	100	0	0	1	0.9156	0.9559	4.22	1226
Shigella dysenteriae	Sd197	4369233	600	160204	145640	14564	10	1 (123456789)	minimap2	14572	14522	99.66	50	0.34	0.9966	1	0.9983	0	0
Shigella dysenteriae	Sd197	4369233	600	160204	145640	14564	10	2 (234567891)	BWA-mem	14628	14522	99.28	106	0.72	0.9928	1	0.9964	0	0
Shigella dysenteriae	Sd197	4369233	600	160204	145640	14564	10	2 (234567891)	Bowtie2	14513	14513	100	0	0	1	0.9994	0.9997	0.03	9
Shigella dysenteriae	Sd197	4369233	600	160204	145640	14564	10	2 (234567891)	Centrifuge (RefSeq)	14522	14522	100	0	0	1	1	1	0	0
Shigella dysenteriae	Sd197	4369233	600	160204	145640	14564	10	2 (234567891)	GEM	14549	14513	99.75	36	0.25	0.9975	0.9994	0.9984	0.03	9
Shigella dysenteriae	Sd197	4369233	600	160204	145640	14564	10	2 (234567891)	HISAT2	12478	12478	100	0	0	1	0.8592	0.9243	7.04	2044
Shigella dysenteriae	Sd197	4369233	600	160204	145640	14564	10	2 (234567891)	Kraken2 (RefSeq)	14522	14522	100	0	0	1	1	1	0	0
Shigella dysenteriae	Sd197	4369233	600	160204	145640	14564	10	2 (234567891)	Novoalign	14193	14193	100	0	0	1	0.9773	0.9885	1.13	329
Shigella dysenteriae	Sd197	4369233	600	160204	145640	14564	10	2 (234567891)	SMALT	42902	14522	33.85	28380	66.15	0.3385	1	0.5058	0	0
Shigella dysenteriae	Sd197	4369233	600	160204	145640	14564	10	2 (234567891)	SNAP	13301	13301	100	0	0	1	0.9159	0.9561	4.2	1221
Shigella dysenteriae	Sd197	4369233	600	160204	145640	14564	10	2 (234567891)	minimap2	14564	14522	99.71	42	0.29	0.9971	1	0.9985	0	0
Shigella dysenteriae	Sd197	4369233	600	160204	145640	14564	10	3 (345678912)	BWA-mem	14637	14522	99.21	115	0.79	0.9921	1	0.996	0	0
Shigella dysenteriae	Sd197	4369233	600	160204	145640	14564	10	3 (345678912)	Bowtie2	14515	14515	100	0	0	1	0.9995	0.9997	0.02	7
Shigella dysenteriae	Sd197	4369233	600	160204	145640	14564	10	3 (345678912)	Centrifuge (RefSeq)	14522	14522	100	0	0	1	1	1	0	0
Shigella dysenteriae	Sd197	4369233	600	160204	145640	14564	10	3 (345678912)	GEM	14549	14514	99.76	35	0.24	0.9976	0.9994	0.9985	0.03	8
Shigella dysenteriae	Sd197	4369233	600	160204	145640	14564	10	3 (345678912)	HISAT2	12488	12488	100	0	0	1	0.8599	0.9247	7	2034
Shigella dysenteriae	Sd197	4369233	600	160204	145640	14564	10	3 (345678912)	Kraken2 (RefSeq)	14522	14522	100	0	0	1	1	1	0	0
Shigella dysenteriae	Sd197	4369233	600	160204	145640	14564	10	3 (345678912)	Novoalign	14211	14211	100	0	0	1	0.9786	0.9892	1.07	311
Shigella dysenteriae	Sd197	4369233	600	160204	145640	14564	10	3 (345678912)	SMALT	43181	14522	33.63	28659	66.37	0.3363	1	0.5033	0	0
Shigella dysenteriae	Sd197	4369233	600	160204	145640	14564	10	3 (345678912)	SNAP	13336	13336	100	0	0	1	0.9183	0.9574	4.08	1186
Shigella dysenteriae	Sd197	4369233	600	160204	145640	14564	10	3 (345678912)	minimap2	14559	14522	99.75	37	0.25	0.9975	1	0.9987	0	0
Shigella dysenteriae	Sd197	4369233	650	147880	134436	13444	10	1 (123456789)	BWA-mem	13522	13406	99.14	116	0.86	0.9914	1	0.9957	0	0
Shigella dysenteriae	Sd197	4369233	650	147880	134436	13444	10	1 (123456789)	Bowtie2	13395	13395	100	0	0	1	0.9992	0.9996	0.04	11
Shigella dysenteriae	Sd197	4369233	650	147880	134436	13444	10	1 (123456789)	Centrifuge (RefSeq)	13406	13406	100	0	0	1	1	1	0	0
Shigella dysenteriae	Sd197	4369233	650	147880	134436	13444	10	1 (123456789)	GEM	13433	13399	99.75	34	0.25	0.9975	0.9995	0.9985	0.03	7
Shigella dysenteriae	Sd197	4369233	650	147880	134436	13444	10	1 (123456789)	HISAT2	11237	11237	100	0	0	1	0.8382	0.912	8.09	2169
Shigella dysenteriae	Sd197	4369233	650	147880	134436	13444	10	1 (123456789)	Kraken2 (RefSeq)	13406	13406	100	0	0	1	1	1	0	0
Shigella dysenteriae	Sd197	4369233	650	147880	134436	13444	10	1 (123456789)	Novoalign	13128	13128	100	0	0	1	0.9793	0.9895	1.04	278
Shigella dysenteriae	Sd197	4369233	650	147880	134436	13444	10	1 (123456789)	SMALT	39498	13406	33.94	26092	66.06	0.3394	1	0.5068	0	0
Shigella dysenteriae	Sd197	4369233	650	147880	134436	13444	10	1 (123456789)	SNAP	11768	11768	100	0	0	1	0.8778	0.9349	6.11	1638
Shigella dysenteriae	Sd197	4369233	650	147880	134436	13444	10	1 (123456789)	minimap2	13434	13406	99.79	28	0.21	0.9979	1	0.9989	0	0
Shigella dysenteriae	Sd197	4369233	650	147880	134436	13444	10	2 (234567891)	BWA-mem	13504	13406	99.27	98	0.73	0.9927	1	0.9963	0	0
Shigella dysenteriae	Sd197	4369233	650	147880	134436	13444	10	2 (234567891)	Bowtie2	13396	13396	100	0	0	1	0.9993	0.9996	0.04	10
Shigella dysenteriae	Sd197	4369233	650	147880	134436	13444	10	2 (234567891)	Centrifuge (RefSeq)	13406	13406	100	0	0	1	1	1	0	0
Shigella dysenteriae	Sd197	4369233	650	147880	134436	13444	10	2 (234567891)	GEM	13430	13398	99.76	32	0.24	0.9976	0.9994	0.9985	0.03	8
Shigella dysenteriae	Sd197	4369233	650	147880	134436	13444	10	2 (234567891)	HISAT2	11261	11261	100	0	0	1	0.84	0.913	8	2145
Shigella dysenteriae	Sd197	4369233	650	147880	134436	13444	10	2 (234567891)	Kraken2 (RefSeq)	13406	13406	100	0	0	1	1	1	0	0
Shigella dysenteriae	Sd197	4369233	650	147880	134436	13444	10	2 (234567891)	Novoalign	13109	13109	100	0	0	1	0.9778	0.9888	1.11	297
Shigella dysenteriae	Sd197	4369233	650	147880	134436	13444	10	2 (234567891)	SMALT	39913	13406	33.59	26507	66.41	0.3359	1	0.5029	0	0
Shigella dysenteriae	Sd197	4369233	650	147880	134436	13444	10	2 (234567891)	SNAP	11759	11759	100	0	0	1	0.8771	0.9345	6.14	1647
Shigella dysenteriae	Sd197	4369233	650	147880	134436	13444	10	2 (234567891)	minimap2	13439	13406	99.75	33	0.25	0.9975	1	0.9987	0	0
Shigella dysenteriae	Sd197	4369233	650	147880	134436	13444	10	3 (345678912)	BWA-mem	13494	13406	99.35	88	0.65	0.9935	1	0.9967	0	0
Shigella dysenteriae	Sd197	4369233	650	147880	134436	13444	10	3 (345678912)	Bowtie2	13396	13396	100	0	0	1	0.9993	0.9996	0.04	10
Shigella dysenteriae	Sd197	4369233	650	147880	134436	13444	10	3 (345678912)	Centrifuge (RefSeq)	13404	13404	100	0	0	1	0.9999	0.9999	0.01	1
Shigella dysenteriae	Sd197	4369233	650	147880	134436	13444	10	3 (345678912)	GEM	13429	13402	99.8	27	0.2	0.998	0.9997	0.9988	0.01	4
Shigella dysenteriae	Sd197	4369233	650	147880	134436	13444	10	3 (345678912)	HISAT2	11297	11297	100	0	0	1	0.8427	0.9146	7.87	2109
Shigella dysenteriae	Sd197	4369233	650	147880	134436	13444	10	3 (345678912)	Kraken2 (RefSeq)	13406	13406	100	0	0	1	1	1	0	0
Shigella dysenteriae	Sd197	4369233	650	147880	134436	13444	10	3 (345678912)	Novoalign	13121	13121	100	0	0	1	0.9787	0.9892	1.06	285
Shigella dysenteriae	Sd197	4369233	650	147880	134436	13444	10	3 (345678912)	SMALT	39769	13406	33.71	26363	66.29	0.3371	1	0.5042	0	0
Shigella dysenteriae	Sd197	4369233	650	147880	134436	13444	10	3 (345678912)	SNAP	11744	11744	100	0	0	1	0.876	0.9339	6.2	1662
Shigella dysenteriae	Sd197	4369233	650	147880	134436	13444	10	3 (345678912)	minimap2	13428	13406	99.84	22	0.16	0.9984	1	0.9992	0	0
Shigella dysenteriae	Sd197	4369233	700	137320	124836	12484	10	1 (123456789)	BWA-mem	12513	12450	99.5	63	0.5	0.995	1	0.9975	0	0
Shigella dysenteriae	Sd197	4369233	700	137320	124836	12484	10	1 (123456789)	Bowtie2	12442	12442	100	0	0	1	0.9994	0.9997	0.03	8
Shigella dysenteriae	Sd197	4369233	700	137320	124836	12484	10	1 (123456789)	Centrifuge (RefSeq)	12450	12450	100	0	0	1	1	1	0	0
Shigella dysenteriae	Sd197	4369233	700	137320	124836	12484	10	1 (123456789)	GEM	12476	12446	99.76	30	0.24	0.9976	0.9997	0.9986	0.02	4
Shigella dysenteriae	Sd197	4369233	700	137320	124836	12484	10	1 (123456789)	HISAT2	10254	10254	100	0	0	1	0.8236	0.9033	8.82	2196
Shigella dysenteriae	Sd197	4369233	700	137320	124836	12484	10	1 (123456789)	Kraken2 (RefSeq)	12450	12450	100	0	0	1	1	1	0	0
Shigella dysenteriae	Sd197	4369233	700	137320	124836	12484	10	1 (123456789)	Novoalign	12210	12210	100	0	0	1	0.9807	0.9903	0.96	240
Shigella dysenteriae	Sd197	4369233	700	137320	124836	12484	10	1 (123456789)	SMALT	36918	12450	33.72	24468	66.28	0.3372	1	0.5043	0	0
Shigella dysenteriae	Sd197	4369233	700	137320	124836	12484	10	1 (123456789)	SNAP	10307	10307	100	0	0	1	0.8279	0.9058	8.61	2143
Shigella dysenteriae	Sd197	4369233	700	137320	124836	12484	10	1 (123456789)	minimap2	12475	12450	99.8	25	0.2	0.998	1	0.999	0	0
Shigella dysenteriae	Sd197	4369233	700	137320	124836	12484	10	2 (234567891)	BWA-mem	12524	12450	99.41	74	0.59	0.9941	1	0.997	0	0
Shigella dysenteriae	Sd197	4369233	700	137320	124836	12484	10	2 (234567891)	Bowtie2	12441	12441	100	0	0	1	0.9993	0.9996	0.04	9
Shigella dysenteriae	Sd197	4369233	700	137320	124836	12484	10	2 (234567891)	Centrifuge (RefSeq)	12450	12450	100	0	0	1	1	1	0	0
Shigella dysenteriae	Sd197	4369233	700	137320	124836	12484	10	2 (234567891)	GEM	12489	12443	99.63	46	0.37	0.9963	0.9994	0.9978	0.03	7
Shigella dysenteriae	Sd197	4369233	700	137320	124836	12484	10	2 (234567891)	HISAT2	10315	10315	100	0	0	1	0.8285	0.9062	8.57	2135
Shigella dysenteriae	Sd197	4369233	700	137320	124836	12484	10	2 (234567891)	Kraken2 (RefSeq)	12450	12450	100	0	0	1	1	1	0	0
Shigella dysenteriae	Sd197	4369233	700	137320	124836	12484	10	2 (234567891)	Novoalign	12202	12202	100	0	0	1	0.9801	0.99	1	248
Shigella dysenteriae	Sd197	4369233	700	137320	124836	12484	10	2 (234567891)	SMALT	36862	12450	33.77	24412	66.23	0.3377	1	0.5049	0	0
Shigella dysenteriae	Sd197	4369233	700	137320	124836	12484	10	2 (234567891)	SNAP	10297	10297	100	0	0	1	0.8271	0.9054	8.65	2153
Shigella dysenteriae	Sd197	4369233	700	137320	124836	12484	10	2 (234567891)	minimap2	12493	12450	99.66	43	0.34	0.9966	1	0.9983	0	0
Shigella dysenteriae	Sd197	4369233	700	137320	124836	12484	10	3 (345678912)	BWA-mem	12517	12450	99.46	67	0.54	0.9946	1	0.9973	0	0
Shigella dysenteriae	Sd197	4369233	700	137320	124836	12484	10	3 (345678912)	Bowtie2	12443	12443	100	0	0	1	0.9994	0.9997	0.03	7
Shigella dysenteriae	Sd197	4369233	700	137320	124836	12484	10	3 (345678912)	Centrifuge (RefSeq)	12450	12450	100	0	0	1	1	1	0	0
Shigella dysenteriae	Sd197	4369233	700	137320	124836	12484	10	3 (345678912)	GEM	12479	12445	99.73	34	0.27	0.9973	0.9996	0.9984	0.02	5
Shigella dysenteriae	Sd197	4369233	700	137320	124836	12484	10	3 (345678912)	HISAT2	10282	10282	100	0	0	1	0.8259	0.9046	8.71	2168
Shigella dysenteriae	Sd197	4369233	700	137320	124836	12484	10	3 (345678912)	Kraken2 (RefSeq)	12450	12450	100	0	0	1	1	1	0	0
Shigella dysenteriae	Sd197	4369233	700	137320	124836	12484	10	3 (345678912)	Novoalign	12198	12198	100	0	0	1	0.9798	0.9898	1.01	252
Shigella dysenteriae	Sd197	4369233	700	137320	124836	12484	10	3 (345678912)	SMALT	37050	12450	33.6	24600	66.4	0.336	1	0.503	0	0
Shigella dysenteriae	Sd197	4369233	700	137320	124836	12484	10	3 (345678912)	SNAP	10325	10325	100	0	0	1	0.8293	0.9067	8.53	2125
Shigella dysenteriae	Sd197	4369233	700	137320	124836	12484	10	3 (345678912)	minimap2	12482	12450	99.74	32	0.26	0.9974	1	0.9987	0	0
Shigella dysenteriae	Sd197	4369233	750	128164	116512	11652	10	1 (123456789)	BWA-mem	11647	11622	99.79	25	0.21	0.9979	1	0.9989	0	0
Shigella dysenteriae	Sd197	4369233	750	128164	116512	11652	10	1 (123456789)	Bowtie2	11616	11616	100	0	0	1	0.9995	0.9997	0.03	6
Shigella dysenteriae	Sd197	4369233	750	128164	116512	11652	10	1 (123456789)	Centrifuge (RefSeq)	11622	11622	100	0	0	1	1	1	0	0
Shigella dysenteriae	Sd197	4369233	750	128164	116512	11652	10	1 (123456789)	GEM	11661	11621	99.66	40	0.34	0.9966	0.9999	0.9982	0	1
Shigella dysenteriae	Sd197	4369233	750	128164	116512	11652	10	1 (123456789)	HISAT2	9324	9324	100	0	0	1	0.8023	0.8903	9.89	2298
Shigella dysenteriae	Sd197	4369233	750	128164	116512	11652	10	1 (123456789)	Kraken2 (RefSeq)	11622	11622	100	0	0	1	1	1	0	0
Shigella dysenteriae	Sd197	4369233	750	128164	116512	11652	10	1 (123456789)	Novoalign	11386	11386	100	0	0	1	0.9797	0.9897	1.02	236
Shigella dysenteriae	Sd197	4369233	750	128164	116512	11652	10	1 (123456789)	SMALT	34695	11622	33.5	23073	66.5	0.335	1	0.5019	0	0
Shigella dysenteriae	Sd197	4369233	750	128164	116512	11652	10	1 (123456789)	SNAP	9006	9006	100	0	0	1	0.7749	0.8732	11.25	2616
Shigella dysenteriae	Sd197	4369233	750	128164	116512	11652	10	1 (123456789)	minimap2	11668	11622	99.61	46	0.39	0.9961	1	0.998	0	0
Shigella dysenteriae	Sd197	4369233	750	128164	116512	11652	10	2 (234567891)	BWA-mem	11635	11622	99.89	13	0.11	0.9989	1	0.9994	0	0
Shigella dysenteriae	Sd197	4369233	750	128164	116512	11652	10	2 (234567891)	Bowtie2	11609	11609	100	0	0	1	0.9989	0.9994	0.06	13
Shigella dysenteriae	Sd197	4369233	750	128164	116512	11652	10	2 (234567891)	Centrifuge (RefSeq)	11622	11622	100	0	0	1	1	1	0	0
Shigella dysenteriae	Sd197	4369233	750	128164	116512	11652	10	2 (234567891)	GEM	11643	11618	99.79	25	0.21	0.9979	0.9997	0.9988	0.02	4
Shigella dysenteriae	Sd197	4369233	750	128164	116512	11652	10	2 (234567891)	HISAT2	9354	9354	100	0	0	1	0.8049	0.8919	9.76	2268
Shigella dysenteriae	Sd197	4369233	750	128164	116512	11652	10	2 (234567891)	Kraken2 (RefSeq)	11622	11622	100	0	0	1	1	1	0	0
Shigella dysenteriae	Sd197	4369233	750	128164	116512	11652	10	2 (234567891)	Novoalign	11397	11397	100	0	0	1	0.9806	0.9902	0.97	225
Shigella dysenteriae	Sd197	4369233	750	128164	116512	11652	10	2 (234567891)	SMALT	34497	11622	33.69	22875	66.31	0.3369	1	0.504	0	0
Shigella dysenteriae	Sd197	4369233	750	128164	116512	11652	10	2 (234567891)	SNAP	9065	9065	100	0	0	1	0.78	0.8764	11	2557
Shigella dysenteriae	Sd197	4369233	750	128164	116512	11652	10	2 (234567891)	minimap2	11647	11622	99.79	25	0.21	0.9979	1	0.9989	0	0
Shigella dysenteriae	Sd197	4369233	750	128164	116512	11652	10	3 (345678912)	BWA-mem	11641	11622	99.84	19	0.16	0.9984	1	0.9992	0	0
Shigella dysenteriae	Sd197	4369233	750	128164	116512	11652	10	3 (345678912)	Bowtie2	11616	11616	100	0	0	1	0.9995	0.9997	0.03	6
Shigella dysenteriae	Sd197	4369233	750	128164	116512	11652	10	3 (345678912)	Centrifuge (RefSeq)	11622	11622	100	0	0	1	1	1	0	0
Shigella dysenteriae	Sd197	4369233	750	128164	116512	11652	10	3 (345678912)	GEM	11656	11617	99.67	39	0.33	0.9967	0.9996	0.9981	0.02	5
Shigella dysenteriae	Sd197	4369233	750	128164	116512	11652	10	3 (345678912)	HISAT2	9387	9387	100	0	0	1	0.8077	0.8936	9.62	2235
Shigella dysenteriae	Sd197	4369233	750	128164	116512	11652	10	3 (345678912)	Kraken2 (RefSeq)	11622	11622	100	0	0	1	1	1	0	0
Shigella dysenteriae	Sd197	4369233	750	128164	116512	11652	10	3 (345678912)	Novoalign	11403	11403	100	0	0	1	0.9812	0.9905	0.94	219
Shigella dysenteriae	Sd197	4369233	750	128164	116512	11652	10	3 (345678912)	SMALT	34464	11622	33.72	22842	66.28	0.3372	1	0.5043	0	0
Shigella dysenteriae	Sd197	4369233	750	128164	116512	11652	10	3 (345678912)	SNAP	9031	9031	100	0	0	1	0.7771	0.8746	11.15	2591
Shigella dysenteriae	Sd197	4369233	750	128164	116512	11652	10	3 (345678912)	minimap2	11663	11622	99.65	41	0.35	0.9965	1	0.9982	0	0
Shigella dysenteriae	Sd197	4369233	800	120156	109232	10924	10	1 (123456789)	BWA-mem	10917	10900	99.84	17	0.16	0.9984	1	0.9992	0	0
Shigella dysenteriae	Sd197	4369233	800	120156	109232	10924	10	1 (123456789)	Bowtie2	10890	10890	100	0	0	1	0.9991	0.9995	0.05	10
Shigella dysenteriae	Sd197	4369233	800	120156	109232	10924	10	1 (123456789)	Centrifuge (RefSeq)	10900	10900	100	0	0	1	1	1	0	0
Shigella dysenteriae	Sd197	4369233	800	120156	109232	10924	10	1 (123456789)	GEM	10936	10899	99.66	37	0.34	0.9966	0.9999	0.9982	0	1
Shigella dysenteriae	Sd197	4369233	800	120156	109232	10924	10	1 (123456789)	HISAT2	8637	8637	100	0	0	1	0.7924	0.8842	10.38	2263
Shigella dysenteriae	Sd197	4369233	800	120156	109232	10924	10	1 (123456789)	Kraken2 (RefSeq)	10900	10900	100	0	0	1	1	1	0	0
Shigella dysenteriae	Sd197	4369233	800	120156	109232	10924	10	1 (123456789)	Novoalign	10699	10699	100	0	0	1	0.9816	0.9907	0.92	201
Shigella dysenteriae	Sd197	4369233	800	120156	109232	10924	10	1 (123456789)	SMALT	32283	10900	33.76	21383	66.24	0.3376	1	0.5048	0	0
Shigella dysenteriae	Sd197	4369233	800	120156	109232	10924	10	1 (123456789)	SNAP	7908	7908	100	0	0	1	0.7255	0.8409	13.72	2992
Shigella dysenteriae	Sd197	4369233	800	120156	109232	10924	10	1 (123456789)	minimap2	10936	10900	99.67	36	0.33	0.9967	1	0.9983	0	0
Shigella dysenteriae	Sd197	4369233	800	120156	109232	10924	10	2 (234567891)	BWA-mem	10914	10900	99.87	14	0.13	0.9987	1	0.9993	0	0
Shigella dysenteriae	Sd197	4369233	800	120156	109232	10924	10	2 (234567891)	Bowtie2	10891	10891	100	0	0	1	0.9992	0.9996	0.04	9
Shigella dysenteriae	Sd197	4369233	800	120156	109232	10924	10	2 (234567891)	Centrifuge (RefSeq)	10900	10900	100	0	0	1	1	1	0	0
Shigella dysenteriae	Sd197	4369233	800	120156	109232	10924	10	2 (234567891)	GEM	10919	10895	99.78	24	0.22	0.9978	0.9995	0.9986	0.02	5
Shigella dysenteriae	Sd197	4369233	800	120156	109232	10924	10	2 (234567891)	HISAT2	8665	8665	100	0	0	1	0.795	0.8858	10.25	2235
Shigella dysenteriae	Sd197	4369233	800	120156	109232	10924	10	2 (234567891)	Kraken2 (RefSeq)	10900	10900	100	0	0	1	1	1	0	0
Shigella dysenteriae	Sd197	4369233	800	120156	109232	10924	10	2 (234567891)	Novoalign	10691	10691	100	0	0	1	0.9808	0.9903	0.96	209
Shigella dysenteriae	Sd197	4369233	800	120156	109232	10924	10	2 (234567891)	SMALT	32419	10900	33.62	21519	66.38	0.3362	1	0.5032	0	0
Shigella dysenteriae	Sd197	4369233	800	120156	109232	10924	10	2 (234567891)	SNAP	7948	7948	100	0	0	1	0.7292	0.8434	13.54	2952
Shigella dysenteriae	Sd197	4369233	800	120156	109232	10924	10	2 (234567891)	minimap2	10929	10900	99.73	29	0.27	0.9973	1	0.9986	0	0
Shigella dysenteriae	Sd197	4369233	800	120156	109232	10924	10	3 (345678912)	BWA-mem	10920	10900	99.82	20	0.18	0.9982	1	0.9991	0	0
Shigella dysenteriae	Sd197	4369233	800	120156	109232	10924	10	3 (345678912)	Bowtie2	10895	10895	100	0	0	1	0.9995	0.9997	0.02	5
Shigella dysenteriae	Sd197	4369233	800	120156	109232	10924	10	3 (345678912)	Centrifuge (RefSeq)	10900	10900	100	0	0	1	1	1	0	0
Shigella dysenteriae	Sd197	4369233	800	120156	109232	10924	10	3 (345678912)	GEM	10931	10896	99.68	35	0.32	0.9968	0.9996	0.9982	0.02	4
Shigella dysenteriae	Sd197	4369233	800	120156	109232	10924	10	3 (345678912)	HISAT2	8626	8626	100	0	0	1	0.7914	0.8836	10.43	2274
Shigella dysenteriae	Sd197	4369233	800	120156	109232	10924	10	3 (345678912)	Kraken2 (RefSeq)	10900	10900	100	0	0	1	1	1	0	0
Shigella dysenteriae	Sd197	4369233	800	120156	109232	10924	10	3 (345678912)	Novoalign	10709	10709	100	0	0	1	0.9825	0.9912	0.88	191
Shigella dysenteriae	Sd197	4369233	800	120156	109232	10924	10	3 (345678912)	SMALT	32378	10900	33.66	21478	66.34	0.3366	1	0.5037	0	0
Shigella dysenteriae	Sd197	4369233	800	120156	109232	10924	10	3 (345678912)	SNAP	7928	7928	100	0	0	1	0.7273	0.8421	13.63	2972
Shigella dysenteriae	Sd197	4369233	800	120156	109232	10924	10	3 (345678912)	minimap2	10942	10900	99.62	42	0.38	0.9962	1	0.9981	0	0
Shigella dysenteriae	Sd197	4369233	850	113086	102804	10282	10	1 (123456789)	BWA-mem	10276	10254	99.79	22	0.21	0.9979	1	0.9989	0	0
Shigella dysenteriae	Sd197	4369233	850	113086	102804	10282	10	1 (123456789)	Bowtie2	10250	10250	100	0	0	1	0.9996	0.9998	0.02	4
Shigella dysenteriae	Sd197	4369233	850	113086	102804	10282	10	1 (123456789)	Centrifuge (RefSeq)	10254	10254	100	0	0	1	1	1	0	0
Shigella dysenteriae	Sd197	4369233	850	113086	102804	10282	10	1 (123456789)	GEM	10295	10251	99.57	44	0.43	0.9957	0.9997	0.9977	0.01	3
Shigella dysenteriae	Sd197	4369233	850	113086	102804	10282	10	1 (123456789)	HISAT2	7979	7979	100	0	0	1	0.7781	0.8752	11.09	2275
Shigella dysenteriae	Sd197	4369233	850	113086	102804	10282	10	1 (123456789)	Kraken2 (RefSeq)	10254	10254	100	0	0	1	1	1	0	0
Shigella dysenteriae	Sd197	4369233	850	113086	102804	10282	10	1 (123456789)	Novoalign	10107	10107	100	0	0	1	0.9857	0.9928	0.72	147
Shigella dysenteriae	Sd197	4369233	850	113086	102804	10282	10	1 (123456789)	SMALT	30138	10254	34.02	19884	65.98	0.3402	1	0.5077	0	0
Shigella dysenteriae	Sd197	4369233	850	113086	102804	10282	10	1 (123456789)	SNAP	6895	6895	100	0	0	1	0.6724	0.8041	16.38	3359
Shigella dysenteriae	Sd197	4369233	850	113086	102804	10282	10	1 (123456789)	minimap2	10293	10254	99.62	39	0.38	0.9962	1	0.9981	0	0
Shigella dysenteriae	Sd197	4369233	850	113086	102804	10282	10	2 (234567891)	BWA-mem	10277	10254	99.78	23	0.22	0.9978	1	0.9989	0	0
Shigella dysenteriae	Sd197	4369233	850	113086	102804	10282	10	2 (234567891)	Bowtie2	10243	10243	100	0	0	1	0.9989	0.9994	0.05	11
Shigella dysenteriae	Sd197	4369233	850	113086	102804	10282	10	2 (234567891)	Centrifuge (RefSeq)	10254	10254	100	0	0	1	1	1	0	0
Shigella dysenteriae	Sd197	4369233	850	113086	102804	10282	10	2 (234567891)	GEM	10284	10247	99.64	37	0.36	0.9964	0.9993	0.9978	0.03	7
Shigella dysenteriae	Sd197	4369233	850	113086	102804	10282	10	2 (234567891)	HISAT2	7970	7970	100	0	0	1	0.7773	0.8747	11.14	2284
Shigella dysenteriae	Sd197	4369233	850	113086	102804	10282	10	2 (234567891)	Kraken2 (RefSeq)	10254	10254	100	0	0	1	1	1	0	0
Shigella dysenteriae	Sd197	4369233	850	113086	102804	10282	10	2 (234567891)	Novoalign	10070	10070	100	0	0	1	0.9821	0.991	0.9	184
Shigella dysenteriae	Sd197	4369233	850	113086	102804	10282	10	2 (234567891)	SMALT	30367	10254	33.77	20113	66.23	0.3377	1	0.5049	0	0
Shigella dysenteriae	Sd197	4369233	850	113086	102804	10282	10	2 (234567891)	SNAP	6942	6942	100	0	0	1	0.677	0.8074	16.15	3312
Shigella dysenteriae	Sd197	4369233	850	113086	102804	10282	10	2 (234567891)	minimap2	10293	10254	99.62	39	0.38	0.9962	1	0.9981	0	0
Shigella dysenteriae	Sd197	4369233	850	113086	102804	10282	10	3 (345678912)	BWA-mem	10272	10254	99.82	18	0.18	0.9982	1	0.9991	0	0
Shigella dysenteriae	Sd197	4369233	850	113086	102804	10282	10	3 (345678912)	Bowtie2	10248	10248	100	0	0	1	0.9994	0.9997	0.03	6
Shigella dysenteriae	Sd197	4369233	850	113086	102804	10282	10	3 (345678912)	Centrifuge (RefSeq)	10254	10254	100	0	0	1	1	1	0	0
Shigella dysenteriae	Sd197	4369233	850	113086	102804	10282	10	3 (345678912)	GEM	10289	10250	99.62	39	0.38	0.9962	0.9996	0.9979	0.02	4
Shigella dysenteriae	Sd197	4369233	850	113086	102804	10282	10	3 (345678912)	HISAT2	7978	7978	100	0	0	1	0.778	0.8751	11.1	2276
Shigella dysenteriae	Sd197	4369233	850	113086	102804	10282	10	3 (345678912)	Kraken2 (RefSeq)	10254	10254	100	0	0	1	1	1	0	0
Shigella dysenteriae	Sd197	4369233	850	113086	102804	10282	10	3 (345678912)	Novoalign	10040	10040	100	0	0	1	0.9791	0.9894	1.04	214
Shigella dysenteriae	Sd197	4369233	850	113086	102804	10282	10	3 (345678912)	SMALT	30247	10254	33.9	19993	66.1	0.339	1	0.5063	0	0
Shigella dysenteriae	Sd197	4369233	850	113086	102804	10282	10	3 (345678912)	SNAP	7043	7043	100	0	0	1	0.6869	0.8144	15.66	3211
Shigella dysenteriae	Sd197	4369233	850	113086	102804	10282	10	3 (345678912)	minimap2	10287	10254	99.68	33	0.32	0.9968	1	0.9984	0	0
Shigella dysenteriae	Sd197	4369233	900	106806	97096	9710	10	1 (123456789)	BWA-mem	9717	9688	99.7	29	0.3	0.997	1	0.9985	0	0
Shigella dysenteriae	Sd197	4369233	900	106806	97096	9710	10	1 (123456789)	Bowtie2	9678	9678	100	0	0	1	0.999	0.9995	0.05	10
Shigella dysenteriae	Sd197	4369233	900	106806	97096	9710	10	1 (123456789)	Centrifuge (RefSeq)	9688	9688	100	0	0	1	1	1	0	0
Shigella dysenteriae	Sd197	4369233	900	106806	97096	9710	10	1 (123456789)	GEM	9734	9687	99.52	47	0.48	0.9952	0.9999	0.9975	0.01	1
Shigella dysenteriae	Sd197	4369233	900	106806	97096	9710	10	1 (123456789)	HISAT2	7433	7433	100	0	0	1	0.7672	0.8683	11.64	2255
Shigella dysenteriae	Sd197	4369233	900	106806	97096	9710	10	1 (123456789)	Kraken2 (RefSeq)	9688	9688	100	0	0	1	1	1	0	0
Shigella dysenteriae	Sd197	4369233	900	106806	97096	9710	10	1 (123456789)	Novoalign	9527	9527	100	0	0	1	0.9834	0.9916	0.83	161
Shigella dysenteriae	Sd197	4369233	900	106806	97096	9710	10	1 (123456789)	SMALT	28473	9688	34.03	18785	65.97	0.3403	1	0.5078	0	0
Shigella dysenteriae	Sd197	4369233	900	106806	97096	9710	10	1 (123456789)	SNAP	6159	6159	100	0	0	1	0.6357	0.7773	18.21	3529
Shigella dysenteriae	Sd197	4369233	900	106806	97096	9710	10	1 (123456789)	minimap2	9748	9688	99.38	60	0.62	0.9938	1	0.9969	0	0
Shigella dysenteriae	Sd197	4369233	900	106806	97096	9710	10	2 (234567891)	BWA-mem	9708	9688	99.79	20	0.21	0.9979	1	0.9989	0	0
Shigella dysenteriae	Sd197	4369233	900	106806	97096	9710	10	2 (234567891)	Bowtie2	9681	9681	100	0	0	1	0.9993	0.9996	0.04	7
Shigella dysenteriae	Sd197	4369233	900	106806	97096	9710	10	2 (234567891)	Centrifuge (RefSeq)	9688	9688	100	0	0	1	1	1	0	0
Shigella dysenteriae	Sd197	4369233	900	106806	97096	9710	10	2 (234567891)	GEM	9733	9687	99.53	46	0.47	0.9953	0.9999	0.9976	0.01	1
Shigella dysenteriae	Sd197	4369233	900	106806	97096	9710	10	2 (234567891)	HISAT2	7407	7407	100	0	0	1	0.7646	0.8666	11.77	2281
Shigella dysenteriae	Sd197	4369233	900	106806	97096	9710	10	2 (234567891)	Kraken2 (RefSeq)	9688	9688	100	0	0	1	1	1	0	0
Shigella dysenteriae	Sd197	4369233	900	106806	97096	9710	10	2 (234567891)	Novoalign	9516	9516	100	0	0	1	0.9822	0.991	0.89	172
Shigella dysenteriae	Sd197	4369233	900	106806	97096	9710	10	2 (234567891)	SMALT	28518	9688	33.97	18830	66.03	0.3397	1	0.5071	0	0
Shigella dysenteriae	Sd197	4369233	900	106806	97096	9710	10	2 (234567891)	SNAP	6189	6189	100	0	0	1	0.6388	0.7796	18.06	3499
Shigella dysenteriae	Sd197	4369233	900	106806	97096	9710	10	2 (234567891)	minimap2	9722	9688	99.65	34	0.35	0.9965	1	0.9982	0	0
Shigella dysenteriae	Sd197	4369233	900	106806	97096	9710	10	3 (345678912)	BWA-mem	9697	9688	99.91	9	0.09	0.9991	1	0.9995	0	0
Shigella dysenteriae	Sd197	4369233	900	106806	97096	9710	10	3 (345678912)	Bowtie2	9677	9677	100	0	0	1	0.9989	0.9994	0.06	11
Shigella dysenteriae	Sd197	4369233	900	106806	97096	9710	10	3 (345678912)	Centrifuge (RefSeq)	9688	9688	100	0	0	1	1	1	0	0
Shigella dysenteriae	Sd197	4369233	900	106806	97096	9710	10	3 (345678912)	GEM	9715	9687	99.71	28	0.29	0.9971	0.9999	0.9985	0.01	1
Shigella dysenteriae	Sd197	4369233	900	106806	97096	9710	10	3 (345678912)	HISAT2	7383	7383	100	0	0	1	0.7621	0.865	11.9	2305
Shigella dysenteriae	Sd197	4369233	900	106806	97096	9710	10	3 (345678912)	Kraken2 (RefSeq)	9688	9688	100	0	0	1	1	1	0	0
Shigella dysenteriae	Sd197	4369233	900	106806	97096	9710	10	3 (345678912)	Novoalign	9541	9541	100	0	0	1	0.9848	0.9923	0.76	147
Shigella dysenteriae	Sd197	4369233	900	106806	97096	9710	10	3 (345678912)	SMALT	28410	9688	34.1	18722	65.9	0.341	1	0.5086	0	0
Shigella dysenteriae	Sd197	4369233	900	106806	97096	9710	10	3 (345678912)	SNAP	6199	6199	100	0	0	1	0.6399	0.7804	18.01	3489
Shigella dysenteriae	Sd197	4369233	900	106806	97096	9710	10	3 (345678912)	minimap2	9723	9688	99.64	35	0.36	0.9964	1	0.9982	0	0
Shigella dysenteriae	Sd197	4369233	950	101184	91984	9200	10	1 (123456789)	BWA-mem	9185	9170	99.84	15	0.16	0.9984	1	0.9992	0	0
Shigella dysenteriae	Sd197	4369233	950	101184	91984	9200	10	1 (123456789)	Bowtie2	9157	9157	100	0	0	1	0.9986	0.9993	0.07	13
Shigella dysenteriae	Sd197	4369233	950	101184	91984	9200	10	1 (123456789)	Centrifuge (RefSeq)	9170	9170	100	0	0	1	1	1	0	0
Shigella dysenteriae	Sd197	4369233	950	101184	91984	9200	10	1 (123456789)	GEM	9204	9170	99.63	34	0.37	0.9963	1	0.9981	0	0
Shigella dysenteriae	Sd197	4369233	950	101184	91984	9200	10	1 (123456789)	HISAT2	6842	6842	100	0	0	1	0.7461	0.8546	12.69	2328
Shigella dysenteriae	Sd197	4369233	950	101184	91984	9200	10	1 (123456789)	Kraken2 (RefSeq)	9170	9170	100	0	0	1	1	1	0	0
Shigella dysenteriae	Sd197	4369233	950	101184	91984	9200	10	1 (123456789)	Novoalign	9008	9008	100	0	0	1	0.9823	0.9911	0.88	162
Shigella dysenteriae	Sd197	4369233	950	101184	91984	9200	10	1 (123456789)	SMALT	26670	9170	34.38	17500	65.62	0.3438	1	0.5117	0	0
Shigella dysenteriae	Sd197	4369233	950	101184	91984	9200	10	1 (123456789)	SNAP	5472	5472	100	0	0	1	0.5967	0.7474	20.16	3698
Shigella dysenteriae	Sd197	4369233	950	101184	91984	9200	10	1 (123456789)	minimap2	9207	9170	99.6	37	0.4	0.996	1	0.998	0	0
Shigella dysenteriae	Sd197	4369233	950	101184	91984	9200	10	2 (234567891)	BWA-mem	9187	9170	99.81	17	0.19	0.9981	1	0.999	0	0
Shigella dysenteriae	Sd197	4369233	950	101184	91984	9200	10	2 (234567891)	Bowtie2	9167	9167	100	0	0	1	0.9997	0.9998	0.02	3
Shigella dysenteriae	Sd197	4369233	950	101184	91984	9200	10	2 (234567891)	Centrifuge (RefSeq)	9170	9170	100	0	0	1	1	1	0	0
Shigella dysenteriae	Sd197	4369233	950	101184	91984	9200	10	2 (234567891)	GEM	9208	9170	99.59	38	0.41	0.9959	1	0.9979	0	0
Shigella dysenteriae	Sd197	4369233	950	101184	91984	9200	10	2 (234567891)	HISAT2	6848	6848	100	0	0	1	0.7468	0.855	12.66	2322
Shigella dysenteriae	Sd197	4369233	950	101184	91984	9200	10	2 (234567891)	Kraken2 (RefSeq)	9170	9170	100	0	0	1	1	1	0	0
Shigella dysenteriae	Sd197	4369233	950	101184	91984	9200	10	2 (234567891)	Novoalign	9008	9008	100	0	0	1	0.9823	0.9911	0.88	162
Shigella dysenteriae	Sd197	4369233	950	101184	91984	9200	10	2 (234567891)	SMALT	26890	9170	34.1	17720	65.9	0.341	1	0.5086	0	0
Shigella dysenteriae	Sd197	4369233	950	101184	91984	9200	10	2 (234567891)	SNAP	5499	5499	100	0	0	1	0.5997	0.7498	20.02	3671
Shigella dysenteriae	Sd197	4369233	950	101184	91984	9200	10	2 (234567891)	minimap2	9216	9170	99.5	46	0.5	0.995	1	0.9975	0	0
Shigella dysenteriae	Sd197	4369233	950	101184	91984	9200	10	3 (345678912)	BWA-mem	9187	9170	99.81	17	0.19	0.9981	1	0.999	0	0
Shigella dysenteriae	Sd197	4369233	950	101184	91984	9200	10	3 (345678912)	Bowtie2	9156	9156	100	0	0	1	0.9985	0.9992	0.08	14
Shigella dysenteriae	Sd197	4369233	950	101184	91984	9200	10	3 (345678912)	Centrifuge (RefSeq)	9170	9170	100	0	0	1	1	1	0	0
Shigella dysenteriae	Sd197	4369233	950	101184	91984	9200	10	3 (345678912)	GEM	9203	9169	99.63	34	0.37	0.9963	0.9999	0.9981	0.01	1
Shigella dysenteriae	Sd197	4369233	950	101184	91984	9200	10	3 (345678912)	HISAT2	6833	6833	100	0	0	1	0.7451	0.8539	12.74	2337
Shigella dysenteriae	Sd197	4369233	950	101184	91984	9200	10	3 (345678912)	Kraken2 (RefSeq)	9170	9170	100	0	0	1	1	1	0	0
Shigella dysenteriae	Sd197	4369233	950	101184	91984	9200	10	3 (345678912)	Novoalign	9031	9031	100	0	0	1	0.9848	0.9923	0.76	139
Shigella dysenteriae	Sd197	4369233	950	101184	91984	9200	10	3 (345678912)	SMALT	26973	9170	34	17803	66	0.34	1	0.5075	0	0
Shigella dysenteriae	Sd197	4369233	950	101184	91984	9200	10	3 (345678912)	SNAP	5511	5511	100	0	0	1	0.601	0.7508	19.95	3659
Shigella dysenteriae	Sd197	4369233	950	101184	91984	9200	10	3 (345678912)	minimap2	9208	9170	99.59	38	0.41	0.9959	1	0.9979	0	0
Shigella dysenteriae	Sd197	4369233	1000	96124	87384	8740	10	1 (123456789)	BWA-mem	8740	8720	99.77	20	0.23	0.9977	1	0.9988	0	0
Shigella dysenteriae	Sd197	4369233	1000	96124	87384	8740	10	1 (123456789)	Bowtie2	8713	8713	100	0	0	1	0.9992	0.9996	0.04	7
Shigella dysenteriae	Sd197	4369233	1000	96124	87384	8740	10	1 (123456789)	Centrifuge (RefSeq)	8720	8720	100	0	0	1	1	1	0	0
Shigella dysenteriae	Sd197	4369233	1000	96124	87384	8740	10	1 (123456789)	GEM	8756	8718	99.57	38	0.43	0.9957	0.9998	0.9977	0.01	2
Shigella dysenteriae	Sd197	4369233	1000	96124	87384	8740	10	1 (123456789)	HISAT2	6347	6347	100	0	0	1	0.7279	0.8425	13.61	2373
Shigella dysenteriae	Sd197	4369233	1000	96124	87384	8740	10	1 (123456789)	Kraken2 (RefSeq)	8720	8720	100	0	0	1	1	1	0	0
Shigella dysenteriae	Sd197	4369233	1000	96124	87384	8740	10	1 (123456789)	Novoalign	8555	8555	100	0	0	1	0.9811	0.9905	0.95	165
Shigella dysenteriae	Sd197	4369233	1000	96124	87384	8740	10	1 (123456789)	SMALT	25213	8720	34.59	16493	65.41	0.3459	1	0.514	0	0
Shigella dysenteriae	Sd197	4369233	1000	96124	87384	8740	10	1 (123456789)	SNAP	5006	5006	100	0	0	1	0.5741	0.7294	21.3	3714
Shigella dysenteriae	Sd197	4369233	1000	96124	87384	8740	10	1 (123456789)	minimap2	8761	8720	99.53	41	0.47	0.9953	1	0.9976	0	0
Shigella dysenteriae	Sd197	4369233	1000	96124	87384	8740	10	2 (234567891)	BWA-mem	8741	8720	99.76	21	0.24	0.9976	1	0.9988	0	0
Shigella dysenteriae	Sd197	4369233	1000	96124	87384	8740	10	2 (234567891)	Bowtie2	8709	8709	100	0	0	1	0.9987	0.9993	0.06	11
Shigella dysenteriae	Sd197	4369233	1000	96124	87384	8740	10	2 (234567891)	Centrifuge (RefSeq)	8720	8720	100	0	0	1	1	1	0	0
Shigella dysenteriae	Sd197	4369233	1000	96124	87384	8740	10	2 (234567891)	GEM	8760	8717	99.51	43	0.49	0.9951	0.9997	0.9974	0.02	3
Shigella dysenteriae	Sd197	4369233	1000	96124	87384	8740	10	2 (234567891)	HISAT2	6349	6349	100	0	0	1	0.7281	0.8427	13.6	2371
Shigella dysenteriae	Sd197	4369233	1000	96124	87384	8740	10	2 (234567891)	Kraken2 (RefSeq)	8720	8720	100	0	0	1	1	1	0	0
Shigella dysenteriae	Sd197	4369233	1000	96124	87384	8740	10	2 (234567891)	Novoalign	8559	8559	100	0	0	1	0.9815	0.9907	0.92	161
Shigella dysenteriae	Sd197	4369233	1000	96124	87384	8740	10	2 (234567891)	SMALT	25350	8720	34.4	16630	65.6	0.344	1	0.5119	0	0
Shigella dysenteriae	Sd197	4369233	1000	96124	87384	8740	10	2 (234567891)	SNAP	4999	4999	100	0	0	1	0.5733	0.7288	21.34	3721
Shigella dysenteriae	Sd197	4369233	1000	96124	87384	8740	10	2 (234567891)	minimap2	8762	8720	99.52	42	0.48	0.9952	1	0.9976	0	0
Shigella dysenteriae	Sd197	4369233	1000	96124	87384	8740	10	3 (345678912)	BWA-mem	8735	8720	99.83	15	0.17	0.9983	1	0.9991	0	0
Shigella dysenteriae	Sd197	4369233	1000	96124	87384	8740	10	3 (345678912)	Bowtie2	8712	8712	100	0	0	1	0.9991	0.9995	0.05	8
Shigella dysenteriae	Sd197	4369233	1000	96124	87384	8740	10	3 (345678912)	Centrifuge (RefSeq)	8720	8720	100	0	0	1	1	1	0	0
Shigella dysenteriae	Sd197	4369233	1000	96124	87384	8740	10	3 (345678912)	GEM	8744	8718	99.7	26	0.3	0.997	0.9998	0.9984	0.01	2
Shigella dysenteriae	Sd197	4369233	1000	96124	87384	8740	10	3 (345678912)	HISAT2	6392	6392	100	0	0	1	0.733	0.8459	13.35	2328
Shigella dysenteriae	Sd197	4369233	1000	96124	87384	8740	10	3 (345678912)	Kraken2 (RefSeq)	8720	8720	100	0	0	1	1	1	0	0
Shigella dysenteriae	Sd197	4369233	1000	96124	87384	8740	10	3 (345678912)	Novoalign	8570	8570	100	0	0	1	0.9828	0.9913	0.86	150
Shigella dysenteriae	Sd197	4369233	1000	96124	87384	8740	10	3 (345678912)	SMALT	25404	8720	34.33	16684	65.67	0.3433	1	0.5111	0	0
Shigella dysenteriae	Sd197	4369233	1000	96124	87384	8740	10	3 (345678912)	SNAP	4999	4999	100	0	0	1	0.5733	0.7288	21.34	3721
Shigella dysenteriae	Sd197	4369233	1000	96124	87384	8740	10	3 (345678912)	minimap2	8749	8720	99.67	29	0.33	0.9967	1	0.9983	0	0
Staphylococcus aureus	NCTC 8325	2821362	50	1241400	1128544	112856	10	1 (123456789)	BWA-mem	170101	112846	66.34	57255	33.66	0.6634	0.9999	0.7976	0	10
Staphylococcus aureus	NCTC 8325	2821362	50	1241400	1128544	112856	10	1 (123456789)	Bowtie2	112787	112787	100	0	0	1	0.9994	0.9997	0.03	69
Staphylococcus aureus	NCTC 8325	2821362	50	1241400	1128544	112856	10	1 (123456789)	Centrifuge (RefSeq)	112066	111920	99.87	146	0.13	0.9987	0.9958	0.9972	0.41	468
Staphylococcus aureus	NCTC 8325	2821362	50	1241400	1128544	112856	10	1 (123456789)	GEM	112637	112636	100	1	0	1	0.9981	0.999	0.1	220
Staphylococcus aureus	NCTC 8325	2821362	50	1241400	1128544	112856	10	1 (123456789)	HISAT2	107184	107184	100	0	0	1	0.9497	0.9742	2.51	5672
Staphylococcus aureus	NCTC 8325	2821362	50	1241400	1128544	112856	10	1 (123456789)	Kraken2 (RefSeq)	97528	97472	99.94	56	0.06	0.9994	0.9269	0.9618	6.82	7692
Staphylococcus aureus	NCTC 8325	2821362	50	1241400	1128544	112856	10	1 (123456789)	Novoalign	105913	105913	100	0	0	1	0.9385	0.9683	3.08	6943
Staphylococcus aureus	NCTC 8325	2821362	50	1241400	1128544	112856	10	1 (123456789)	SMALT	283821	112674	39.7	171147	60.3	0.397	0.9984	0.5681	0.08	182
Staphylococcus aureus	NCTC 8325	2821362	50	1241400	1128544	112856	10	1 (123456789)	SNAP	167922	109470	65.19	58452	34.81	0.6519	0.97	0.7798	1.5	3386
Staphylococcus aureus	NCTC 8325	2821362	50	1241400	1128544	112856	10	1 (123456789)	minimap2	101610	101591	99.98	19	0.02	0.9998	0.9002	0.9474	4.99	11265
Staphylococcus aureus	NCTC 8325	2821362	50	1241400	1128544	112856	10	2 (234567891)	BWA-mem	170523	112850	66.18	57673	33.82	0.6618	0.9999	0.7965	0	7
Staphylococcus aureus	NCTC 8325	2821362	50	1241400	1128544	112856	10	2 (234567891)	Bowtie2	112816	112813	100	3	0	1	0.9996	0.9998	0.02	44
Staphylococcus aureus	NCTC 8325	2821362	50	1241400	1128544	112856	10	2 (234567891)	Centrifuge (RefSeq)	112014	111878	99.88	136	0.12	0.9988	0.9956	0.9972	0.43	490
Staphylococcus aureus	NCTC 8325	2821362	50	1241400	1128544	112856	10	2 (234567891)	GEM	112619	112617	100	2	0	1	0.9979	0.9989	0.11	240
Staphylococcus aureus	NCTC 8325	2821362	50	1241400	1128544	112856	10	2 (234567891)	HISAT2	107226	107226	100	0	0	1	0.9501	0.9744	2.49	5631
Staphylococcus aureus	NCTC 8325	2821362	50	1241400	1128544	112856	10	2 (234567891)	Kraken2 (RefSeq)	97430	97370	99.94	60	0.06	0.9994	0.9263	0.9615	6.86	7744
Staphylococcus aureus	NCTC 8325	2821362	50	1241400	1128544	112856	10	2 (234567891)	Novoalign	105742	105741	100	1	0	1	0.9369	0.9674	3.15	7116
Staphylococcus aureus	NCTC 8325	2821362	50	1241400	1128544	112856	10	2 (234567891)	SMALT	284497	112663	39.6	171834	60.4	0.396	0.9983	0.5671	0.09	194
Staphylococcus aureus	NCTC 8325	2821362	50	1241400	1128544	112856	10	2 (234567891)	SNAP	169234	109405	64.65	59829	35.35	0.6465	0.9694	0.7757	1.53	3452
Staphylococcus aureus	NCTC 8325	2821362	50	1241400	1128544	112856	10	2 (234567891)	minimap2	101822	101810	99.99	12	0.01	0.9999	0.9021	0.9485	4.89	11047
Staphylococcus aureus	NCTC 8325	2821362	50	1241400	1128544	112856	10	3 (345678912)	BWA-mem	170352	112844	66.24	57508	33.76	0.6624	0.9999	0.7969	0.01	12
Staphylococcus aureus	NCTC 8325	2821362	50	1241400	1128544	112856	10	3 (345678912)	Bowtie2	112801	112799	100	2	0	1	0.9995	0.9997	0.03	57
Staphylococcus aureus	NCTC 8325	2821362	50	1241400	1128544	112856	10	3 (345678912)	Centrifuge (RefSeq)	112072	111910	99.86	162	0.14	0.9986	0.9958	0.9972	0.42	473
Staphylococcus aureus	NCTC 8325	2821362	50	1241400	1128544	112856	10	3 (345678912)	GEM	112609	112607	100	2	0	1	0.9978	0.9989	0.11	249
Staphylococcus aureus	NCTC 8325	2821362	50	1241400	1128544	112856	10	3 (345678912)	HISAT2	107180	107180	100	0	0	1	0.9497	0.9742	2.51	5676
Staphylococcus aureus	NCTC 8325	2821362	50	1241400	1128544	112856	10	3 (345678912)	Kraken2 (RefSeq)	97564	97512	99.95	52	0.05	0.9995	0.9271	0.9619	6.8	7672
Staphylococcus aureus	NCTC 8325	2821362	50	1241400	1128544	112856	10	3 (345678912)	Novoalign	105626	105625	100	1	0	1	0.9359	0.9669	3.2	7231
Staphylococcus aureus	NCTC 8325	2821362	50	1241400	1128544	112856	10	3 (345678912)	SMALT	284182	112655	39.64	171527	60.36	0.3964	0.9982	0.5675	0.09	201
Staphylococcus aureus	NCTC 8325	2821362	50	1241400	1128544	112856	10	3 (345678912)	SNAP	168395	109363	64.94	59032	35.06	0.6494	0.969	0.7776	1.55	3493
Staphylococcus aureus	NCTC 8325	2821362	50	1241400	1128544	112856	10	3 (345678912)	minimap2	101723	101711	99.99	12	0.01	0.9999	0.9012	0.948	4.94	11145
Staphylococcus aureus	NCTC 8325	2821362	100	620700	564272	56428	10	1 (123456789)	BWA-mem	102689	56428	54.95	46261	45.05	0.5495	1	0.7093	0	0
Staphylococcus aureus	NCTC 8325	2821362	100	620700	564272	56428	10	1 (123456789)	Bowtie2	56427	56427	100	0	0	1	1	1	0	1
Staphylococcus aureus	NCTC 8325	2821362	100	620700	564272	56428	10	1 (123456789)	Centrifuge (RefSeq)	56318	56312	99.99	6	0.01	0.9999	0.999	0.9994	0.1	58
Staphylococcus aureus	NCTC 8325	2821362	100	620700	564272	56428	10	1 (123456789)	GEM	56378	56374	99.99	4	0.01	0.9999	0.999	0.9994	0.05	54
Staphylococcus aureus	NCTC 8325	2821362	100	620700	564272	56428	10	1 (123456789)	HISAT2	55402	55402	100	0	0	1	0.9818	0.9908	0.91	1026
Staphylococcus aureus	NCTC 8325	2821362	100	620700	564272	56428	10	1 (123456789)	Kraken2 (RefSeq)	56378	56346	99.94	32	0.06	0.9994	0.9993	0.9993	0.07	41
Staphylococcus aureus	NCTC 8325	2821362	100	620700	564272	56428	10	1 (123456789)	Novoalign	54198	54198	100	0	0	1	0.9605	0.9799	1.98	2230
Staphylococcus aureus	NCTC 8325	2821362	100	620700	564272	56428	10	1 (123456789)	SMALT	216192	56427	26.1	159765	73.9	0.261	1	0.414	0	1
Staphylococcus aureus	NCTC 8325	2821362	100	620700	564272	56428	10	1 (123456789)	SNAP	56291	56291	100	0	0	1	0.9976	0.9988	0.12	137
Staphylococcus aureus	NCTC 8325	2821362	100	620700	564272	56428	10	1 (123456789)	minimap2	56231	56205	99.95	26	0.05	0.9995	0.996	0.9977	0.2	223
Staphylococcus aureus	NCTC 8325	2821362	100	620700	564272	56428	10	2 (234567891)	BWA-mem	103048	56428	54.76	46620	45.24	0.5476	1	0.7077	0	0
Staphylococcus aureus	NCTC 8325	2821362	100	620700	564272	56428	10	2 (234567891)	Bowtie2	56425	56425	100	0	0	1	0.9999	0.9999	0	3
Staphylococcus aureus	NCTC 8325	2821362	100	620700	564272	56428	10	2 (234567891)	Centrifuge (RefSeq)	56326	56320	99.99	6	0.01	0.9999	0.999	0.9994	0.1	54
Staphylococcus aureus	NCTC 8325	2821362	100	620700	564272	56428	10	2 (234567891)	GEM	56366	56363	99.99	3	0.01	0.9999	0.9988	0.9993	0.06	65
Staphylococcus aureus	NCTC 8325	2821362	100	620700	564272	56428	10	2 (234567891)	HISAT2	55352	55352	100	0	0	1	0.9809	0.9904	0.95	1076
Staphylococcus aureus	NCTC 8325	2821362	100	620700	564272	56428	10	2 (234567891)	Kraken2 (RefSeq)	56378	56348	99.95	30	0.05	0.9995	0.9993	0.9994	0.07	40
Staphylococcus aureus	NCTC 8325	2821362	100	620700	564272	56428	10	2 (234567891)	Novoalign	54062	54062	100	0	0	1	0.9581	0.9786	2.1	2366
Staphylococcus aureus	NCTC 8325	2821362	100	620700	564272	56428	10	2 (234567891)	SMALT	215952	56428	26.13	159524	73.87	0.2613	1	0.4143	0	0
Staphylococcus aureus	NCTC 8325	2821362	100	620700	564272	56428	10	2 (234567891)	SNAP	56288	56288	100	0	0	1	0.9975	0.9987	0.12	140
Staphylococcus aureus	NCTC 8325	2821362	100	620700	564272	56428	10	2 (234567891)	minimap2	56247	56215	99.94	32	0.06	0.9994	0.9962	0.9978	0.19	213
Staphylococcus aureus	NCTC 8325	2821362	100	620700	564272	56428	10	3 (345678912)	BWA-mem	102973	56428	54.8	46545	45.2	0.548	1	0.708	0	0
Staphylococcus aureus	NCTC 8325	2821362	100	620700	564272	56428	10	3 (345678912)	Bowtie2	56423	56423	100	0	0	1	0.9999	0.9999	0	5
Staphylococcus aureus	NCTC 8325	2821362	100	620700	564272	56428	10	3 (345678912)	Centrifuge (RefSeq)	56316	56310	99.99	6	0.01	0.9999	0.999	0.9994	0.1	59
Staphylococcus aureus	NCTC 8325	2821362	100	620700	564272	56428	10	3 (345678912)	GEM	56369	56367	100	2	0	1	0.9989	0.9994	0.05	61
Staphylococcus aureus	NCTC 8325	2821362	100	620700	564272	56428	10	3 (345678912)	HISAT2	55286	55286	100	0	0	1	0.9798	0.9898	1.01	1142
Staphylococcus aureus	NCTC 8325	2821362	100	620700	564272	56428	10	3 (345678912)	Kraken2 (RefSeq)	56392	56354	99.93	38	0.07	0.9993	0.9993	0.9993	0.07	37
Staphylococcus aureus	NCTC 8325	2821362	100	620700	564272	56428	10	3 (345678912)	Novoalign	54116	54116	100	0	0	1	0.959	0.9791	2.05	2312
Staphylococcus aureus	NCTC 8325	2821362	100	620700	564272	56428	10	3 (345678912)	SMALT	216332	56428	26.08	159904	73.92	0.2608	1	0.4137	0	0
Staphylococcus aureus	NCTC 8325	2821362	100	620700	564272	56428	10	3 (345678912)	SNAP	56288	56288	100	0	0	1	0.9975	0.9987	0.12	140
Staphylococcus aureus	NCTC 8325	2821362	100	620700	564272	56428	10	3 (345678912)	minimap2	56241	56214	99.95	27	0.05	0.9995	0.9962	0.9978	0.19	214
Staphylococcus aureus	NCTC 8325	2821362	150	413798	376180	37618	10	1 (123456789)	BWA-mem	37675	37618	99.85	57	0.15	0.9985	1	0.9992	0	0
Staphylococcus aureus	NCTC 8325	2821362	150	413798	376180	37618	10	1 (123456789)	Bowtie2	37618	37618	100	0	0	1	1	1	0	0
Staphylococcus aureus	NCTC 8325	2821362	150	413798	376180	37618	10	1 (123456789)	Centrifuge (RefSeq)	37590	37590	100	0	0	1	0.9996	0.9998	0.04	14
Staphylococcus aureus	NCTC 8325	2821362	150	413798	376180	37618	10	1 (123456789)	GEM	37591	37589	99.99	2	0.01	0.9999	0.9992	0.9995	0.04	29
Staphylococcus aureus	NCTC 8325	2821362	150	413798	376180	37618	10	1 (123456789)	HISAT2	36925	36925	100	0	0	1	0.9816	0.9907	0.92	693
Staphylococcus aureus	NCTC 8325	2821362	150	413798	376180	37618	10	1 (123456789)	Kraken2 (RefSeq)	37640	37616	99.94	24	0.06	0.9994	1	0.9997	0	1
Staphylococcus aureus	NCTC 8325	2821362	150	413798	376180	37618	10	1 (123456789)	Novoalign	36362	36362	100	0	0	1	0.9666	0.983	1.67	1256
Staphylococcus aureus	NCTC 8325	2821362	150	413798	376180	37618	10	1 (123456789)	SMALT	162010	37618	23.22	124392	76.78	0.2322	1	0.3769	0	0
Staphylococcus aureus	NCTC 8325	2821362	150	413798	376180	37618	10	1 (123456789)	SNAP	37577	37577	100	0	0	1	0.9989	0.9994	0.05	41
Staphylococcus aureus	NCTC 8325	2821362	150	413798	376180	37618	10	1 (123456789)	minimap2	37652	37610	99.89	42	0.11	0.9989	0.9998	0.9993	0.01	8
Staphylococcus aureus	NCTC 8325	2821362	150	413798	376180	37618	10	2 (234567891)	BWA-mem	37717	37618	99.74	99	0.26	0.9974	1	0.9987	0	0
Staphylococcus aureus	NCTC 8325	2821362	150	413798	376180	37618	10	2 (234567891)	Bowtie2	37616	37616	100	0	0	1	0.9999	0.9999	0	2
Staphylococcus aureus	NCTC 8325	2821362	150	413798	376180	37618	10	2 (234567891)	Centrifuge (RefSeq)	37580	37580	100	0	0	1	0.9995	0.9997	0.05	19
Staphylococcus aureus	NCTC 8325	2821362	150	413798	376180	37618	10	2 (234567891)	GEM	37583	37580	99.99	3	0.01	0.9999	0.999	0.9994	0.05	38
Staphylococcus aureus	NCTC 8325	2821362	150	413798	376180	37618	10	2 (234567891)	HISAT2	37004	37004	100	0	0	1	0.9837	0.9918	0.82	614
Staphylococcus aureus	NCTC 8325	2821362	150	413798	376180	37618	10	2 (234567891)	Kraken2 (RefSeq)	37650	37618	99.92	32	0.08	0.9992	1	0.9996	0	0
Staphylococcus aureus	NCTC 8325	2821362	150	413798	376180	37618	10	2 (234567891)	Novoalign	36368	36368	100	0	0	1	0.9668	0.9831	1.66	1250
Staphylococcus aureus	NCTC 8325	2821362	150	413798	376180	37618	10	2 (234567891)	SMALT	162396	37618	23.16	124778	76.84	0.2316	1	0.3761	0	0
Staphylococcus aureus	NCTC 8325	2821362	150	413798	376180	37618	10	2 (234567891)	SNAP	37589	37589	100	0	0	1	0.9992	0.9996	0.04	29
Staphylococcus aureus	NCTC 8325	2821362	150	413798	376180	37618	10	2 (234567891)	minimap2	37642	37613	99.92	29	0.08	0.9992	0.9999	0.9995	0.01	5
Staphylococcus aureus	NCTC 8325	2821362	150	413798	376180	37618	10	3 (345678912)	BWA-mem	37684	37618	99.82	66	0.18	0.9982	1	0.9991	0	0
Staphylococcus aureus	NCTC 8325	2821362	150	413798	376180	37618	10	3 (345678912)	Bowtie2	37618	37618	100	0	0	1	1	1	0	0
Staphylococcus aureus	NCTC 8325	2821362	150	413798	376180	37618	10	3 (345678912)	Centrifuge (RefSeq)	37572	37572	100	0	0	1	0.9994	0.9997	0.06	23
Staphylococcus aureus	NCTC 8325	2821362	150	413798	376180	37618	10	3 (345678912)	GEM	37576	37574	99.99	2	0.01	0.9999	0.9988	0.9993	0.06	44
Staphylococcus aureus	NCTC 8325	2821362	150	413798	376180	37618	10	3 (345678912)	HISAT2	36983	36983	100	0	0	1	0.9831	0.9915	0.84	635
Staphylococcus aureus	NCTC 8325	2821362	150	413798	376180	37618	10	3 (345678912)	Kraken2 (RefSeq)	37642	37616	99.93	26	0.07	0.9993	1	0.9996	0	1
Staphylococcus aureus	NCTC 8325	2821362	150	413798	376180	37618	10	3 (345678912)	Novoalign	36364	36364	100	0	0	1	0.9667	0.9831	1.67	1254
Staphylococcus aureus	NCTC 8325	2821362	150	413798	376180	37618	10	3 (345678912)	SMALT	162008	37618	23.22	124390	76.78	0.2322	1	0.3769	0	0
Staphylococcus aureus	NCTC 8325	2821362	150	413798	376180	37618	10	3 (345678912)	SNAP	37582	37582	100	0	0	1	0.999	0.9995	0.05	36
Staphylococcus aureus	NCTC 8325	2821362	150	413798	376180	37618	10	3 (345678912)	minimap2	37641	37606	99.91	35	0.09	0.9991	0.9997	0.9994	0.02	12
Staphylococcus aureus	NCTC 8325	2821362	200	310350	282136	28214	10	1 (123456789)	BWA-mem	28279	28214	99.77	65	0.23	0.9977	1	0.9988	0	0
Staphylococcus aureus	NCTC 8325	2821362	200	310350	282136	28214	10	1 (123456789)	Bowtie2	28212	28212	100	0	0	1	0.9999	0.9999	0	2
Staphylococcus aureus	NCTC 8325	2821362	200	310350	282136	28214	10	1 (123456789)	Centrifuge (RefSeq)	28200	28200	100	0	0	1	0.9998	0.9999	0.02	7
Staphylococcus aureus	NCTC 8325	2821362	200	310350	282136	28214	10	1 (123456789)	GEM	28189	28185	99.99	4	0.01	0.9999	0.999	0.9994	0.05	29
Staphylococcus aureus	NCTC 8325	2821362	200	310350	282136	28214	10	1 (123456789)	HISAT2	27493	27493	100	0	0	1	0.9744	0.987	1.28	721
Staphylococcus aureus	NCTC 8325	2821362	200	310350	282136	28214	10	1 (123456789)	Kraken2 (RefSeq)	28242	28214	99.9	28	0.1	0.999	1	0.9995	0	0
Staphylococcus aureus	NCTC 8325	2821362	200	310350	282136	28214	10	1 (123456789)	Novoalign	27344	27344	100	0	0	1	0.9692	0.9844	1.54	870
Staphylococcus aureus	NCTC 8325	2821362	200	310350	282136	28214	10	1 (123456789)	SMALT	125944	28214	22.4	97730	77.6	0.224	1	0.366	0	0
Staphylococcus aureus	NCTC 8325	2821362	200	310350	282136	28214	10	1 (123456789)	SNAP	28192	28192	100	0	0	1	0.9992	0.9996	0.04	22
Staphylococcus aureus	NCTC 8325	2821362	200	310350	282136	28214	10	1 (123456789)	minimap2	28239	28212	99.9	27	0.1	0.999	0.9999	0.9994	0	2
Staphylococcus aureus	NCTC 8325	2821362	200	310350	282136	28214	10	2 (234567891)	BWA-mem	28285	28214	99.75	71	0.25	0.9975	1	0.9987	0	0
Staphylococcus aureus	NCTC 8325	2821362	200	310350	282136	28214	10	2 (234567891)	Bowtie2	28211	28211	100	0	0	1	0.9999	0.9999	0.01	3
Staphylococcus aureus	NCTC 8325	2821362	200	310350	282136	28214	10	2 (234567891)	Centrifuge (RefSeq)	28202	28202	100	0	0	1	0.9998	0.9999	0.02	6
Staphylococcus aureus	NCTC 8325	2821362	200	310350	282136	28214	10	2 (234567891)	GEM	28197	28195	99.99	2	0.01	0.9999	0.9993	0.9996	0.03	19
Staphylococcus aureus	NCTC 8325	2821362	200	310350	282136	28214	10	2 (234567891)	HISAT2	27493	27493	100	0	0	1	0.9744	0.987	1.28	721
Staphylococcus aureus	NCTC 8325	2821362	200	310350	282136	28214	10	2 (234567891)	Kraken2 (RefSeq)	28238	28214	99.92	24	0.08	0.9992	1	0.9996	0	0
Staphylococcus aureus	NCTC 8325	2821362	200	310350	282136	28214	10	2 (234567891)	Novoalign	27454	27454	100	0	0	1	0.9731	0.9864	1.35	760
Staphylococcus aureus	NCTC 8325	2821362	200	310350	282136	28214	10	2 (234567891)	SMALT	126416	28214	22.32	98202	77.68	0.2232	1	0.3649	0	0
Staphylococcus aureus	NCTC 8325	2821362	200	310350	282136	28214	10	2 (234567891)	SNAP	28200	28200	100	0	0	1	0.9995	0.9997	0.02	14
Staphylococcus aureus	NCTC 8325	2821362	200	310350	282136	28214	10	2 (234567891)	minimap2	28243	28214	99.9	29	0.1	0.999	1	0.9995	0	0
Staphylococcus aureus	NCTC 8325	2821362	200	310350	282136	28214	10	3 (345678912)	BWA-mem	28268	28214	99.81	54	0.19	0.9981	1	0.999	0	0
Staphylococcus aureus	NCTC 8325	2821362	200	310350	282136	28214	10	3 (345678912)	Bowtie2	28210	28210	100	0	0	1	0.9999	0.9999	0.01	4
Staphylococcus aureus	NCTC 8325	2821362	200	310350	282136	28214	10	3 (345678912)	Centrifuge (RefSeq)	28212	28212	100	0	0	1	1	1	0	1
Staphylococcus aureus	NCTC 8325	2821362	200	310350	282136	28214	10	3 (345678912)	GEM	28196	28193	99.99	3	0.01	0.9999	0.9993	0.9996	0.04	21
Staphylococcus aureus	NCTC 8325	2821362	200	310350	282136	28214	10	3 (345678912)	HISAT2	27557	27557	100	0	0	1	0.9767	0.9882	1.16	657
Staphylococcus aureus	NCTC 8325	2821362	200	310350	282136	28214	10	3 (345678912)	Kraken2 (RefSeq)	28228	28214	99.95	14	0.05	0.9995	1	0.9997	0	0
Staphylococcus aureus	NCTC 8325	2821362	200	310350	282136	28214	10	3 (345678912)	Novoalign	27458	27458	100	0	0	1	0.9732	0.9864	1.34	756
Staphylococcus aureus	NCTC 8325	2821362	200	310350	282136	28214	10	3 (345678912)	SMALT	125798	28214	22.43	97584	77.57	0.2243	1	0.3664	0	0
Staphylococcus aureus	NCTC 8325	2821362	200	310350	282136	28214	10	3 (345678912)	SNAP	28199	28199	100	0	0	1	0.9995	0.9997	0.03	15
Staphylococcus aureus	NCTC 8325	2821362	200	310350	282136	28214	10	3 (345678912)	minimap2	28252	28214	99.87	38	0.13	0.9987	1	0.9993	0	0
Staphylococcus aureus	NCTC 8325	2821362	250	248280	225708	22572	10	1 (123456789)	BWA-mem	22625	22572	99.77	53	0.23	0.9977	1	0.9988	0	0
Staphylococcus aureus	NCTC 8325	2821362	250	248280	225708	22572	10	1 (123456789)	Bowtie2	22565	22565	100	0	0	1	0.9997	0.9998	0.02	7
Staphylococcus aureus	NCTC 8325	2821362	250	248280	225708	22572	10	1 (123456789)	Centrifuge (RefSeq)	22570	22570	100	0	0	1	1	1	0	1
Staphylococcus aureus	NCTC 8325	2821362	250	248280	225708	22572	10	1 (123456789)	GEM	22562	22562	100	0	0	1	0.9996	0.9998	0.02	10
Staphylococcus aureus	NCTC 8325	2821362	250	248280	225708	22572	10	1 (123456789)	HISAT2	21729	21729	100	0	0	1	0.9627	0.981	1.87	843
Staphylococcus aureus	NCTC 8325	2821362	250	248280	225708	22572	10	1 (123456789)	Kraken2 (RefSeq)	22588	22572	99.93	16	0.07	0.9993	1	0.9996	0	0
Staphylococcus aureus	NCTC 8325	2821362	250	248280	225708	22572	10	1 (123456789)	Novoalign	21996	21996	100	0	0	1	0.9745	0.9871	1.28	576
Staphylococcus aureus	NCTC 8325	2821362	250	248280	225708	22572	10	1 (123456789)	SMALT	101431	22572	22.25	78859	77.75	0.2225	1	0.364	0	0
Staphylococcus aureus	NCTC 8325	2821362	250	248280	225708	22572	10	1 (123456789)	SNAP	22556	22556	100	0	0	1	0.9993	0.9996	0.04	16
Staphylococcus aureus	NCTC 8325	2821362	250	248280	225708	22572	10	1 (123456789)	minimap2	22612	22572	99.82	40	0.18	0.9982	1	0.9991	0	0
Staphylococcus aureus	NCTC 8325	2821362	250	248280	225708	22572	10	2 (234567891)	BWA-mem	22635	22572	99.72	63	0.28	0.9972	1	0.9986	0	0
Staphylococcus aureus	NCTC 8325	2821362	250	248280	225708	22572	10	2 (234567891)	Bowtie2	22567	22567	100	0	0	1	0.9998	0.9999	0.01	5
Staphylococcus aureus	NCTC 8325	2821362	250	248280	225708	22572	10	2 (234567891)	Centrifuge (RefSeq)	22566	22566	100	0	0	1	0.9999	0.9999	0.01	3
Staphylococcus aureus	NCTC 8325	2821362	250	248280	225708	22572	10	2 (234567891)	GEM	22566	22563	99.99	3	0.01	0.9999	0.9996	0.9997	0.02	9
Staphylococcus aureus	NCTC 8325	2821362	250	248280	225708	22572	10	2 (234567891)	HISAT2	21713	21713	100	0	0	1	0.9619	0.9806	1.9	859
Staphylococcus aureus	NCTC 8325	2821362	250	248280	225708	22572	10	2 (234567891)	Kraken2 (RefSeq)	22594	22572	99.9	22	0.1	0.999	1	0.9995	0	0
Staphylococcus aureus	NCTC 8325	2821362	250	248280	225708	22572	10	2 (234567891)	Novoalign	22024	22024	100	0	0	1	0.9757	0.9877	1.21	548
Staphylococcus aureus	NCTC 8325	2821362	250	248280	225708	22572	10	2 (234567891)	SMALT	101275	22572	22.29	78703	77.71	0.2229	1	0.3645	0	0
Staphylococcus aureus	NCTC 8325	2821362	250	248280	225708	22572	10	2 (234567891)	SNAP	22561	22561	100	0	0	1	0.9995	0.9997	0.02	11
Staphylococcus aureus	NCTC 8325	2821362	250	248280	225708	22572	10	2 (234567891)	minimap2	22595	22572	99.9	23	0.1	0.999	1	0.9995	0	0
Staphylococcus aureus	NCTC 8325	2821362	250	248280	225708	22572	10	3 (345678912)	BWA-mem	22628	22572	99.75	56	0.25	0.9975	1	0.9987	0	0
Staphylococcus aureus	NCTC 8325	2821362	250	248280	225708	22572	10	3 (345678912)	Bowtie2	22563	22563	100	0	0	1	0.9996	0.9998	0.02	9
Staphylococcus aureus	NCTC 8325	2821362	250	248280	225708	22572	10	3 (345678912)	Centrifuge (RefSeq)	22568	22568	100	0	0	1	0.9999	0.9999	0.01	2
Staphylococcus aureus	NCTC 8325	2821362	250	248280	225708	22572	10	3 (345678912)	GEM	22559	22557	99.99	2	0.01	0.9999	0.9993	0.9996	0.03	15
Staphylococcus aureus	NCTC 8325	2821362	250	248280	225708	22572	10	3 (345678912)	HISAT2	21749	21749	100	0	0	1	0.9635	0.9814	1.82	823
Staphylococcus aureus	NCTC 8325	2821362	250	248280	225708	22572	10	3 (345678912)	Kraken2 (RefSeq)	22596	22572	99.89	24	0.11	0.9989	1	0.9994	0	0
Staphylococcus aureus	NCTC 8325	2821362	250	248280	225708	22572	10	3 (345678912)	Novoalign	22004	22004	100	0	0	1	0.9748	0.9872	1.26	568
Staphylococcus aureus	NCTC 8325	2821362	250	248280	225708	22572	10	3 (345678912)	SMALT	101754	22572	22.18	79182	77.82	0.2218	1	0.3631	0	0
Staphylococcus aureus	NCTC 8325	2821362	250	248280	225708	22572	10	3 (345678912)	SNAP	22555	22555	100	0	0	1	0.9992	0.9996	0.04	17
Staphylococcus aureus	NCTC 8325	2821362	250	248280	225708	22572	10	3 (345678912)	minimap2	22597	22572	99.89	25	0.11	0.9989	1	0.9994	0	0
Staphylococcus aureus	NCTC 8325	2821362	300	206902	188092	18810	10	1 (123456789)	BWA-mem	18877	18810	99.65	67	0.35	0.9965	1	0.9982	0	0
Staphylococcus aureus	NCTC 8325	2821362	300	206902	188092	18810	10	1 (123456789)	Bowtie2	18798	18798	100	0	0	1	0.9994	0.9997	0.03	12
Staphylococcus aureus	NCTC 8325	2821362	300	206902	188092	18810	10	1 (123456789)	Centrifuge (RefSeq)	18808	18808	100	0	0	1	0.9999	0.9999	0.01	1
Staphylococcus aureus	NCTC 8325	2821362	300	206902	188092	18810	10	1 (123456789)	GEM	18807	18804	99.98	3	0.02	0.9998	0.9997	0.9997	0.02	6
Staphylococcus aureus	NCTC 8325	2821362	300	206902	188092	18810	10	1 (123456789)	HISAT2	17877	17877	100	0	0	1	0.9504	0.9746	2.48	933
Staphylococcus aureus	NCTC 8325	2821362	300	206902	188092	18810	10	1 (123456789)	Kraken2 (RefSeq)	18846	18810	99.81	36	0.19	0.9981	1	0.999	0	0
Staphylococcus aureus	NCTC 8325	2821362	300	206902	188092	18810	10	1 (123456789)	Novoalign	18402	18402	100	0	0	1	0.9783	0.989	1.08	408
Staphylococcus aureus	NCTC 8325	2821362	300	206902	188092	18810	10	1 (123456789)	SMALT	84304	18810	22.31	65494	77.69	0.2231	1	0.3648	0	0
Staphylococcus aureus	NCTC 8325	2821362	300	206902	188092	18810	10	1 (123456789)	SNAP	18796	18796	100	0	0	1	0.9993	0.9996	0.04	14
Staphylococcus aureus	NCTC 8325	2821362	300	206902	188092	18810	10	1 (123456789)	minimap2	18844	18810	99.82	34	0.18	0.9982	1	0.9991	0	0
Staphylococcus aureus	NCTC 8325	2821362	300	206902	188092	18810	10	2 (234567891)	BWA-mem	18859	18810	99.74	49	0.26	0.9974	1	0.9987	0	0
Staphylococcus aureus	NCTC 8325	2821362	300	206902	188092	18810	10	2 (234567891)	Bowtie2	18802	18802	100	0	0	1	0.9996	0.9998	0.02	8
Staphylococcus aureus	NCTC 8325	2821362	300	206902	188092	18810	10	2 (234567891)	Centrifuge (RefSeq)	18810	18810	100	0	0	1	1	1	0	0
Staphylococcus aureus	NCTC 8325	2821362	300	206902	188092	18810	10	2 (234567891)	GEM	18807	18805	99.99	2	0.01	0.9999	0.9997	0.9998	0.01	5
Staphylococcus aureus	NCTC 8325	2821362	300	206902	188092	18810	10	2 (234567891)	HISAT2	17870	17870	100	0	0	1	0.95	0.9744	2.5	940
Staphylococcus aureus	NCTC 8325	2821362	300	206902	188092	18810	10	2 (234567891)	Kraken2 (RefSeq)	18832	18810	99.88	22	0.12	0.9988	1	0.9994	0	0
Staphylococcus aureus	NCTC 8325	2821362	300	206902	188092	18810	10	2 (234567891)	Novoalign	18382	18382	100	0	0	1	0.9772	0.9885	1.14	428
Staphylococcus aureus	NCTC 8325	2821362	300	206902	188092	18810	10	2 (234567891)	SMALT	84468	18810	22.27	65658	77.73	0.2227	1	0.3643	0	0
Staphylococcus aureus	NCTC 8325	2821362	300	206902	188092	18810	10	2 (234567891)	SNAP	18797	18797	100	0	0	1	0.9993	0.9996	0.03	13
Staphylococcus aureus	NCTC 8325	2821362	300	206902	188092	18810	10	2 (234567891)	minimap2	18854	18810	99.77	44	0.23	0.9977	1	0.9988	0	0
Staphylococcus aureus	NCTC 8325	2821362	300	206902	188092	18810	10	3 (345678912)	BWA-mem	18866	18810	99.7	56	0.3	0.997	1	0.9985	0	0
Staphylococcus aureus	NCTC 8325	2821362	300	206902	188092	18810	10	3 (345678912)	Bowtie2	18805	18805	100	0	0	1	0.9997	0.9998	0.01	5
Staphylococcus aureus	NCTC 8325	2821362	300	206902	188092	18810	10	3 (345678912)	Centrifuge (RefSeq)	18810	18810	100	0	0	1	1	1	0	0
Staphylococcus aureus	NCTC 8325	2821362	300	206902	188092	18810	10	3 (345678912)	GEM	18810	18808	99.99	2	0.01	0.9999	0.9999	0.9999	0.01	2
Staphylococcus aureus	NCTC 8325	2821362	300	206902	188092	18810	10	3 (345678912)	HISAT2	17863	17863	100	0	0	1	0.9497	0.9742	2.52	947
Staphylococcus aureus	NCTC 8325	2821362	300	206902	188092	18810	10	3 (345678912)	Kraken2 (RefSeq)	18838	18810	99.85	28	0.15	0.9985	1	0.9992	0	0
Staphylococcus aureus	NCTC 8325	2821362	300	206902	188092	18810	10	3 (345678912)	Novoalign	18450	18450	100	0	0	1	0.9809	0.9904	0.96	360
Staphylococcus aureus	NCTC 8325	2821362	300	206902	188092	18810	10	3 (345678912)	SMALT	84045	18810	22.38	65235	77.62	0.2238	1	0.3657	0	0
Staphylococcus aureus	NCTC 8325	2821362	300	206902	188092	18810	10	3 (345678912)	SNAP	18796	18796	100	0	0	1	0.9993	0.9996	0.04	14
Staphylococcus aureus	NCTC 8325	2821362	300	206902	188092	18810	10	3 (345678912)	minimap2	18847	18810	99.8	37	0.2	0.998	1	0.999	0	0
Staphylococcus aureus	NCTC 8325	2821362	350	177342	161220	16122	10	1 (123456789)	BWA-mem	16195	16122	99.55	73	0.45	0.9955	1	0.9977	0	0
Staphylococcus aureus	NCTC 8325	2821362	350	177342	161220	16122	10	1 (123456789)	Bowtie2	16113	16113	100	0	0	1	0.9994	0.9997	0.03	9
Staphylococcus aureus	NCTC 8325	2821362	350	177342	161220	16122	10	1 (123456789)	Centrifuge (RefSeq)	16120	16120	100	0	0	1	0.9999	0.9999	0.01	1
Staphylococcus aureus	NCTC 8325	2821362	350	177342	161220	16122	10	1 (123456789)	GEM	16101	16093	99.95	8	0.05	0.9995	0.9982	0.9988	0.09	29
Staphylococcus aureus	NCTC 8325	2821362	350	177342	161220	16122	10	1 (123456789)	HISAT2	15021	15021	100	0	0	1	0.9317	0.9646	3.41	1101
Staphylococcus aureus	NCTC 8325	2821362	350	177342	161220	16122	10	1 (123456789)	Kraken2 (RefSeq)	16150	16122	99.83	28	0.17	0.9983	1	0.9991	0	0
Staphylococcus aureus	NCTC 8325	2821362	350	177342	161220	16122	10	1 (123456789)	Novoalign	15814	15814	100	0	0	1	0.9809	0.9904	0.96	308
Staphylococcus aureus	NCTC 8325	2821362	350	177342	161220	16122	10	1 (123456789)	SMALT	71821	16122	22.45	55699	77.55	0.2245	1	0.3667	0	0
Staphylococcus aureus	NCTC 8325	2821362	350	177342	161220	16122	10	1 (123456789)	SNAP	16078	16078	100	0	0	1	0.9973	0.9986	0.14	44
Staphylococcus aureus	NCTC 8325	2821362	350	177342	161220	16122	10	1 (123456789)	minimap2	16153	16122	99.81	31	0.19	0.9981	1	0.999	0	0
Staphylococcus aureus	NCTC 8325	2821362	350	177342	161220	16122	10	2 (234567891)	BWA-mem	16204	16122	99.49	82	0.51	0.9949	1	0.9974	0	0
Staphylococcus aureus	NCTC 8325	2821362	350	177342	161220	16122	10	2 (234567891)	Bowtie2	16110	16110	100	0	0	1	0.9993	0.9996	0.04	12
Staphylococcus aureus	NCTC 8325	2821362	350	177342	161220	16122	10	2 (234567891)	Centrifuge (RefSeq)	16122	16122	100	0	0	1	1	1	0	0
Staphylococcus aureus	NCTC 8325	2821362	350	177342	161220	16122	10	2 (234567891)	GEM	16106	16102	99.98	4	0.02	0.9998	0.9988	0.9993	0.06	20
Staphylococcus aureus	NCTC 8325	2821362	350	177342	161220	16122	10	2 (234567891)	HISAT2	15097	15097	100	0	0	1	0.9364	0.9672	3.18	1025
Staphylococcus aureus	NCTC 8325	2821362	350	177342	161220	16122	10	2 (234567891)	Kraken2 (RefSeq)	16144	16122	99.86	22	0.14	0.9986	1	0.9993	0	0
Staphylococcus aureus	NCTC 8325	2821362	350	177342	161220	16122	10	2 (234567891)	Novoalign	15786	15786	100	0	0	1	0.9792	0.9895	1.04	336
Staphylococcus aureus	NCTC 8325	2821362	350	177342	161220	16122	10	2 (234567891)	SMALT	71594	16122	22.52	55472	77.48	0.2252	1	0.3676	0	0
Staphylococcus aureus	NCTC 8325	2821362	350	177342	161220	16122	10	2 (234567891)	SNAP	16082	16082	100	0	0	1	0.9975	0.9987	0.12	40
Staphylococcus aureus	NCTC 8325	2821362	350	177342	161220	16122	10	2 (234567891)	minimap2	16163	16122	99.75	41	0.25	0.9975	1	0.9987	0	0
Staphylococcus aureus	NCTC 8325	2821362	350	177342	161220	16122	10	3 (345678912)	BWA-mem	16201	16122	99.51	79	0.49	0.9951	1	0.9975	0	0
Staphylococcus aureus	NCTC 8325	2821362	350	177342	161220	16122	10	3 (345678912)	Bowtie2	16115	16115	100	0	0	1	0.9996	0.9998	0.02	7
Staphylococcus aureus	NCTC 8325	2821362	350	177342	161220	16122	10	3 (345678912)	Centrifuge (RefSeq)	16120	16120	100	0	0	1	0.9999	0.9999	0.01	1
Staphylococcus aureus	NCTC 8325	2821362	350	177342	161220	16122	10	3 (345678912)	GEM	16101	16095	99.96	6	0.04	0.9996	0.9983	0.9989	0.08	27
Staphylococcus aureus	NCTC 8325	2821362	350	177342	161220	16122	10	3 (345678912)	HISAT2	15026	15026	100	0	0	1	0.932	0.9648	3.4	1096
Staphylococcus aureus	NCTC 8325	2821362	350	177342	161220	16122	10	3 (345678912)	Kraken2 (RefSeq)	16150	16122	99.83	28	0.17	0.9983	1	0.9991	0	0
Staphylococcus aureus	NCTC 8325	2821362	350	177342	161220	16122	10	3 (345678912)	Novoalign	15802	15802	100	0	0	1	0.9802	0.99	0.99	320
Staphylococcus aureus	NCTC 8325	2821362	350	177342	161220	16122	10	3 (345678912)	SMALT	71574	16122	22.52	55452	77.48	0.2252	1	0.3676	0	0
Staphylococcus aureus	NCTC 8325	2821362	350	177342	161220	16122	10	3 (345678912)	SNAP	16076	16076	100	0	0	1	0.9971	0.9985	0.14	46
Staphylococcus aureus	NCTC 8325	2821362	350	177342	161220	16122	10	3 (345678912)	minimap2	16162	16122	99.75	40	0.25	0.9975	1	0.9987	0	0
Staphylococcus aureus	NCTC 8325	2821362	400	155176	141068	14108	10	1 (123456789)	BWA-mem	14137	14068	99.51	69	0.49	0.9951	1	0.9975	0	0
Staphylococcus aureus	NCTC 8325	2821362	400	155176	141068	14108	10	1 (123456789)	Bowtie2	14064	14064	100	0	0	1	0.9997	0.9998	0.01	4
Staphylococcus aureus	NCTC 8325	2821362	400	155176	141068	14108	10	1 (123456789)	Centrifuge (RefSeq)	14068	14068	100	0	0	1	1	1	0	0
Staphylococcus aureus	NCTC 8325	2821362	400	155176	141068	14108	10	1 (123456789)	GEM	14055	14055	100	0	0	1	0.9991	0.9995	0.05	13
Staphylococcus aureus	NCTC 8325	2821362	400	155176	141068	14108	10	1 (123456789)	HISAT2	12955	12955	100	0	0	1	0.9209	0.9588	3.96	1113
Staphylococcus aureus	NCTC 8325	2821362	400	155176	141068	14108	10	1 (123456789)	Kraken2 (RefSeq)	14086	14068	99.87	18	0.13	0.9987	1	0.9993	0	0
Staphylococcus aureus	NCTC 8325	2821362	400	155176	141068	14108	10	1 (123456789)	Novoalign	13834	13834	100	0	0	1	0.9834	0.9916	0.83	234
Staphylococcus aureus	NCTC 8325	2821362	400	155176	141068	14108	10	1 (123456789)	SMALT	61989	14068	22.69	47921	77.31	0.2269	1	0.3699	0	0
Staphylococcus aureus	NCTC 8325	2821362	400	155176	141068	14108	10	1 (123456789)	SNAP	13980	13980	100	0	0	1	0.9937	0.9968	0.31	88
Staphylococcus aureus	NCTC 8325	2821362	400	155176	141068	14108	10	1 (123456789)	minimap2	14107	14068	99.72	39	0.28	0.9972	1	0.9986	0	0
Staphylococcus aureus	NCTC 8325	2821362	400	155176	141068	14108	10	2 (234567891)	BWA-mem	14151	14068	99.41	83	0.59	0.9941	1	0.997	0	0
Staphylococcus aureus	NCTC 8325	2821362	400	155176	141068	14108	10	2 (234567891)	Bowtie2	14057	14057	100	0	0	1	0.9992	0.9996	0.04	11
Staphylococcus aureus	NCTC 8325	2821362	400	155176	141068	14108	10	2 (234567891)	Centrifuge (RefSeq)	14068	14068	100	0	0	1	1	1	0	0
Staphylococcus aureus	NCTC 8325	2821362	400	155176	141068	14108	10	2 (234567891)	GEM	14057	14055	99.99	2	0.01	0.9999	0.9991	0.9995	0.05	13
Staphylococcus aureus	NCTC 8325	2821362	400	155176	141068	14108	10	2 (234567891)	HISAT2	12937	12937	100	0	0	1	0.9196	0.9581	4.02	1131
Staphylococcus aureus	NCTC 8325	2821362	400	155176	141068	14108	10	2 (234567891)	Kraken2 (RefSeq)	14082	14068	99.9	14	0.1	0.999	1	0.9995	0	0
Staphylococcus aureus	NCTC 8325	2821362	400	155176	141068	14108	10	2 (234567891)	Novoalign	13759	13759	100	0	0	1	0.978	0.9889	1.1	309
Staphylococcus aureus	NCTC 8325	2821362	400	155176	141068	14108	10	2 (234567891)	SMALT	61879	14068	22.73	47811	77.27	0.2273	1	0.3704	0	0
Staphylococcus aureus	NCTC 8325	2821362	400	155176	141068	14108	10	2 (234567891)	SNAP	13965	13965	100	0	0	1	0.9927	0.9963	0.37	103
Staphylococcus aureus	NCTC 8325	2821362	400	155176	141068	14108	10	2 (234567891)	minimap2	14103	14068	99.75	35	0.25	0.9975	1	0.9987	0	0
Staphylococcus aureus	NCTC 8325	2821362	400	155176	141068	14108	10	3 (345678912)	BWA-mem	14130	14068	99.56	62	0.44	0.9956	1	0.9978	0	0
Staphylococcus aureus	NCTC 8325	2821362	400	155176	141068	14108	10	3 (345678912)	Bowtie2	14062	14062	100	0	0	1	0.9996	0.9998	0.02	6
Staphylococcus aureus	NCTC 8325	2821362	400	155176	141068	14108	10	3 (345678912)	Centrifuge (RefSeq)	14066	14066	100	0	0	1	0.9999	0.9999	0.01	1
Staphylococcus aureus	NCTC 8325	2821362	400	155176	141068	14108	10	3 (345678912)	GEM	14058	14054	99.97	4	0.03	0.9997	0.999	0.9993	0.05	14
Staphylococcus aureus	NCTC 8325	2821362	400	155176	141068	14108	10	3 (345678912)	HISAT2	13033	13033	100	0	0	1	0.9264	0.9618	3.68	1035
Staphylococcus aureus	NCTC 8325	2821362	400	155176	141068	14108	10	3 (345678912)	Kraken2 (RefSeq)	14084	14068	99.89	16	0.11	0.9989	1	0.9994	0	0
Staphylococcus aureus	NCTC 8325	2821362	400	155176	141068	14108	10	3 (345678912)	Novoalign	13814	13814	100	0	0	1	0.9819	0.9909	0.9	254
Staphylococcus aureus	NCTC 8325	2821362	400	155176	141068	14108	10	3 (345678912)	SMALT	61949	14068	22.71	47881	77.29	0.2271	1	0.3701	0	0
Staphylococcus aureus	NCTC 8325	2821362	400	155176	141068	14108	10	3 (345678912)	SNAP	13964	13964	100	0	0	1	0.9926	0.9963	0.37	104
Staphylococcus aureus	NCTC 8325	2821362	400	155176	141068	14108	10	3 (345678912)	minimap2	14106	14068	99.73	38	0.27	0.9973	1	0.9986	0	0
Staphylococcus aureus	NCTC 8325	2821362	450	137932	125392	12540	10	1 (123456789)	BWA-mem	12611	12510	99.2	101	0.8	0.992	1	0.996	0	0
Staphylococcus aureus	NCTC 8325	2821362	450	137932	125392	12540	10	1 (123456789)	Bowtie2	12507	12507	100	0	0	1	0.9998	0.9999	0.01	3
Staphylococcus aureus	NCTC 8325	2821362	450	137932	125392	12540	10	1 (123456789)	Centrifuge (RefSeq)	12510	12510	100	0	0	1	1	1	0	0
Staphylococcus aureus	NCTC 8325	2821362	450	137932	125392	12540	10	1 (123456789)	GEM	12506	12504	99.98	2	0.02	0.9998	0.9995	0.9996	0.02	6
Staphylococcus aureus	NCTC 8325	2821362	450	137932	125392	12540	10	1 (123456789)	HISAT2	11330	11330	100	0	0	1	0.9057	0.9505	4.72	1180
Staphylococcus aureus	NCTC 8325	2821362	450	137932	125392	12540	10	1 (123456789)	Kraken2 (RefSeq)	12530	12510	99.84	20	0.16	0.9984	1	0.9992	0	0
Staphylococcus aureus	NCTC 8325	2821362	450	137932	125392	12540	10	1 (123456789)	Novoalign	12309	12309	100	0	0	1	0.9839	0.9919	0.8	201
Staphylococcus aureus	NCTC 8325	2821362	450	137932	125392	12540	10	1 (123456789)	SMALT	54436	12510	22.98	41926	77.02	0.2298	1	0.3737	0	0
Staphylococcus aureus	NCTC 8325	2821362	450	137932	125392	12540	10	1 (123456789)	SNAP	12325	12325	100	0	0	1	0.9852	0.9925	0.74	185
Staphylococcus aureus	NCTC 8325	2821362	450	137932	125392	12540	10	1 (123456789)	minimap2	12542	12510	99.74	32	0.26	0.9974	1	0.9987	0	0
Staphylococcus aureus	NCTC 8325	2821362	450	137932	125392	12540	10	2 (234567891)	BWA-mem	12586	12510	99.4	76	0.6	0.994	1	0.997	0	0
Staphylococcus aureus	NCTC 8325	2821362	450	137932	125392	12540	10	2 (234567891)	Bowtie2	12507	12507	100	0	0	1	0.9998	0.9999	0.01	3
Staphylococcus aureus	NCTC 8325	2821362	450	137932	125392	12540	10	2 (234567891)	Centrifuge (RefSeq)	12510	12510	100	0	0	1	1	1	0	0
Staphylococcus aureus	NCTC 8325	2821362	450	137932	125392	12540	10	2 (234567891)	GEM	12504	12503	99.99	1	0.01	0.9999	0.9994	0.9996	0.03	7
Staphylococcus aureus	NCTC 8325	2821362	450	137932	125392	12540	10	2 (234567891)	HISAT2	11380	11380	100	0	0	1	0.9097	0.9527	4.52	1130
Staphylococcus aureus	NCTC 8325	2821362	450	137932	125392	12540	10	2 (234567891)	Kraken2 (RefSeq)	12522	12510	99.9	12	0.1	0.999	1	0.9995	0	0
Staphylococcus aureus	NCTC 8325	2821362	450	137932	125392	12540	10	2 (234567891)	Novoalign	12284	12284	100	0	0	1	0.9819	0.9909	0.9	226
Staphylococcus aureus	NCTC 8325	2821362	450	137932	125392	12540	10	2 (234567891)	SMALT	54234	12510	23.07	41724	76.93	0.2307	1	0.3749	0	0
Staphylococcus aureus	NCTC 8325	2821362	450	137932	125392	12540	10	2 (234567891)	SNAP	12333	12333	100	0	0	1	0.9859	0.9929	0.71	177
Staphylococcus aureus	NCTC 8325	2821362	450	137932	125392	12540	10	2 (234567891)	minimap2	12541	12510	99.75	31	0.25	0.9975	1	0.9987	0	0
Staphylococcus aureus	NCTC 8325	2821362	450	137932	125392	12540	10	3 (345678912)	BWA-mem	12604	12510	99.25	94	0.75	0.9925	1	0.9962	0	0
Staphylococcus aureus	NCTC 8325	2821362	450	137932	125392	12540	10	3 (345678912)	Bowtie2	12500	12500	100	0	0	1	0.9992	0.9996	0.04	10
Staphylococcus aureus	NCTC 8325	2821362	450	137932	125392	12540	10	3 (345678912)	Centrifuge (RefSeq)	12510	12510	100	0	0	1	1	1	0	0
Staphylococcus aureus	NCTC 8325	2821362	450	137932	125392	12540	10	3 (345678912)	GEM	12501	12501	100	0	0	1	0.9993	0.9996	0.04	9
Staphylococcus aureus	NCTC 8325	2821362	450	137932	125392	12540	10	3 (345678912)	HISAT2	11363	11363	100	0	0	1	0.9083	0.9519	4.58	1147
Staphylococcus aureus	NCTC 8325	2821362	450	137932	125392	12540	10	3 (345678912)	Kraken2 (RefSeq)	12542	12510	99.74	32	0.26	0.9974	1	0.9987	0	0
Staphylococcus aureus	NCTC 8325	2821362	450	137932	125392	12540	10	3 (345678912)	Novoalign	12316	12316	100	0	0	1	0.9845	0.9922	0.78	194
Staphylococcus aureus	NCTC 8325	2821362	450	137932	125392	12540	10	3 (345678912)	SMALT	54326	12510	23.03	41816	76.97	0.2303	1	0.3744	0	0
Staphylococcus aureus	NCTC 8325	2821362	450	137932	125392	12540	10	3 (345678912)	SNAP	12326	12326	100	0	0	1	0.9853	0.9926	0.74	184
Staphylococcus aureus	NCTC 8325	2821362	450	137932	125392	12540	10	3 (345678912)	minimap2	12551	12510	99.67	41	0.33	0.9967	1	0.9983	0	0
Staphylococcus aureus	NCTC 8325	2821362	500	124142	112856	11286	10	1 (123456789)	BWA-mem	11339	11256	99.27	83	0.73	0.9927	1	0.9963	0	0
Staphylococcus aureus	NCTC 8325	2821362	500	124142	112856	11286	10	1 (123456789)	Bowtie2	11251	11251	100	0	0	1	0.9996	0.9998	0.02	5
Staphylococcus aureus	NCTC 8325	2821362	500	124142	112856	11286	10	1 (123456789)	Centrifuge (RefSeq)	11256	11256	100	0	0	1	1	1	0	0
Staphylococcus aureus	NCTC 8325	2821362	500	124142	112856	11286	10	1 (123456789)	GEM	11246	11246	100	0	0	1	0.9991	0.9995	0.04	10
Staphylococcus aureus	NCTC 8325	2821362	500	124142	112856	11286	10	1 (123456789)	HISAT2	9984	9984	100	0	0	1	0.887	0.9401	5.65	1272
Staphylococcus aureus	NCTC 8325	2821362	500	124142	112856	11286	10	1 (123456789)	Kraken2 (RefSeq)	11276	11256	99.82	20	0.18	0.9982	1	0.9991	0	0
Staphylococcus aureus	NCTC 8325	2821362	500	124142	112856	11286	10	1 (123456789)	Novoalign	11033	11033	100	0	0	1	0.9802	0.99	0.99	223
Staphylococcus aureus	NCTC 8325	2821362	500	124142	112856	11286	10	1 (123456789)	SMALT	48193	11256	23.36	36937	76.64	0.2336	1	0.3787	0	0
Staphylococcus aureus	NCTC 8325	2821362	500	124142	112856	11286	10	1 (123456789)	SNAP	10942	10942	100	0	0	1	0.9721	0.9859	1.39	314
Staphylococcus aureus	NCTC 8325	2821362	500	124142	112856	11286	10	1 (123456789)	minimap2	11290	11256	99.7	34	0.3	0.997	1	0.9985	0	0
Staphylococcus aureus	NCTC 8325	2821362	500	124142	112856	11286	10	2 (234567891)	BWA-mem	11338	11256	99.28	82	0.72	0.9928	1	0.9964	0	0
Staphylococcus aureus	NCTC 8325	2821362	500	124142	112856	11286	10	2 (234567891)	Bowtie2	11252	11252	100	0	0	1	0.9996	0.9998	0.02	4
Staphylococcus aureus	NCTC 8325	2821362	500	124142	112856	11286	10	2 (234567891)	Centrifuge (RefSeq)	11256	11256	100	0	0	1	1	1	0	0
Staphylococcus aureus	NCTC 8325	2821362	500	124142	112856	11286	10	2 (234567891)	GEM	11252	11251	99.99	1	0.01	0.9999	0.9996	0.9997	0.02	5
Staphylococcus aureus	NCTC 8325	2821362	500	124142	112856	11286	10	2 (234567891)	HISAT2	9981	9981	100	0	0	1	0.8867	0.9399	5.66	1275
Staphylococcus aureus	NCTC 8325	2821362	500	124142	112856	11286	10	2 (234567891)	Kraken2 (RefSeq)	11280	11256	99.79	24	0.21	0.9979	1	0.9989	0	0
Staphylococcus aureus	NCTC 8325	2821362	500	124142	112856	11286	10	2 (234567891)	Novoalign	11050	11050	100	0	0	1	0.9817	0.9908	0.92	206
Staphylococcus aureus	NCTC 8325	2821362	500	124142	112856	11286	10	2 (234567891)	SMALT	47980	11256	23.46	36724	76.54	0.2346	1	0.38	0	0
Staphylococcus aureus	NCTC 8325	2821362	500	124142	112856	11286	10	2 (234567891)	SNAP	10929	10929	100	0	0	1	0.9709	0.9852	1.45	327
Staphylococcus aureus	NCTC 8325	2821362	500	124142	112856	11286	10	2 (234567891)	minimap2	11293	11256	99.67	37	0.33	0.9967	1	0.9983	0	0
Staphylococcus aureus	NCTC 8325	2821362	500	124142	112856	11286	10	3 (345678912)	BWA-mem	11342	11256	99.24	86	0.76	0.9924	1	0.9962	0	0
Staphylococcus aureus	NCTC 8325	2821362	500	124142	112856	11286	10	3 (345678912)	Bowtie2	11253	11253	100	0	0	1	0.9997	0.9998	0.01	3
Staphylococcus aureus	NCTC 8325	2821362	500	124142	112856	11286	10	3 (345678912)	Centrifuge (RefSeq)	11256	11256	100	0	0	1	1	1	0	0
Staphylococcus aureus	NCTC 8325	2821362	500	124142	112856	11286	10	3 (345678912)	GEM	11248	11245	99.97	3	0.03	0.9997	0.999	0.9993	0.05	11
Staphylococcus aureus	NCTC 8325	2821362	500	124142	112856	11286	10	3 (345678912)	HISAT2	10007	10007	100	0	0	1	0.889	0.9412	5.55	1249
Staphylococcus aureus	NCTC 8325	2821362	500	124142	112856	11286	10	3 (345678912)	Kraken2 (RefSeq)	11272	11256	99.86	16	0.14	0.9986	1	0.9993	0	0
Staphylococcus aureus	NCTC 8325	2821362	500	124142	112856	11286	10	3 (345678912)	Novoalign	11042	11042	100	0	0	1	0.981	0.9904	0.95	214
Staphylococcus aureus	NCTC 8325	2821362	500	124142	112856	11286	10	3 (345678912)	SMALT	48238	11256	23.33	36982	76.67	0.2333	1	0.3783	0	0
Staphylococcus aureus	NCTC 8325	2821362	500	124142	112856	11286	10	3 (345678912)	SNAP	10935	10935	100	0	0	1	0.9715	0.9855	1.43	321
Staphylococcus aureus	NCTC 8325	2821362	500	124142	112856	11286	10	3 (345678912)	minimap2	11294	11256	99.66	38	0.34	0.9966	1	0.9983	0	0
Staphylococcus aureus	NCTC 8325	2821362	550	112856	102596	10260	10	1 (123456789)	BWA-mem	10310	10234	99.26	76	0.74	0.9926	1	0.9963	0	0
Staphylococcus aureus	NCTC 8325	2821362	550	112856	102596	10260	10	1 (123456789)	Bowtie2	10228	10228	100	0	0	1	0.9994	0.9997	0.03	6
Staphylococcus aureus	NCTC 8325	2821362	550	112856	102596	10260	10	1 (123456789)	Centrifuge (RefSeq)	10234	10234	100	0	0	1	1	1	0	0
Staphylococcus aureus	NCTC 8325	2821362	550	112856	102596	10260	10	1 (123456789)	GEM	10227	10225	99.98	2	0.02	0.9998	0.9991	0.9994	0.04	9
Staphylococcus aureus	NCTC 8325	2821362	550	112856	102596	10260	10	1 (123456789)	HISAT2	8960	8960	100	0	0	1	0.8755	0.9336	6.22	1274
Staphylococcus aureus	NCTC 8325	2821362	550	112856	102596	10260	10	1 (123456789)	Kraken2 (RefSeq)	10250	10234	99.84	16	0.16	0.9984	1	0.9992	0	0
Staphylococcus aureus	NCTC 8325	2821362	550	112856	102596	10260	10	1 (123456789)	Novoalign	9997	9997	100	0	0	1	0.9768	0.9883	1.16	237
Staphylococcus aureus	NCTC 8325	2821362	550	112856	102596	10260	10	1 (123456789)	SMALT	43064	10234	23.76	32830	76.24	0.2376	1	0.384	0	0
Staphylococcus aureus	NCTC 8325	2821362	550	112856	102596	10260	10	1 (123456789)	SNAP	9708	9708	100	0	0	1	0.9486	0.9736	2.57	526
Staphylococcus aureus	NCTC 8325	2821362	550	112856	102596	10260	10	1 (123456789)	minimap2	10269	10234	99.66	35	0.34	0.9966	1	0.9983	0	0
Staphylococcus aureus	NCTC 8325	2821362	550	112856	102596	10260	10	2 (234567891)	BWA-mem	10313	10234	99.23	79	0.77	0.9923	1	0.9961	0	0
Staphylococcus aureus	NCTC 8325	2821362	550	112856	102596	10260	10	2 (234567891)	Bowtie2	10228	10228	100	0	0	1	0.9994	0.9997	0.03	6
Staphylococcus aureus	NCTC 8325	2821362	550	112856	102596	10260	10	2 (234567891)	Centrifuge (RefSeq)	10234	10234	100	0	0	1	1	1	0	0
Staphylococcus aureus	NCTC 8325	2821362	550	112856	102596	10260	10	2 (234567891)	GEM	10237	10233	99.96	4	0.04	0.9996	0.9999	0.9997	0	1
Staphylococcus aureus	NCTC 8325	2821362	550	112856	102596	10260	10	2 (234567891)	HISAT2	8921	8921	100	0	0	1	0.8717	0.9315	6.41	1313
Staphylococcus aureus	NCTC 8325	2821362	550	112856	102596	10260	10	2 (234567891)	Kraken2 (RefSeq)	10252	10234	99.82	18	0.18	0.9982	1	0.9991	0	0
Staphylococcus aureus	NCTC 8325	2821362	550	112856	102596	10260	10	2 (234567891)	Novoalign	10043	10043	100	0	0	1	0.9813	0.9906	0.93	191
Staphylococcus aureus	NCTC 8325	2821362	550	112856	102596	10260	10	2 (234567891)	SMALT	43146	10234	23.72	32912	76.28	0.2372	1	0.3834	0	0
Staphylococcus aureus	NCTC 8325	2821362	550	112856	102596	10260	10	2 (234567891)	SNAP	9702	9702	100	0	0	1	0.948	0.9733	2.6	532
Staphylococcus aureus	NCTC 8325	2821362	550	112856	102596	10260	10	2 (234567891)	minimap2	10272	10234	99.63	38	0.37	0.9963	1	0.9981	0	0
Staphylococcus aureus	NCTC 8325	2821362	550	112856	102596	10260	10	3 (345678912)	BWA-mem	10294	10234	99.42	60	0.58	0.9942	1	0.9971	0	0
Staphylococcus aureus	NCTC 8325	2821362	550	112856	102596	10260	10	3 (345678912)	Bowtie2	10226	10226	100	0	0	1	0.9992	0.9996	0.04	8
Staphylococcus aureus	NCTC 8325	2821362	550	112856	102596	10260	10	3 (345678912)	Centrifuge (RefSeq)	10234	10234	100	0	0	1	1	1	0	0
Staphylococcus aureus	NCTC 8325	2821362	550	112856	102596	10260	10	3 (345678912)	GEM	10229	10226	99.97	3	0.03	0.9997	0.9992	0.9994	0.04	8
Staphylococcus aureus	NCTC 8325	2821362	550	112856	102596	10260	10	3 (345678912)	HISAT2	8892	8892	100	0	0	1	0.8689	0.9299	6.56	1342
Staphylococcus aureus	NCTC 8325	2821362	550	112856	102596	10260	10	3 (345678912)	Kraken2 (RefSeq)	10256	10234	99.79	22	0.21	0.9979	1	0.9989	0	0
Staphylococcus aureus	NCTC 8325	2821362	550	112856	102596	10260	10	3 (345678912)	Novoalign	10004	10004	100	0	0	1	0.9775	0.9886	1.12	230
Staphylococcus aureus	NCTC 8325	2821362	550	112856	102596	10260	10	3 (345678912)	SMALT	43086	10234	23.75	32852	76.25	0.2375	1	0.3838	0	0
Staphylococcus aureus	NCTC 8325	2821362	550	112856	102596	10260	10	3 (345678912)	SNAP	9712	9712	100	0	0	1	0.949	0.9738	2.55	522
Staphylococcus aureus	NCTC 8325	2821362	550	112856	102596	10260	10	3 (345678912)	minimap2	10278	10234	99.57	44	0.43	0.9957	1	0.9978	0	0
Staphylococcus aureus	NCTC 8325	2821362	600	103450	94044	9406	10	1 (123456789)	BWA-mem	9457	9382	99.21	75	0.79	0.9921	1	0.996	0	0
Staphylococcus aureus	NCTC 8325	2821362	600	103450	94044	9406	10	1 (123456789)	Bowtie2	9378	9378	100	0	0	1	0.9996	0.9998	0.02	4
Staphylococcus aureus	NCTC 8325	2821362	600	103450	94044	9406	10	1 (123456789)	Centrifuge (RefSeq)	9382	9382	100	0	0	1	1	1	0	0
Staphylococcus aureus	NCTC 8325	2821362	600	103450	94044	9406	10	1 (123456789)	GEM	9375	9375	100	0	0	1	0.9993	0.9996	0.04	7
Staphylococcus aureus	NCTC 8325	2821362	600	103450	94044	9406	10	1 (123456789)	HISAT2	8052	8052	100	0	0	1	0.8582	0.9237	7.09	1330
Staphylococcus aureus	NCTC 8325	2821362	600	103450	94044	9406	10	1 (123456789)	Kraken2 (RefSeq)	9394	9382	99.87	12	0.13	0.9987	1	0.9993	0	0
Staphylococcus aureus	NCTC 8325	2821362	600	103450	94044	9406	10	1 (123456789)	Novoalign	9177	9177	100	0	0	1	0.9781	0.9889	1.09	205
Staphylococcus aureus	NCTC 8325	2821362	600	103450	94044	9406	10	1 (123456789)	SMALT	38966	9382	24.08	29584	75.92	0.2408	1	0.3881	0	0
Staphylococcus aureus	NCTC 8325	2821362	600	103450	94044	9406	10	1 (123456789)	SNAP	8602	8602	100	0	0	1	0.9169	0.9566	4.16	780
Staphylococcus aureus	NCTC 8325	2821362	600	103450	94044	9406	10	1 (123456789)	minimap2	9414	9382	99.66	32	0.34	0.9966	1	0.9983	0	0
Staphylococcus aureus	NCTC 8325	2821362	600	103450	94044	9406	10	2 (234567891)	BWA-mem	9453	9382	99.25	71	0.75	0.9925	1	0.9962	0	0
Staphylococcus aureus	NCTC 8325	2821362	600	103450	94044	9406	10	2 (234567891)	Bowtie2	9379	9379	100	0	0	1	0.9997	0.9998	0.02	3
Staphylococcus aureus	NCTC 8325	2821362	600	103450	94044	9406	10	2 (234567891)	Centrifuge (RefSeq)	9382	9382	100	0	0	1	1	1	0	0
Staphylococcus aureus	NCTC 8325	2821362	600	103450	94044	9406	10	2 (234567891)	GEM	9379	9377	99.98	2	0.02	0.9998	0.9995	0.9996	0.03	5
Staphylococcus aureus	NCTC 8325	2821362	600	103450	94044	9406	10	2 (234567891)	HISAT2	8061	8061	100	0	0	1	0.8592	0.9243	7.04	1321
Staphylococcus aureus	NCTC 8325	2821362	600	103450	94044	9406	10	2 (234567891)	Kraken2 (RefSeq)	9396	9382	99.85	14	0.15	0.9985	1	0.9992	0	0
Staphylococcus aureus	NCTC 8325	2821362	600	103450	94044	9406	10	2 (234567891)	Novoalign	9186	9186	100	0	0	1	0.9791	0.9894	1.04	196
Staphylococcus aureus	NCTC 8325	2821362	600	103450	94044	9406	10	2 (234567891)	SMALT	39015	9382	24.05	29633	75.95	0.2405	1	0.3877	0	0
Staphylococcus aureus	NCTC 8325	2821362	600	103450	94044	9406	10	2 (234567891)	SNAP	8575	8575	100	0	0	1	0.914	0.9551	4.3	807
Staphylococcus aureus	NCTC 8325	2821362	600	103450	94044	9406	10	2 (234567891)	minimap2	9425	9382	99.54	43	0.46	0.9954	1	0.9977	0	0
Staphylococcus aureus	NCTC 8325	2821362	600	103450	94044	9406	10	3 (345678912)	BWA-mem	9465	9382	99.12	83	0.88	0.9912	1	0.9956	0	0
Staphylococcus aureus	NCTC 8325	2821362	600	103450	94044	9406	10	3 (345678912)	Bowtie2	9377	9377	100	0	0	1	0.9995	0.9997	0.03	5
Staphylococcus aureus	NCTC 8325	2821362	600	103450	94044	9406	10	3 (345678912)	Centrifuge (RefSeq)	9382	9382	100	0	0	1	1	1	0	0
Staphylococcus aureus	NCTC 8325	2821362	600	103450	94044	9406	10	3 (345678912)	GEM	9381	9379	99.98	2	0.02	0.9998	0.9997	0.9997	0.02	3
Staphylococcus aureus	NCTC 8325	2821362	600	103450	94044	9406	10	3 (345678912)	HISAT2	8010	8010	100	0	0	1	0.8538	0.9211	7.31	1372
Staphylococcus aureus	NCTC 8325	2821362	600	103450	94044	9406	10	3 (345678912)	Kraken2 (RefSeq)	9392	9382	99.89	10	0.11	0.9989	1	0.9994	0	0
Staphylococcus aureus	NCTC 8325	2821362	600	103450	94044	9406	10	3 (345678912)	Novoalign	9163	9163	100	0	0	1	0.9767	0.9882	1.17	219
Staphylococcus aureus	NCTC 8325	2821362	600	103450	94044	9406	10	3 (345678912)	SMALT	38950	9382	24.09	29568	75.91	0.2409	1	0.3883	0	0
Staphylococcus aureus	NCTC 8325	2821362	600	103450	94044	9406	10	3 (345678912)	SNAP	8576	8576	100	0	0	1	0.9141	0.9551	4.3	806
Staphylococcus aureus	NCTC 8325	2821362	600	103450	94044	9406	10	3 (345678912)	minimap2	9430	9382	99.49	48	0.51	0.9949	1	0.9974	0	0
Staphylococcus aureus	NCTC 8325	2821362	650	95494	86812	8682	10	1 (123456789)	BWA-mem	8760	8660	98.86	100	1.14	0.9886	1	0.9943	0	0
Staphylococcus aureus	NCTC 8325	2821362	650	95494	86812	8682	10	1 (123456789)	Bowtie2	8656	8656	100	0	0	1	0.9995	0.9997	0.02	4
Staphylococcus aureus	NCTC 8325	2821362	650	95494	86812	8682	10	1 (123456789)	Centrifuge (RefSeq)	8660	8660	100	0	0	1	1	1	0	0
Staphylococcus aureus	NCTC 8325	2821362	650	95494	86812	8682	10	1 (123456789)	GEM	8657	8657	100	0	0	1	0.9997	0.9998	0.02	3
Staphylococcus aureus	NCTC 8325	2821362	650	95494	86812	8682	10	1 (123456789)	HISAT2	7244	7244	100	0	0	1	0.8365	0.911	8.18	1416
Staphylococcus aureus	NCTC 8325	2821362	650	95494	86812	8682	10	1 (123456789)	Kraken2 (RefSeq)	8674	8660	99.84	14	0.16	0.9984	1	0.9992	0	0
Staphylococcus aureus	NCTC 8325	2821362	650	95494	86812	8682	10	1 (123456789)	Novoalign	8497	8497	100	0	0	1	0.9812	0.9905	0.94	163
Staphylococcus aureus	NCTC 8325	2821362	650	95494	86812	8682	10	1 (123456789)	SMALT	35355	8660	24.49	26695	75.51	0.2449	1	0.3934	0	0
Staphylococcus aureus	NCTC 8325	2821362	650	95494	86812	8682	10	1 (123456789)	SNAP	7576	7576	100	0	0	1	0.8748	0.9332	6.26	1084
Staphylococcus aureus	NCTC 8325	2821362	650	95494	86812	8682	10	1 (123456789)	minimap2	8707	8660	99.46	47	0.54	0.9946	1	0.9973	0	0
Staphylococcus aureus	NCTC 8325	2821362	650	95494	86812	8682	10	2 (234567891)	BWA-mem	8736	8660	99.13	76	0.87	0.9913	1	0.9956	0	0
Staphylococcus aureus	NCTC 8325	2821362	650	95494	86812	8682	10	2 (234567891)	Bowtie2	8650	8650	100	0	0	1	0.9988	0.9994	0.06	10
Staphylococcus aureus	NCTC 8325	2821362	650	95494	86812	8682	10	2 (234567891)	Centrifuge (RefSeq)	8660	8660	100	0	0	1	1	1	0	0
Staphylococcus aureus	NCTC 8325	2821362	650	95494	86812	8682	10	2 (234567891)	GEM	8658	8657	99.99	1	0.01	0.9999	0.9997	0.9998	0.02	3
Staphylococcus aureus	NCTC 8325	2821362	650	95494	86812	8682	10	2 (234567891)	HISAT2	7345	7345	100	0	0	1	0.8482	0.9179	7.59	1315
Staphylococcus aureus	NCTC 8325	2821362	650	95494	86812	8682	10	2 (234567891)	Kraken2 (RefSeq)	8670	8660	99.88	10	0.12	0.9988	1	0.9994	0	0
Staphylococcus aureus	NCTC 8325	2821362	650	95494	86812	8682	10	2 (234567891)	Novoalign	8495	8495	100	0	0	1	0.9809	0.9904	0.95	165
Staphylococcus aureus	NCTC 8325	2821362	650	95494	86812	8682	10	2 (234567891)	SMALT	35205	8660	24.6	26545	75.4	0.246	1	0.3949	0	0
Staphylococcus aureus	NCTC 8325	2821362	650	95494	86812	8682	10	2 (234567891)	SNAP	7592	7592	100	0	0	1	0.8767	0.9343	6.17	1068
Staphylococcus aureus	NCTC 8325	2821362	650	95494	86812	8682	10	2 (234567891)	minimap2	8703	8660	99.51	43	0.49	0.9951	1	0.9975	0	0
Staphylococcus aureus	NCTC 8325	2821362	650	95494	86812	8682	10	3 (345678912)	BWA-mem	8755	8660	98.91	95	1.09	0.9891	1	0.9945	0	0
Staphylococcus aureus	NCTC 8325	2821362	650	95494	86812	8682	10	3 (345678912)	Bowtie2	8651	8651	100	0	0	1	0.999	0.9995	0.05	9
Staphylococcus aureus	NCTC 8325	2821362	650	95494	86812	8682	10	3 (345678912)	Centrifuge (RefSeq)	8660	8660	100	0	0	1	1	1	0	0
Staphylococcus aureus	NCTC 8325	2821362	650	95494	86812	8682	10	3 (345678912)	GEM	8655	8655	100	0	0	1	0.9994	0.9997	0.03	5
Staphylococcus aureus	NCTC 8325	2821362	650	95494	86812	8682	10	3 (345678912)	HISAT2	7287	7287	100	0	0	1	0.8415	0.9139	7.93	1373
Staphylococcus aureus	NCTC 8325	2821362	650	95494	86812	8682	10	3 (345678912)	Kraken2 (RefSeq)	8670	8660	99.88	10	0.12	0.9988	1	0.9994	0	0
Staphylococcus aureus	NCTC 8325	2821362	650	95494	86812	8682	10	3 (345678912)	Novoalign	8498	8498	100	0	0	1	0.9813	0.9906	0.94	162
Staphylococcus aureus	NCTC 8325	2821362	650	95494	86812	8682	10	3 (345678912)	SMALT	35406	8660	24.46	26746	75.54	0.2446	1	0.3931	0	0
Staphylococcus aureus	NCTC 8325	2821362	650	95494	86812	8682	10	3 (345678912)	SNAP	7609	7609	100	0	0	1	0.8786	0.9354	6.07	1051
Staphylococcus aureus	NCTC 8325	2821362	650	95494	86812	8682	10	3 (345678912)	minimap2	8695	8660	99.6	35	0.4	0.996	1	0.998	0	0
Staphylococcus aureus	NCTC 8325	2821362	700	88674	80612	8062	10	1 (123456789)	BWA-mem	8149	8040	98.66	109	1.34	0.9866	1	0.9933	0	0
Staphylococcus aureus	NCTC 8325	2821362	700	88674	80612	8062	10	1 (123456789)	Bowtie2	8027	8027	100	0	0	1	0.9984	0.9992	0.08	13
Staphylococcus aureus	NCTC 8325	2821362	700	88674	80612	8062	10	1 (123456789)	Centrifuge (RefSeq)	8040	8040	100	0	0	1	1	1	0	0
Staphylococcus aureus	NCTC 8325	2821362	700	88674	80612	8062	10	1 (123456789)	GEM	8035	8035	100	0	0	1	0.9994	0.9997	0.03	5
Staphylococcus aureus	NCTC 8325	2821362	700	88674	80612	8062	10	1 (123456789)	HISAT2	6574	6574	100	0	0	1	0.8177	0.8997	9.12	1466
Staphylococcus aureus	NCTC 8325	2821362	700	88674	80612	8062	10	1 (123456789)	Kraken2 (RefSeq)	8054	8040	99.83	14	0.17	0.9983	1	0.9991	0	0
Staphylococcus aureus	NCTC 8325	2821362	700	88674	80612	8062	10	1 (123456789)	Novoalign	7865	7865	100	0	0	1	0.9782	0.989	1.09	175
Staphylococcus aureus	NCTC 8325	2821362	700	88674	80612	8062	10	1 (123456789)	SMALT	32503	8040	24.74	24463	75.26	0.2474	1	0.3967	0	0
Staphylococcus aureus	NCTC 8325	2821362	700	88674	80612	8062	10	1 (123456789)	SNAP	6662	6662	100	0	0	1	0.8286	0.9063	8.57	1378
Staphylococcus aureus	NCTC 8325	2821362	700	88674	80612	8062	10	1 (123456789)	minimap2	8076	8040	99.55	36	0.45	0.9955	1	0.9977	0	0
Staphylococcus aureus	NCTC 8325	2821362	700	88674	80612	8062	10	2 (234567891)	BWA-mem	8171	8040	98.4	131	1.6	0.984	1	0.9919	0	0
Staphylococcus aureus	NCTC 8325	2821362	700	88674	80612	8062	10	2 (234567891)	Bowtie2	8036	8036	100	0	0	1	0.9995	0.9997	0.02	4
Staphylococcus aureus	NCTC 8325	2821362	700	88674	80612	8062	10	2 (234567891)	Centrifuge (RefSeq)	8040	8040	100	0	0	1	1	1	0	0
Staphylococcus aureus	NCTC 8325	2821362	700	88674	80612	8062	10	2 (234567891)	GEM	8037	8037	100	0	0	1	0.9996	0.9998	0.02	3
Staphylococcus aureus	NCTC 8325	2821362	700	88674	80612	8062	10	2 (234567891)	HISAT2	6613	6613	100	0	0	1	0.8225	0.9026	8.87	1427
Staphylococcus aureus	NCTC 8325	2821362	700	88674	80612	8062	10	2 (234567891)	Kraken2 (RefSeq)	8054	8040	99.83	14	0.17	0.9983	1	0.9991	0	0
Staphylococcus aureus	NCTC 8325	2821362	700	88674	80612	8062	10	2 (234567891)	Novoalign	7887	7887	100	0	0	1	0.981	0.9904	0.95	153
Staphylococcus aureus	NCTC 8325	2821362	700	88674	80612	8062	10	2 (234567891)	SMALT	32302	8040	24.89	24262	75.11	0.2489	1	0.3986	0	0
Staphylococcus aureus	NCTC 8325	2821362	700	88674	80612	8062	10	2 (234567891)	SNAP	6651	6651	100	0	0	1	0.8272	0.9054	8.64	1389
Staphylococcus aureus	NCTC 8325	2821362	700	88674	80612	8062	10	2 (234567891)	minimap2	8082	8040	99.48	42	0.52	0.9948	1	0.9974	0	0
Staphylococcus aureus	NCTC 8325	2821362	700	88674	80612	8062	10	3 (345678912)	BWA-mem	8159	8040	98.54	119	1.46	0.9854	1	0.9926	0	0
Staphylococcus aureus	NCTC 8325	2821362	700	88674	80612	8062	10	3 (345678912)	Bowtie2	8035	8035	100	0	0	1	0.9994	0.9997	0.03	5
Staphylococcus aureus	NCTC 8325	2821362	700	88674	80612	8062	10	3 (345678912)	Centrifuge (RefSeq)	8040	8040	100	0	0	1	1	1	0	0
Staphylococcus aureus	NCTC 8325	2821362	700	88674	80612	8062	10	3 (345678912)	GEM	8037	8035	99.98	2	0.02	0.9998	0.9994	0.9996	0.03	5
Staphylococcus aureus	NCTC 8325	2821362	700	88674	80612	8062	10	3 (345678912)	HISAT2	6641	6641	100	0	0	1	0.826	0.9047	8.7	1399
Staphylococcus aureus	NCTC 8325	2821362	700	88674	80612	8062	10	3 (345678912)	Kraken2 (RefSeq)	8064	8040	99.7	24	0.3	0.997	1	0.9985	0	0
Staphylococcus aureus	NCTC 8325	2821362	700	88674	80612	8062	10	3 (345678912)	Novoalign	7887	7887	100	0	0	1	0.981	0.9904	0.95	153
Staphylococcus aureus	NCTC 8325	2821362	700	88674	80612	8062	10	3 (345678912)	SMALT	32603	8040	24.66	24563	75.34	0.2466	1	0.3956	0	0
Staphylococcus aureus	NCTC 8325	2821362	700	88674	80612	8062	10	3 (345678912)	SNAP	6683	6683	100	0	0	1	0.8312	0.9078	8.44	1357
Staphylococcus aureus	NCTC 8325	2821362	700	88674	80612	8062	10	3 (345678912)	minimap2	8081	8040	99.49	41	0.51	0.9949	1	0.9974	0	0
Staphylococcus aureus	NCTC 8325	2821362	750	82760	75236	7524	10	1 (123456789)	BWA-mem	7502	7502	100	0	0	1	1	1	0	0
Staphylococcus aureus	NCTC 8325	2821362	750	82760	75236	7524	10	1 (123456789)	Bowtie2	7500	7500	100	0	0	1	0.9997	0.9998	0.01	2
Staphylococcus aureus	NCTC 8325	2821362	750	82760	75236	7524	10	1 (123456789)	Centrifuge (RefSeq)	7502	7502	100	0	0	1	1	1	0	0
Staphylococcus aureus	NCTC 8325	2821362	750	82760	75236	7524	10	1 (123456789)	GEM	7501	7500	99.99	1	0.01	0.9999	0.9997	0.9998	0.01	2
Staphylococcus aureus	NCTC 8325	2821362	750	82760	75236	7524	10	1 (123456789)	HISAT2	6051	6051	100	0	0	1	0.8066	0.8929	9.67	1451
Staphylococcus aureus	NCTC 8325	2821362	750	82760	75236	7524	10	1 (123456789)	Kraken2 (RefSeq)	7518	7502	99.79	16	0.21	0.9979	1	0.9989	0	0
Staphylococcus aureus	NCTC 8325	2821362	750	82760	75236	7524	10	1 (123456789)	Novoalign	7381	7381	100	0	0	1	0.9839	0.9919	0.81	121
Staphylococcus aureus	NCTC 8325	2821362	750	82760	75236	7524	10	1 (123456789)	SMALT	29970	7502	25.03	22468	74.97	0.2503	1	0.4004	0	0
Staphylococcus aureus	NCTC 8325	2821362	750	82760	75236	7524	10	1 (123456789)	SNAP	5844	5844	100	0	0	1	0.779	0.8758	11.05	1658
Staphylococcus aureus	NCTC 8325	2821362	750	82760	75236	7524	10	1 (123456789)	minimap2	7537	7502	99.54	35	0.46	0.9954	1	0.9977	0	0
Staphylococcus aureus	NCTC 8325	2821362	750	82760	75236	7524	10	2 (234567891)	BWA-mem	7502	7502	100	0	0	1	1	1	0	0
Staphylococcus aureus	NCTC 8325	2821362	750	82760	75236	7524	10	2 (234567891)	Bowtie2	7497	7497	100	0	0	1	0.9993	0.9996	0.03	5
Staphylococcus aureus	NCTC 8325	2821362	750	82760	75236	7524	10	2 (234567891)	Centrifuge (RefSeq)	7502	7502	100	0	0	1	1	1	0	0
Staphylococcus aureus	NCTC 8325	2821362	750	82760	75236	7524	10	2 (234567891)	GEM	7501	7501	100	0	0	1	0.9999	0.9999	0.01	1
Staphylococcus aureus	NCTC 8325	2821362	750	82760	75236	7524	10	2 (234567891)	HISAT2	6060	6060	100	0	0	1	0.8078	0.8937	9.61	1442
Staphylococcus aureus	NCTC 8325	2821362	750	82760	75236	7524	10	2 (234567891)	Kraken2 (RefSeq)	7508	7502	99.92	6	0.08	0.9992	1	0.9996	0	0
Staphylococcus aureus	NCTC 8325	2821362	750	82760	75236	7524	10	2 (234567891)	Novoalign	7336	7336	100	0	0	1	0.9779	0.9888	1.11	166
Staphylococcus aureus	NCTC 8325	2821362	750	82760	75236	7524	10	2 (234567891)	SMALT	29828	7502	25.15	22326	74.85	0.2515	1	0.4019	0	0
Staphylococcus aureus	NCTC 8325	2821362	750	82760	75236	7524	10	2 (234567891)	SNAP	5901	5901	100	0	0	1	0.7866	0.8806	10.67	1601
Staphylococcus aureus	NCTC 8325	2821362	750	82760	75236	7524	10	2 (234567891)	minimap2	7552	7502	99.34	50	0.66	0.9934	1	0.9967	0	0
Staphylococcus aureus	NCTC 8325	2821362	750	82760	75236	7524	10	3 (345678912)	BWA-mem	7502	7502	100	0	0	1	1	1	0	0
Staphylococcus aureus	NCTC 8325	2821362	750	82760	75236	7524	10	3 (345678912)	Bowtie2	7499	7499	100	0	0	1	0.9996	0.9998	0.02	3
Staphylococcus aureus	NCTC 8325	2821362	750	82760	75236	7524	10	3 (345678912)	Centrifuge (RefSeq)	7502	7502	100	0	0	1	1	1	0	0
Staphylococcus aureus	NCTC 8325	2821362	750	82760	75236	7524	10	3 (345678912)	GEM	7499	7498	99.99	1	0.01	0.9999	0.9995	0.9997	0.03	4
Staphylococcus aureus	NCTC 8325	2821362	750	82760	75236	7524	10	3 (345678912)	HISAT2	6098	6098	100	0	0	1	0.8128	0.8967	9.36	1404
Staphylococcus aureus	NCTC 8325	2821362	750	82760	75236	7524	10	3 (345678912)	Kraken2 (RefSeq)	7512	7502	99.87	10	0.13	0.9987	1	0.9993	0	0
Staphylococcus aureus	NCTC 8325	2821362	750	82760	75236	7524	10	3 (345678912)	Novoalign	7352	7352	100	0	0	1	0.98	0.9899	1	150
Staphylococcus aureus	NCTC 8325	2821362	750	82760	75236	7524	10	3 (345678912)	SMALT	29783	7502	25.19	22281	74.81	0.2519	1	0.4024	0	0
Staphylococcus aureus	NCTC 8325	2821362	750	82760	75236	7524	10	3 (345678912)	SNAP	5875	5875	100	0	0	1	0.7831	0.8784	10.84	1627
Staphylococcus aureus	NCTC 8325	2821362	750	82760	75236	7524	10	3 (345678912)	minimap2	7544	7502	99.44	42	0.56	0.9944	1	0.9972	0	0
Staphylococcus aureus	NCTC 8325	2821362	800	77590	70536	7054	10	1 (123456789)	BWA-mem	7034	7034	100	0	0	1	1	1	0	0
Staphylococcus aureus	NCTC 8325	2821362	800	77590	70536	7054	10	1 (123456789)	Bowtie2	7027	7027	100	0	0	1	0.999	0.9995	0.05	7
Staphylococcus aureus	NCTC 8325	2821362	800	77590	70536	7054	10	1 (123456789)	Centrifuge (RefSeq)	7034	7034	100	0	0	1	1	1	0	0
Staphylococcus aureus	NCTC 8325	2821362	800	77590	70536	7054	10	1 (123456789)	GEM	7035	7034	99.99	1	0.01	0.9999	1	0.9999	0	0
Staphylococcus aureus	NCTC 8325	2821362	800	77590	70536	7054	10	1 (123456789)	HISAT2	5543	5543	100	0	0	1	0.788	0.8814	10.6	1491
Staphylococcus aureus	NCTC 8325	2821362	800	77590	70536	7054	10	1 (123456789)	Kraken2 (RefSeq)	7040	7034	99.91	6	0.09	0.9991	1	0.9995	0	0
Staphylococcus aureus	NCTC 8325	2821362	800	77590	70536	7054	10	1 (123456789)	Novoalign	6910	6910	100	0	0	1	0.9824	0.9911	0.88	124
Staphylococcus aureus	NCTC 8325	2821362	800	77590	70536	7054	10	1 (123456789)	SMALT	27828	7034	25.28	20794	74.72	0.2528	1	0.4036	0	0
Staphylococcus aureus	NCTC 8325	2821362	800	77590	70536	7054	10	1 (123456789)	SNAP	5111	5111	100	0	0	1	0.7266	0.8417	13.67	1923
Staphylococcus aureus	NCTC 8325	2821362	800	77590	70536	7054	10	1 (123456789)	minimap2	7077	7034	99.39	43	0.61	0.9939	1	0.9969	0	0
Staphylococcus aureus	NCTC 8325	2821362	800	77590	70536	7054	10	2 (234567891)	BWA-mem	7034	7034	100	0	0	1	1	1	0	0
Staphylococcus aureus	NCTC 8325	2821362	800	77590	70536	7054	10	2 (234567891)	Bowtie2	7031	7031	100	0	0	1	0.9996	0.9998	0.02	3
Staphylococcus aureus	NCTC 8325	2821362	800	77590	70536	7054	10	2 (234567891)	Centrifuge (RefSeq)	7034	7034	100	0	0	1	1	1	0	0
Staphylococcus aureus	NCTC 8325	2821362	800	77590	70536	7054	10	2 (234567891)	GEM	7037	7034	99.96	3	0.04	0.9996	1	0.9998	0	0
Staphylococcus aureus	NCTC 8325	2821362	800	77590	70536	7054	10	2 (234567891)	HISAT2	5592	5592	100	0	0	1	0.795	0.8858	10.25	1442
Staphylococcus aureus	NCTC 8325	2821362	800	77590	70536	7054	10	2 (234567891)	Kraken2 (RefSeq)	7044	7034	99.86	10	0.14	0.9986	1	0.9993	0	0
Staphylococcus aureus	NCTC 8325	2821362	800	77590	70536	7054	10	2 (234567891)	Novoalign	6910	6910	100	0	0	1	0.9824	0.9911	0.88	124
Staphylococcus aureus	NCTC 8325	2821362	800	77590	70536	7054	10	2 (234567891)	SMALT	27972	7034	25.15	20938	74.85	0.2515	1	0.4019	0	0
Staphylococcus aureus	NCTC 8325	2821362	800	77590	70536	7054	10	2 (234567891)	SNAP	5140	5140	100	0	0	1	0.7307	0.8444	13.46	1894
Staphylococcus aureus	NCTC 8325	2821362	800	77590	70536	7054	10	2 (234567891)	minimap2	7076	7034	99.41	42	0.59	0.9941	1	0.997	0	0
Staphylococcus aureus	NCTC 8325	2821362	800	77590	70536	7054	10	3 (345678912)	BWA-mem	7034	7034	100	0	0	1	1	1	0	0
Staphylococcus aureus	NCTC 8325	2821362	800	77590	70536	7054	10	3 (345678912)	Bowtie2	7028	7028	100	0	0	1	0.9991	0.9995	0.04	6
Staphylococcus aureus	NCTC 8325	2821362	800	77590	70536	7054	10	3 (345678912)	Centrifuge (RefSeq)	7034	7034	100	0	0	1	1	1	0	0
Staphylococcus aureus	NCTC 8325	2821362	800	77590	70536	7054	10	3 (345678912)	GEM	7034	7032	99.97	2	0.03	0.9997	0.9997	0.9997	0.01	2
Staphylococcus aureus	NCTC 8325	2821362	800	77590	70536	7054	10	3 (345678912)	HISAT2	5582	5582	100	0	0	1	0.7936	0.8849	10.32	1452
Staphylococcus aureus	NCTC 8325	2821362	800	77590	70536	7054	10	3 (345678912)	Kraken2 (RefSeq)	7044	7034	99.86	10	0.14	0.9986	1	0.9993	0	0
Staphylococcus aureus	NCTC 8325	2821362	800	77590	70536	7054	10	3 (345678912)	Novoalign	6877	6877	100	0	0	1	0.9777	0.9887	1.12	157
Staphylococcus aureus	NCTC 8325	2821362	800	77590	70536	7054	10	3 (345678912)	SMALT	27985	7034	25.13	20951	74.87	0.2513	1	0.4017	0	0
Staphylococcus aureus	NCTC 8325	2821362	800	77590	70536	7054	10	3 (345678912)	SNAP	5096	5096	100	0	0	1	0.7245	0.8402	13.78	1938
Staphylococcus aureus	NCTC 8325	2821362	800	77590	70536	7054	10	3 (345678912)	minimap2	7073	7034	99.45	39	0.55	0.9945	1	0.9972	0	0
Staphylococcus aureus	NCTC 8325	2821362	850	73024	66384	6640	10	1 (123456789)	BWA-mem	6616	6616	100	0	0	1	1	1	0	0
Staphylococcus aureus	NCTC 8325	2821362	850	73024	66384	6640	10	1 (123456789)	Bowtie2	6611	6611	100	0	0	1	0.9992	0.9996	0.04	5
Staphylococcus aureus	NCTC 8325	2821362	850	73024	66384	6640	10	1 (123456789)	Centrifuge (RefSeq)	6616	6616	100	0	0	1	1	1	0	0
Staphylococcus aureus	NCTC 8325	2821362	850	73024	66384	6640	10	1 (123456789)	GEM	6614	6613	99.98	1	0.02	0.9998	0.9995	0.9996	0.02	3
Staphylococcus aureus	NCTC 8325	2821362	850	73024	66384	6640	10	1 (123456789)	HISAT2	5104	5104	100	0	0	1	0.7715	0.871	11.43	1512
Staphylococcus aureus	NCTC 8325	2821362	850	73024	66384	6640	10	1 (123456789)	Kraken2 (RefSeq)	6620	6616	99.94	4	0.06	0.9994	1	0.9997	0	0
Staphylococcus aureus	NCTC 8325	2821362	850	73024	66384	6640	10	1 (123456789)	Novoalign	6510	6510	100	0	0	1	0.984	0.9919	0.8	106
Staphylococcus aureus	NCTC 8325	2821362	850	73024	66384	6640	10	1 (123456789)	SMALT	26230	6616	25.22	19614	74.78	0.2522	1	0.4028	0	0
Staphylococcus aureus	NCTC 8325	2821362	850	73024	66384	6640	10	1 (123456789)	SNAP	4521	4521	100	0	0	1	0.6833	0.8119	15.83	2095
Staphylococcus aureus	NCTC 8325	2821362	850	73024	66384	6640	10	1 (123456789)	minimap2	6641	6616	99.62	25	0.38	0.9962	1	0.9981	0	0
Staphylococcus aureus	NCTC 8325	2821362	850	73024	66384	6640	10	2 (234567891)	BWA-mem	6616	6616	100	0	0	1	1	1	0	0
Staphylococcus aureus	NCTC 8325	2821362	850	73024	66384	6640	10	2 (234567891)	Bowtie2	6609	6609	100	0	0	1	0.9989	0.9994	0.05	7
Staphylococcus aureus	NCTC 8325	2821362	850	73024	66384	6640	10	2 (234567891)	Centrifuge (RefSeq)	6616	6616	100	0	0	1	1	1	0	0
Staphylococcus aureus	NCTC 8325	2821362	850	73024	66384	6640	10	2 (234567891)	GEM	6617	6613	99.94	4	0.06	0.9994	0.9995	0.9994	0.02	3
Staphylococcus aureus	NCTC 8325	2821362	850	73024	66384	6640	10	2 (234567891)	HISAT2	5152	5152	100	0	0	1	0.7787	0.8756	11.06	1464
Staphylococcus aureus	NCTC 8325	2821362	850	73024	66384	6640	10	2 (234567891)	Kraken2 (RefSeq)	6628	6616	99.82	12	0.18	0.9982	1	0.9991	0	0
Staphylococcus aureus	NCTC 8325	2821362	850	73024	66384	6640	10	2 (234567891)	Novoalign	6508	6508	100	0	0	1	0.9837	0.9918	0.82	108
Staphylococcus aureus	NCTC 8325	2821362	850	73024	66384	6640	10	2 (234567891)	SMALT	26089	6616	25.36	19473	74.64	0.2536	1	0.4046	0	0
Staphylococcus aureus	NCTC 8325	2821362	850	73024	66384	6640	10	2 (234567891)	SNAP	4516	4516	100	0	0	1	0.6826	0.8114	15.87	2100
Staphylococcus aureus	NCTC 8325	2821362	850	73024	66384	6640	10	2 (234567891)	minimap2	6648	6616	99.52	32	0.48	0.9952	1	0.9976	0	0
Staphylococcus aureus	NCTC 8325	2821362	850	73024	66384	6640	10	3 (345678912)	BWA-mem	6616	6616	100	0	0	1	1	1	0	0
Staphylococcus aureus	NCTC 8325	2821362	850	73024	66384	6640	10	3 (345678912)	Bowtie2	6604	6604	100	0	0	1	0.9982	0.9991	0.09	12
Staphylococcus aureus	NCTC 8325	2821362	850	73024	66384	6640	10	3 (345678912)	Centrifuge (RefSeq)	6616	6616	100	0	0	1	1	1	0	0
Staphylococcus aureus	NCTC 8325	2821362	850	73024	66384	6640	10	3 (345678912)	GEM	6615	6613	99.97	2	0.03	0.9997	0.9995	0.9996	0.02	3
Staphylococcus aureus	NCTC 8325	2821362	850	73024	66384	6640	10	3 (345678912)	HISAT2	5172	5172	100	0	0	1	0.7817	0.8775	10.91	1444
Staphylococcus aureus	NCTC 8325	2821362	850	73024	66384	6640	10	3 (345678912)	Kraken2 (RefSeq)	6624	6616	99.88	8	0.12	0.9988	1	0.9994	0	0
Staphylococcus aureus	NCTC 8325	2821362	850	73024	66384	6640	10	3 (345678912)	Novoalign	6502	6502	100	0	0	1	0.9828	0.9913	0.86	114
Staphylococcus aureus	NCTC 8325	2821362	850	73024	66384	6640	10	3 (345678912)	SMALT	25962	6616	25.48	19346	74.52	0.2548	1	0.4061	0	0
Staphylococcus aureus	NCTC 8325	2821362	850	73024	66384	6640	10	3 (345678912)	SNAP	4490	4490	100	0	0	1	0.6787	0.8086	16.07	2126
Staphylococcus aureus	NCTC 8325	2821362	850	73024	66384	6640	10	3 (345678912)	minimap2	6654	6616	99.43	38	0.57	0.9943	1	0.9971	0	0
Staphylococcus aureus	NCTC 8325	2821362	900	68966	62696	6270	10	1 (123456789)	BWA-mem	6250	6250	100	0	0	1	1	1	0	0
Staphylococcus aureus	NCTC 8325	2821362	900	68966	62696	6270	10	1 (123456789)	Bowtie2	6246	6246	100	0	0	1	0.9994	0.9997	0.03	4
Staphylococcus aureus	NCTC 8325	2821362	900	68966	62696	6270	10	1 (123456789)	Centrifuge (RefSeq)	6250	6250	100	0	0	1	1	1	0	0
Staphylococcus aureus	NCTC 8325	2821362	900	68966	62696	6270	10	1 (123456789)	GEM	6252	6250	99.97	2	0.03	0.9997	1	0.9998	0	0
Staphylococcus aureus	NCTC 8325	2821362	900	68966	62696	6270	10	1 (123456789)	HISAT2	4735	4735	100	0	0	1	0.7576	0.8621	12.12	1515
Staphylococcus aureus	NCTC 8325	2821362	900	68966	62696	6270	10	1 (123456789)	Kraken2 (RefSeq)	6260	6250	99.84	10	0.16	0.9984	1	0.9992	0	0
Staphylococcus aureus	NCTC 8325	2821362	900	68966	62696	6270	10	1 (123456789)	Novoalign	6137	6137	100	0	0	1	0.9819	0.9909	0.9	113
Staphylococcus aureus	NCTC 8325	2821362	900	68966	62696	6270	10	1 (123456789)	SMALT	24355	6250	25.66	18105	74.34	0.2566	1	0.4084	0	0
Staphylococcus aureus	NCTC 8325	2821362	900	68966	62696	6270	10	1 (123456789)	SNAP	3984	3984	100	0	0	1	0.6374	0.7786	18.13	2266
Staphylococcus aureus	NCTC 8325	2821362	900	68966	62696	6270	10	1 (123456789)	minimap2	6288	6250	99.4	38	0.6	0.994	1	0.997	0	0
Staphylococcus aureus	NCTC 8325	2821362	900	68966	62696	6270	10	2 (234567891)	BWA-mem	6250	6250	100	0	0	1	1	1	0	0
Staphylococcus aureus	NCTC 8325	2821362	900	68966	62696	6270	10	2 (234567891)	Bowtie2	6243	6243	100	0	0	1	0.9989	0.9994	0.06	7
Staphylococcus aureus	NCTC 8325	2821362	900	68966	62696	6270	10	2 (234567891)	Centrifuge (RefSeq)	6250	6250	100	0	0	1	1	1	0	0
Staphylococcus aureus	NCTC 8325	2821362	900	68966	62696	6270	10	2 (234567891)	GEM	6251	6248	99.95	3	0.05	0.9995	0.9997	0.9996	0.02	2
Staphylococcus aureus	NCTC 8325	2821362	900	68966	62696	6270	10	2 (234567891)	HISAT2	4812	4812	100	0	0	1	0.7699	0.87	11.5	1438
Staphylococcus aureus	NCTC 8325	2821362	900	68966	62696	6270	10	2 (234567891)	Kraken2 (RefSeq)	6260	6250	99.84	10	0.16	0.9984	1	0.9992	0	0
Staphylococcus aureus	NCTC 8325	2821362	900	68966	62696	6270	10	2 (234567891)	Novoalign	6156	6156	100	0	0	1	0.985	0.9924	0.75	94
Staphylococcus aureus	NCTC 8325	2821362	900	68966	62696	6270	10	2 (234567891)	SMALT	24608	6250	25.4	18358	74.6	0.254	1	0.4051	0	0
Staphylococcus aureus	NCTC 8325	2821362	900	68966	62696	6270	10	2 (234567891)	SNAP	3947	3947	100	0	0	1	0.6315	0.7741	18.42	2303
Staphylococcus aureus	NCTC 8325	2821362	900	68966	62696	6270	10	2 (234567891)	minimap2	6289	6250	99.38	39	0.62	0.9938	1	0.9969	0	0
Staphylococcus aureus	NCTC 8325	2821362	900	68966	62696	6270	10	3 (345678912)	BWA-mem	6250	6250	100	0	0	1	1	1	0	0
Staphylococcus aureus	NCTC 8325	2821362	900	68966	62696	6270	10	3 (345678912)	Bowtie2	6246	6246	100	0	0	1	0.9994	0.9997	0.03	4
Staphylococcus aureus	NCTC 8325	2821362	900	68966	62696	6270	10	3 (345678912)	Centrifuge (RefSeq)	6250	6250	100	0	0	1	1	1	0	0
Staphylococcus aureus	NCTC 8325	2821362	900	68966	62696	6270	10	3 (345678912)	GEM	6252	6249	99.95	3	0.05	0.9995	0.9998	0.9996	0.01	1
Staphylococcus aureus	NCTC 8325	2821362	900	68966	62696	6270	10	3 (345678912)	HISAT2	4793	4793	100	0	0	1	0.7669	0.8681	11.66	1457
Staphylococcus aureus	NCTC 8325	2821362	900	68966	62696	6270	10	3 (345678912)	Kraken2 (RefSeq)	6260	6250	99.84	10	0.16	0.9984	1	0.9992	0	0
Staphylococcus aureus	NCTC 8325	2821362	900	68966	62696	6270	10	3 (345678912)	Novoalign	6162	6162	100	0	0	1	0.9859	0.9929	0.7	88
Staphylococcus aureus	NCTC 8325	2821362	900	68966	62696	6270	10	3 (345678912)	SMALT	24451	6250	25.56	18201	74.44	0.2556	1	0.4071	0	0
Staphylococcus aureus	NCTC 8325	2821362	900	68966	62696	6270	10	3 (345678912)	SNAP	3970	3970	100	0	0	1	0.6352	0.7769	18.24	2280
Staphylococcus aureus	NCTC 8325	2821362	900	68966	62696	6270	10	3 (345678912)	minimap2	6278	6250	99.55	28	0.45	0.9955	1	0.9977	0	0
Staphylococcus aureus	NCTC 8325	2821362	950	65336	59396	5940	10	1 (123456789)	BWA-mem	5930	5930	100	0	0	1	1	1	0	0
Staphylococcus aureus	NCTC 8325	2821362	950	65336	59396	5940	10	1 (123456789)	Bowtie2	5926	5926	100	0	0	1	0.9993	0.9996	0.03	4
Staphylococcus aureus	NCTC 8325	2821362	950	65336	59396	5940	10	1 (123456789)	Centrifuge (RefSeq)	5930	5930	100	0	0	1	1	1	0	0
Staphylococcus aureus	NCTC 8325	2821362	950	65336	59396	5940	10	1 (123456789)	GEM	5931	5928	99.95	3	0.05	0.9995	0.9997	0.9996	0.02	2
Staphylococcus aureus	NCTC 8325	2821362	950	65336	59396	5940	10	1 (123456789)	HISAT2	4427	4427	100	0	0	1	0.7465	0.8549	12.67	1503
Staphylococcus aureus	NCTC 8325	2821362	950	65336	59396	5940	10	1 (123456789)	Kraken2 (RefSeq)	5942	5930	99.8	12	0.2	0.998	1	0.999	0	0
Staphylococcus aureus	NCTC 8325	2821362	950	65336	59396	5940	10	1 (123456789)	Novoalign	5849	5849	100	0	0	1	0.9863	0.9931	0.68	81
Staphylococcus aureus	NCTC 8325	2821362	950	65336	59396	5940	10	1 (123456789)	SMALT	23138	5930	25.63	17208	74.37	0.2563	1	0.408	0	0
Staphylococcus aureus	NCTC 8325	2821362	950	65336	59396	5940	10	1 (123456789)	SNAP	3566	3566	100	0	0	1	0.6013	0.751	19.93	2364
Staphylococcus aureus	NCTC 8325	2821362	950	65336	59396	5940	10	1 (123456789)	minimap2	5962	5930	99.46	32	0.54	0.9946	1	0.9973	0	0
Staphylococcus aureus	NCTC 8325	2821362	950	65336	59396	5940	10	2 (234567891)	BWA-mem	5930	5930	100	0	0	1	1	1	0	0
Staphylococcus aureus	NCTC 8325	2821362	950	65336	59396	5940	10	2 (234567891)	Bowtie2	5925	5925	100	0	0	1	0.9992	0.9996	0.04	5
Staphylococcus aureus	NCTC 8325	2821362	950	65336	59396	5940	10	2 (234567891)	Centrifuge (RefSeq)	5930	5930	100	0	0	1	1	1	0	0
Staphylococcus aureus	NCTC 8325	2821362	950	65336	59396	5940	10	2 (234567891)	GEM	5930	5930	100	0	0	1	1	1	0	0
Staphylococcus aureus	NCTC 8325	2821362	950	65336	59396	5940	10	2 (234567891)	HISAT2	4471	4471	100	0	0	1	0.754	0.8597	12.3	1459
Staphylococcus aureus	NCTC 8325	2821362	950	65336	59396	5940	10	2 (234567891)	Kraken2 (RefSeq)	5940	5930	99.83	10	0.17	0.9983	1	0.9991	0	0
Staphylococcus aureus	NCTC 8325	2821362	950	65336	59396	5940	10	2 (234567891)	Novoalign	5824	5824	100	0	0	1	0.9821	0.991	0.89	106
Staphylococcus aureus	NCTC 8325	2821362	950	65336	59396	5940	10	2 (234567891)	SMALT	23080	5930	25.69	17150	74.31	0.2569	1	0.4088	0	0
Staphylococcus aureus	NCTC 8325	2821362	950	65336	59396	5940	10	2 (234567891)	SNAP	3583	3583	100	0	0	1	0.6042	0.7533	19.79	2347
Staphylococcus aureus	NCTC 8325	2821362	950	65336	59396	5940	10	2 (234567891)	minimap2	5968	5930	99.36	38	0.64	0.9936	1	0.9968	0	0
Staphylococcus aureus	NCTC 8325	2821362	950	65336	59396	5940	10	3 (345678912)	BWA-mem	5930	5930	100	0	0	1	1	1	0	0
Staphylococcus aureus	NCTC 8325	2821362	950	65336	59396	5940	10	3 (345678912)	Bowtie2	5924	5924	100	0	0	1	0.999	0.9995	0.05	6
Staphylococcus aureus	NCTC 8325	2821362	950	65336	59396	5940	10	3 (345678912)	Centrifuge (RefSeq)	5930	5930	100	0	0	1	1	1	0	0
Staphylococcus aureus	NCTC 8325	2821362	950	65336	59396	5940	10	3 (345678912)	GEM	5931	5928	99.95	3	0.05	0.9995	0.9997	0.9996	0.02	2
Staphylococcus aureus	NCTC 8325	2821362	950	65336	59396	5940	10	3 (345678912)	HISAT2	4458	4458	100	0	0	1	0.7518	0.8583	12.41	1472
Staphylococcus aureus	NCTC 8325	2821362	950	65336	59396	5940	10	3 (345678912)	Kraken2 (RefSeq)	5940	5930	99.83	10	0.17	0.9983	1	0.9991	0	0
Staphylococcus aureus	NCTC 8325	2821362	950	65336	59396	5940	10	3 (345678912)	Novoalign	5853	5853	100	0	0	1	0.987	0.9935	0.65	77
Staphylococcus aureus	NCTC 8325	2821362	950	65336	59396	5940	10	3 (345678912)	SMALT	23005	5930	25.78	17075	74.22	0.2578	1	0.4099	0	0
Staphylococcus aureus	NCTC 8325	2821362	950	65336	59396	5940	10	3 (345678912)	SNAP	3582	3582	100	0	0	1	0.604	0.7531	19.8	2348
Staphylococcus aureus	NCTC 8325	2821362	950	65336	59396	5940	10	3 (345678912)	minimap2	5973	5930	99.28	43	0.72	0.9928	1	0.9964	0	0
Staphylococcus aureus	NCTC 8325	2821362	1000	62072	56428	5644	10	1 (123456789)	BWA-mem	5626	5626	100	0	0	1	1	1	0	0
Staphylococcus aureus	NCTC 8325	2821362	1000	62072	56428	5644	10	1 (123456789)	Bowtie2	5621	5621	100	0	0	1	0.9991	0.9995	0.04	5
Staphylococcus aureus	NCTC 8325	2821362	1000	62072	56428	5644	10	1 (123456789)	Centrifuge (RefSeq)	5626	5626	100	0	0	1	1	1	0	0
Staphylococcus aureus	NCTC 8325	2821362	1000	62072	56428	5644	10	1 (123456789)	GEM	5631	5626	99.91	5	0.09	0.9991	1	0.9995	0	0
Staphylococcus aureus	NCTC 8325	2821362	1000	62072	56428	5644	10	1 (123456789)	HISAT2	4072	4072	100	0	0	1	0.7238	0.8398	13.81	1554
Staphylococcus aureus	NCTC 8325	2821362	1000	62072	56428	5644	10	1 (123456789)	Kraken2 (RefSeq)	5632	5626	99.89	6	0.11	0.9989	1	0.9994	0	0
Staphylococcus aureus	NCTC 8325	2821362	1000	62072	56428	5644	10	1 (123456789)	Novoalign	5522	5522	100	0	0	1	0.9815	0.9907	0.92	104
Staphylococcus aureus	NCTC 8325	2821362	1000	62072	56428	5644	10	1 (123456789)	SMALT	21640	5626	26	16014	74	0.26	1	0.4127	0	0
Staphylococcus aureus	NCTC 8325	2821362	1000	62072	56428	5644	10	1 (123456789)	SNAP	3217	3217	100	0	0	1	0.5718	0.7276	21.41	2409
Staphylococcus aureus	NCTC 8325	2821362	1000	62072	56428	5644	10	1 (123456789)	minimap2	5672	5626	99.19	46	0.81	0.9919	1	0.9959	0	0
Staphylococcus aureus	NCTC 8325	2821362	1000	62072	56428	5644	10	2 (234567891)	BWA-mem	5626	5626	100	0	0	1	1	1	0	0
Staphylococcus aureus	NCTC 8325	2821362	1000	62072	56428	5644	10	2 (234567891)	Bowtie2	5619	5619	100	0	0	1	0.9988	0.9994	0.06	7
Staphylococcus aureus	NCTC 8325	2821362	1000	62072	56428	5644	10	2 (234567891)	Centrifuge (RefSeq)	5626	5626	100	0	0	1	1	1	0	0
Staphylococcus aureus	NCTC 8325	2821362	1000	62072	56428	5644	10	2 (234567891)	GEM	5627	5626	99.98	1	0.02	0.9998	1	0.9999	0	0
Staphylococcus aureus	NCTC 8325	2821362	1000	62072	56428	5644	10	2 (234567891)	HISAT2	4164	4164	100	0	0	1	0.7401	0.8506	12.99	1462
Staphylococcus aureus	NCTC 8325	2821362	1000	62072	56428	5644	10	2 (234567891)	Kraken2 (RefSeq)	5638	5626	99.79	12	0.21	0.9979	1	0.9989	0	0
Staphylococcus aureus	NCTC 8325	2821362	1000	62072	56428	5644	10	2 (234567891)	Novoalign	5525	5525	100	0	0	1	0.982	0.9909	0.9	101
Staphylococcus aureus	NCTC 8325	2821362	1000	62072	56428	5644	10	2 (234567891)	SMALT	21955	5626	25.63	16329	74.37	0.2563	1	0.408	0	0
Staphylococcus aureus	NCTC 8325	2821362	1000	62072	56428	5644	10	2 (234567891)	SNAP	3202	3202	100	0	0	1	0.5691	0.7254	21.54	2424
Staphylococcus aureus	NCTC 8325	2821362	1000	62072	56428	5644	10	2 (234567891)	minimap2	5659	5626	99.42	33	0.58	0.9942	1	0.9971	0	0
Staphylococcus aureus	NCTC 8325	2821362	1000	62072	56428	5644	10	3 (345678912)	BWA-mem	5626	5626	100	0	0	1	1	1	0	0
Staphylococcus aureus	NCTC 8325	2821362	1000	62072	56428	5644	10	3 (345678912)	Bowtie2	5618	5618	100	0	0	1	0.9986	0.9993	0.07	8
Staphylococcus aureus	NCTC 8325	2821362	1000	62072	56428	5644	10	3 (345678912)	Centrifuge (RefSeq)	5626	5626	100	0	0	1	1	1	0	0
Staphylococcus aureus	NCTC 8325	2821362	1000	62072	56428	5644	10	3 (345678912)	GEM	5625	5624	99.98	1	0.02	0.9998	0.9996	0.9997	0.02	2
Staphylococcus aureus	NCTC 8325	2821362	1000	62072	56428	5644	10	3 (345678912)	HISAT2	4088	4088	100	0	0	1	0.7266	0.8417	13.67	1538
Staphylococcus aureus	NCTC 8325	2821362	1000	62072	56428	5644	10	3 (345678912)	Kraken2 (RefSeq)	5634	5626	99.86	8	0.14	0.9986	1	0.9993	0	0
Staphylococcus aureus	NCTC 8325	2821362	1000	62072	56428	5644	10	3 (345678912)	Novoalign	5525	5525	100	0	0	1	0.982	0.9909	0.9	101
Staphylococcus aureus	NCTC 8325	2821362	1000	62072	56428	5644	10	3 (345678912)	SMALT	22065	5626	25.5	16439	74.5	0.255	1	0.4064	0	0
Staphylococcus aureus	NCTC 8325	2821362	1000	62072	56428	5644	10	3 (345678912)	SNAP	3249	3249	100	0	0	1	0.5775	0.7322	21.13	2377
Staphylococcus aureus	NCTC 8325	2821362	1000	62072	56428	5644	10	3 (345678912)	minimap2	5661	5626	99.38	35	0.62	0.9938	1	0.9969	0	0
Streptococcus pneumoniae	R6	2038616	50	896994	815448	81546	10	1 (123456789)	BWA-mem	114503	81542	71.21	32961	28.79	0.7121	1	0.8318	0	4
Streptococcus pneumoniae	R6	2038616	50	896994	815448	81546	10	1 (123456789)	Bowtie2	81510	81510	100	0	0	1	0.9996	0.9998	0.02	36
Streptococcus pneumoniae	R6	2038616	50	896994	815448	81546	10	1 (123456789)	Centrifuge (RefSeq)	80928	80854	99.91	74	0.09	0.9991	0.9957	0.9974	0.42	346
Streptococcus pneumoniae	R6	2038616	50	896994	815448	81546	10	1 (123456789)	GEM	81362	81362	100	0	0	1	0.9977	0.9988	0.11	184
Streptococcus pneumoniae	R6	2038616	50	896994	815448	81546	10	1 (123456789)	HISAT2	77455	77455	100	0	0	1	0.9498	0.9743	2.51	4091
Streptococcus pneumoniae	R6	2038616	50	896994	815448	81546	10	1 (123456789)	Kraken2 (RefSeq)	70248	70206	99.94	42	0.06	0.9994	0.9253	0.9609	6.95	5670
Streptococcus pneumoniae	R6	2038616	50	896994	815448	81546	10	1 (123456789)	Novoalign	76424	76424	100	0	0	1	0.9372	0.9676	3.14	5122
Streptococcus pneumoniae	R6	2038616	50	896994	815448	81546	10	1 (123456789)	SMALT	165639	81409	49.15	84230	50.85	0.4915	0.9983	0.6587	0.08	137
Streptococcus pneumoniae	R6	2038616	50	896994	815448	81546	10	1 (123456789)	SNAP	103006	79141	76.83	23865	23.17	0.7683	0.9705	0.8576	1.47	2405
Streptococcus pneumoniae	R6	2038616	50	896994	815448	81546	10	1 (123456789)	minimap2	73518	73509	99.99	9	0.01	0.9999	0.9014	0.9481	4.93	8037
Streptococcus pneumoniae	R6	2038616	50	896994	815448	81546	10	2 (234567891)	BWA-mem	114414	81541	71.27	32873	28.73	0.7127	0.9999	0.8322	0	5
Streptococcus pneumoniae	R6	2038616	50	896994	815448	81546	10	2 (234567891)	Bowtie2	81523	81522	100	1	0	1	0.9997	0.9998	0.01	24
Streptococcus pneumoniae	R6	2038616	50	896994	815448	81546	10	2 (234567891)	Centrifuge (RefSeq)	80946	80872	99.91	74	0.09	0.9991	0.9959	0.9975	0.41	337
Streptococcus pneumoniae	R6	2038616	50	896994	815448	81546	10	2 (234567891)	GEM	81395	81395	100	0	0	1	0.9981	0.999	0.09	151
Streptococcus pneumoniae	R6	2038616	50	896994	815448	81546	10	2 (234567891)	HISAT2	77325	77325	100	0	0	1	0.9482	0.9734	2.59	4221
Streptococcus pneumoniae	R6	2038616	50	896994	815448	81546	10	2 (234567891)	Kraken2 (RefSeq)	70424	70388	99.95	36	0.05	0.9995	0.9266	0.9617	6.84	5579
Streptococcus pneumoniae	R6	2038616	50	896994	815448	81546	10	2 (234567891)	Novoalign	76262	76262	100	0	0	1	0.9352	0.9665	3.24	5284
Streptococcus pneumoniae	R6	2038616	50	896994	815448	81546	10	2 (234567891)	SMALT	165594	81413	49.16	84181	50.84	0.4916	0.9984	0.6588	0.08	133
Streptococcus pneumoniae	R6	2038616	50	896994	815448	81546	10	2 (234567891)	SNAP	102506	79025	77.09	23481	22.91	0.7709	0.9691	0.8587	1.55	2521
Streptococcus pneumoniae	R6	2038616	50	896994	815448	81546	10	2 (234567891)	minimap2	73416	73407	99.99	9	0.01	0.9999	0.9002	0.9474	4.99	8139
Streptococcus pneumoniae	R6	2038616	50	896994	815448	81546	10	3 (345678912)	BWA-mem	114369	81543	71.3	32826	28.7	0.713	1	0.8325	0	3
Streptococcus pneumoniae	R6	2038616	50	896994	815448	81546	10	3 (345678912)	Bowtie2	81508	81508	100	0	0	1	0.9995	0.9997	0.02	38
Streptococcus pneumoniae	R6	2038616	50	896994	815448	81546	10	3 (345678912)	Centrifuge (RefSeq)	80950	80856	99.88	94	0.12	0.9988	0.9958	0.9973	0.42	345
Streptococcus pneumoniae	R6	2038616	50	896994	815448	81546	10	3 (345678912)	GEM	81367	81367	100	0	0	1	0.9978	0.9989	0.11	179
Streptococcus pneumoniae	R6	2038616	50	896994	815448	81546	10	3 (345678912)	HISAT2	77369	77369	100	0	0	1	0.9488	0.9737	2.56	4177
Streptococcus pneumoniae	R6	2038616	50	896994	815448	81546	10	3 (345678912)	Kraken2 (RefSeq)	70424	70394	99.96	30	0.04	0.9996	0.9266	0.9617	6.84	5576
Streptococcus pneumoniae	R6	2038616	50	896994	815448	81546	10	3 (345678912)	Novoalign	76351	76350	100	1	0	1	0.9363	0.9671	3.19	5196
Streptococcus pneumoniae	R6	2038616	50	896994	815448	81546	10	3 (345678912)	SMALT	165643	81403	49.14	84240	50.86	0.4914	0.9982	0.6586	0.09	143
Streptococcus pneumoniae	R6	2038616	50	896994	815448	81546	10	3 (345678912)	SNAP	102807	79048	76.89	23759	23.11	0.7689	0.9694	0.8576	1.53	2498
Streptococcus pneumoniae	R6	2038616	50	896994	815448	81546	10	3 (345678912)	minimap2	73365	73355	99.99	10	0.01	0.9999	0.8996	0.9471	5.02	8191
Streptococcus pneumoniae	R6	2038616	100	448498	407724	40774	10	1 (123456789)	BWA-mem	68464	40774	59.56	27690	40.44	0.5956	1	0.7466	0	0
Streptococcus pneumoniae	R6	2038616	100	448498	407724	40774	10	1 (123456789)	Bowtie2	40772	40772	100	0	0	1	1	1	0	2
Streptococcus pneumoniae	R6	2038616	100	448498	407724	40774	10	1 (123456789)	Centrifuge (RefSeq)	40676	40676	100	0	0	1	0.9988	0.9994	0.12	49
Streptococcus pneumoniae	R6	2038616	100	448498	407724	40774	10	1 (123456789)	GEM	40735	40735	100	0	0	1	0.999	0.9995	0.05	39
Streptococcus pneumoniae	R6	2038616	100	448498	407724	40774	10	1 (123456789)	HISAT2	40049	40049	100	0	0	1	0.9822	0.991	0.89	725
Streptococcus pneumoniae	R6	2038616	100	448498	407724	40774	10	1 (123456789)	Kraken2 (RefSeq)	40728	40718	99.98	10	0.02	0.9998	0.9993	0.9995	0.07	28
Streptococcus pneumoniae	R6	2038616	100	448498	407724	40774	10	1 (123456789)	Novoalign	39020	39020	100	0	0	1	0.957	0.978	2.15	1754
Streptococcus pneumoniae	R6	2038616	100	448498	407724	40774	10	1 (123456789)	SMALT	125792	40774	32.41	85018	67.59	0.3241	1	0.4895	0	0
Streptococcus pneumoniae	R6	2038616	100	448498	407724	40774	10	1 (123456789)	SNAP	40686	40686	100	0	0	1	0.9978	0.9989	0.11	88
Streptococcus pneumoniae	R6	2038616	100	448498	407724	40774	10	1 (123456789)	minimap2	40612	40596	99.96	16	0.04	0.9996	0.9956	0.9976	0.22	178
Streptococcus pneumoniae	R6	2038616	100	448498	407724	40774	10	2 (234567891)	BWA-mem	68328	40774	59.67	27554	40.33	0.5967	1	0.7474	0	0
Streptococcus pneumoniae	R6	2038616	100	448498	407724	40774	10	2 (234567891)	Bowtie2	40771	40771	100	0	0	1	0.9999	0.9999	0	3
Streptococcus pneumoniae	R6	2038616	100	448498	407724	40774	10	2 (234567891)	Centrifuge (RefSeq)	40690	40686	99.99	4	0.01	0.9999	0.9989	0.9994	0.11	44
Streptococcus pneumoniae	R6	2038616	100	448498	407724	40774	10	2 (234567891)	GEM	40733	40733	100	0	0	1	0.999	0.9995	0.05	41
Streptococcus pneumoniae	R6	2038616	100	448498	407724	40774	10	2 (234567891)	HISAT2	39937	39937	100	0	0	1	0.9795	0.9896	1.03	837
Streptococcus pneumoniae	R6	2038616	100	448498	407724	40774	10	2 (234567891)	Kraken2 (RefSeq)	40724	40718	99.99	6	0.01	0.9999	0.9993	0.9996	0.07	28
Streptococcus pneumoniae	R6	2038616	100	448498	407724	40774	10	2 (234567891)	Novoalign	39044	39044	100	0	0	1	0.9576	0.9783	2.12	1730
Streptococcus pneumoniae	R6	2038616	100	448498	407724	40774	10	2 (234567891)	SMALT	126299	40774	32.28	85525	67.72	0.3228	1	0.4881	0	0
Streptococcus pneumoniae	R6	2038616	100	448498	407724	40774	10	2 (234567891)	SNAP	40657	40657	100	0	0	1	0.9971	0.9985	0.14	117
Streptococcus pneumoniae	R6	2038616	100	448498	407724	40774	10	2 (234567891)	minimap2	40627	40612	99.96	15	0.04	0.9996	0.996	0.9978	0.2	162
Streptococcus pneumoniae	R6	2038616	100	448498	407724	40774	10	3 (345678912)	BWA-mem	68555	40774	59.48	27781	40.52	0.5948	1	0.7459	0	0
Streptococcus pneumoniae	R6	2038616	100	448498	407724	40774	10	3 (345678912)	Bowtie2	40774	40774	100	0	0	1	1	1	0	0
Streptococcus pneumoniae	R6	2038616	100	448498	407724	40774	10	3 (345678912)	Centrifuge (RefSeq)	40674	40674	100	0	0	1	0.9988	0.9994	0.12	50
Streptococcus pneumoniae	R6	2038616	100	448498	407724	40774	10	3 (345678912)	GEM	40694	40694	100	0	0	1	0.998	0.999	0.1	80
Streptococcus pneumoniae	R6	2038616	100	448498	407724	40774	10	3 (345678912)	HISAT2	39943	39943	100	0	0	1	0.9796	0.9897	1.02	831
Streptococcus pneumoniae	R6	2038616	100	448498	407724	40774	10	3 (345678912)	Kraken2 (RefSeq)	40732	40726	99.99	6	0.01	0.9999	0.9994	0.9996	0.06	24
Streptococcus pneumoniae	R6	2038616	100	448498	407724	40774	10	3 (345678912)	Novoalign	39072	39072	100	0	0	1	0.9583	0.9787	2.09	1702
Streptococcus pneumoniae	R6	2038616	100	448498	407724	40774	10	3 (345678912)	SMALT	125638	40773	32.45	84865	67.55	0.3245	1	0.49	0	1
Streptococcus pneumoniae	R6	2038616	100	448498	407724	40774	10	3 (345678912)	SNAP	40665	40665	100	0	0	1	0.9973	0.9986	0.13	109
Streptococcus pneumoniae	R6	2038616	100	448498	407724	40774	10	3 (345678912)	minimap2	40630	40618	99.97	12	0.03	0.9997	0.9962	0.9979	0.19	156
Streptococcus pneumoniae	R6	2038616	150	298998	271816	27182	10	1 (123456789)	BWA-mem	27240	27182	99.79	58	0.21	0.9979	1	0.9989	0	0
Streptococcus pneumoniae	R6	2038616	150	298998	271816	27182	10	1 (123456789)	Bowtie2	27179	27179	100	0	0	1	0.9999	0.9999	0.01	3
Streptococcus pneumoniae	R6	2038616	150	298998	271816	27182	10	1 (123456789)	Centrifuge (RefSeq)	27150	27150	100	0	0	1	0.9994	0.9997	0.06	16
Streptococcus pneumoniae	R6	2038616	150	298998	271816	27182	10	1 (123456789)	GEM	27152	27152	100	0	0	1	0.9989	0.9994	0.06	30
Streptococcus pneumoniae	R6	2038616	150	298998	271816	27182	10	1 (123456789)	HISAT2	26712	26712	100	0	0	1	0.9827	0.9913	0.86	470
Streptococcus pneumoniae	R6	2038616	150	298998	271816	27182	10	1 (123456789)	Kraken2 (RefSeq)	27180	27180	100	0	0	1	1	1	0	1
Streptococcus pneumoniae	R6	2038616	150	298998	271816	27182	10	1 (123456789)	Novoalign	26282	26282	100	0	0	1	0.9669	0.9832	1.66	900
Streptococcus pneumoniae	R6	2038616	150	298998	271816	27182	10	1 (123456789)	SMALT	96959	27182	28.03	69777	71.97	0.2803	1	0.4379	0	0
Streptococcus pneumoniae	R6	2038616	150	298998	271816	27182	10	1 (123456789)	SNAP	27151	27151	100	0	0	1	0.9989	0.9994	0.06	31
Streptococcus pneumoniae	R6	2038616	150	298998	271816	27182	10	1 (123456789)	minimap2	27200	27176	99.91	24	0.09	0.9991	0.9998	0.9994	0.01	6
Streptococcus pneumoniae	R6	2038616	150	298998	271816	27182	10	2 (234567891)	BWA-mem	27223	27182	99.85	41	0.15	0.9985	1	0.9992	0	0
Streptococcus pneumoniae	R6	2038616	150	298998	271816	27182	10	2 (234567891)	Bowtie2	27181	27181	100	0	0	1	1	1	0	1
Streptococcus pneumoniae	R6	2038616	150	298998	271816	27182	10	2 (234567891)	Centrifuge (RefSeq)	27168	27168	100	0	0	1	0.9997	0.9998	0.03	7
Streptococcus pneumoniae	R6	2038616	150	298998	271816	27182	10	2 (234567891)	GEM	27157	27157	100	0	0	1	0.9991	0.9995	0.05	25
Streptococcus pneumoniae	R6	2038616	150	298998	271816	27182	10	2 (234567891)	HISAT2	26729	26729	100	0	0	1	0.9833	0.9916	0.83	453
Streptococcus pneumoniae	R6	2038616	150	298998	271816	27182	10	2 (234567891)	Kraken2 (RefSeq)	27184	27182	99.99	2	0.01	0.9999	1	0.9999	0	0
Streptococcus pneumoniae	R6	2038616	150	298998	271816	27182	10	2 (234567891)	Novoalign	26272	26272	100	0	0	1	0.9665	0.983	1.67	910
Streptococcus pneumoniae	R6	2038616	150	298998	271816	27182	10	2 (234567891)	SMALT	97281	27182	27.94	70099	72.06	0.2794	1	0.4368	0	0
Streptococcus pneumoniae	R6	2038616	150	298998	271816	27182	10	2 (234567891)	SNAP	27150	27150	100	0	0	1	0.9988	0.9994	0.06	32
Streptococcus pneumoniae	R6	2038616	150	298998	271816	27182	10	2 (234567891)	minimap2	27194	27176	99.93	18	0.07	0.9993	0.9998	0.9995	0.01	6
Streptococcus pneumoniae	R6	2038616	150	298998	271816	27182	10	3 (345678912)	BWA-mem	27225	27182	99.84	43	0.16	0.9984	1	0.9992	0	0
Streptococcus pneumoniae	R6	2038616	150	298998	271816	27182	10	3 (345678912)	Bowtie2	27182	27182	100	0	0	1	1	1	0	0
Streptococcus pneumoniae	R6	2038616	150	298998	271816	27182	10	3 (345678912)	Centrifuge (RefSeq)	27174	27174	100	0	0	1	0.9999	0.9999	0.01	4
Streptococcus pneumoniae	R6	2038616	150	298998	271816	27182	10	3 (345678912)	GEM	27163	27163	100	0	0	1	0.9993	0.9996	0.03	19
Streptococcus pneumoniae	R6	2038616	150	298998	271816	27182	10	3 (345678912)	HISAT2	26735	26735	100	0	0	1	0.9836	0.9917	0.82	447
Streptococcus pneumoniae	R6	2038616	150	298998	271816	27182	10	3 (345678912)	Kraken2 (RefSeq)	27182	27182	100	0	0	1	1	1	0	0
Streptococcus pneumoniae	R6	2038616	150	298998	271816	27182	10	3 (345678912)	Novoalign	26242	26242	100	0	0	1	0.9654	0.9824	1.73	940
Streptococcus pneumoniae	R6	2038616	150	298998	271816	27182	10	3 (345678912)	SMALT	97007	27182	28.02	69825	71.98	0.2802	1	0.4377	0	0
Streptococcus pneumoniae	R6	2038616	150	298998	271816	27182	10	3 (345678912)	SNAP	27157	27157	100	0	0	1	0.9991	0.9995	0.05	25
Streptococcus pneumoniae	R6	2038616	150	298998	271816	27182	10	3 (345678912)	minimap2	27195	27178	99.94	17	0.06	0.9994	0.9999	0.9996	0.01	4
Streptococcus pneumoniae	R6	2038616	200	224246	203860	20386	10	1 (123456789)	BWA-mem	20428	20386	99.79	42	0.21	0.9979	1	0.9989	0	0
Streptococcus pneumoniae	R6	2038616	200	224246	203860	20386	10	1 (123456789)	Bowtie2	20382	20382	100	0	0	1	0.9998	0.9999	0.01	4
Streptococcus pneumoniae	R6	2038616	200	224246	203860	20386	10	1 (123456789)	Centrifuge (RefSeq)	20382	20382	100	0	0	1	0.9999	0.9999	0.01	2
Streptococcus pneumoniae	R6	2038616	200	224246	203860	20386	10	1 (123456789)	GEM	20378	20378	100	0	0	1	0.9996	0.9998	0.02	8
Streptococcus pneumoniae	R6	2038616	200	224246	203860	20386	10	1 (123456789)	HISAT2	19883	19883	100	0	0	1	0.9753	0.9875	1.23	503
Streptococcus pneumoniae	R6	2038616	200	224246	203860	20386	10	1 (123456789)	Kraken2 (RefSeq)	20386	20386	100	0	0	1	1	1	0	0
Streptococcus pneumoniae	R6	2038616	200	224246	203860	20386	10	1 (123456789)	Novoalign	19894	19894	100	0	0	1	0.9759	0.9878	1.21	492
Streptococcus pneumoniae	R6	2038616	200	224246	203860	20386	10	1 (123456789)	SMALT	77253	20386	26.39	56867	73.61	0.2639	1	0.4176	0	0
Streptococcus pneumoniae	R6	2038616	200	224246	203860	20386	10	1 (123456789)	SNAP	20374	20374	100	0	0	1	0.9994	0.9997	0.03	12
Streptococcus pneumoniae	R6	2038616	200	224246	203860	20386	10	1 (123456789)	minimap2	20407	20386	99.9	21	0.1	0.999	1	0.9995	0	0
Streptococcus pneumoniae	R6	2038616	200	224246	203860	20386	10	2 (234567891)	BWA-mem	20417	20386	99.85	31	0.15	0.9985	1	0.9992	0	0
Streptococcus pneumoniae	R6	2038616	200	224246	203860	20386	10	2 (234567891)	Bowtie2	20386	20386	100	0	0	1	1	1	0	0
Streptococcus pneumoniae	R6	2038616	200	224246	203860	20386	10	2 (234567891)	Centrifuge (RefSeq)	20374	20374	100	0	0	1	0.9997	0.9998	0.03	6
Streptococcus pneumoniae	R6	2038616	200	224246	203860	20386	10	2 (234567891)	GEM	20368	20368	100	0	0	1	0.9991	0.9995	0.04	18
Streptococcus pneumoniae	R6	2038616	200	224246	203860	20386	10	2 (234567891)	HISAT2	19881	19881	100	0	0	1	0.9752	0.9874	1.24	505
Streptococcus pneumoniae	R6	2038616	200	224246	203860	20386	10	2 (234567891)	Kraken2 (RefSeq)	20386	20386	100	0	0	1	1	1	0	0
Streptococcus pneumoniae	R6	2038616	200	224246	203860	20386	10	2 (234567891)	Novoalign	19776	19776	100	0	0	1	0.9701	0.9848	1.5	610
Streptococcus pneumoniae	R6	2038616	200	224246	203860	20386	10	2 (234567891)	SMALT	77037	20386	26.46	56651	73.54	0.2646	1	0.4185	0	0
Streptococcus pneumoniae	R6	2038616	200	224246	203860	20386	10	2 (234567891)	SNAP	20378	20378	100	0	0	1	0.9996	0.9998	0.02	8
Streptococcus pneumoniae	R6	2038616	200	224246	203860	20386	10	2 (234567891)	minimap2	20394	20385	99.96	9	0.04	0.9996	1	0.9998	0	1
Streptococcus pneumoniae	R6	2038616	200	224246	203860	20386	10	3 (345678912)	BWA-mem	20423	20386	99.82	37	0.18	0.9982	1	0.9991	0	0
Streptococcus pneumoniae	R6	2038616	200	224246	203860	20386	10	3 (345678912)	Bowtie2	20385	20385	100	0	0	1	1	1	0	1
Streptococcus pneumoniae	R6	2038616	200	224246	203860	20386	10	3 (345678912)	Centrifuge (RefSeq)	20374	20374	100	0	0	1	0.9997	0.9998	0.03	6
Streptococcus pneumoniae	R6	2038616	200	224246	203860	20386	10	3 (345678912)	GEM	20366	20366	100	0	0	1	0.999	0.9995	0.05	20
Streptococcus pneumoniae	R6	2038616	200	224246	203860	20386	10	3 (345678912)	HISAT2	19865	19865	100	0	0	1	0.9744	0.987	1.28	521
Streptococcus pneumoniae	R6	2038616	200	224246	203860	20386	10	3 (345678912)	Kraken2 (RefSeq)	20386	20386	100	0	0	1	1	1	0	0
Streptococcus pneumoniae	R6	2038616	200	224246	203860	20386	10	3 (345678912)	Novoalign	19770	19770	100	0	0	1	0.9698	0.9847	1.51	616
Streptococcus pneumoniae	R6	2038616	200	224246	203860	20386	10	3 (345678912)	SMALT	76904	20386	26.51	56518	73.49	0.2651	1	0.4191	0	0
Streptococcus pneumoniae	R6	2038616	200	224246	203860	20386	10	3 (345678912)	SNAP	20372	20372	100	0	0	1	0.9993	0.9996	0.03	14
Streptococcus pneumoniae	R6	2038616	200	224246	203860	20386	10	3 (345678912)	minimap2	20401	20386	99.93	15	0.07	0.9993	1	0.9996	0	0
Streptococcus pneumoniae	R6	2038616	250	179398	163088	16310	10	1 (123456789)	BWA-mem	16345	16310	99.79	35	0.21	0.9979	1	0.9989	0	0
Streptococcus pneumoniae	R6	2038616	250	179398	163088	16310	10	1 (123456789)	Bowtie2	16304	16304	100	0	0	1	0.9996	0.9998	0.02	6
Streptococcus pneumoniae	R6	2038616	250	179398	163088	16310	10	1 (123456789)	Centrifuge (RefSeq)	16308	16308	100	0	0	1	0.9999	0.9999	0.01	1
Streptococcus pneumoniae	R6	2038616	250	179398	163088	16310	10	1 (123456789)	GEM	16304	16304	100	0	0	1	0.9996	0.9998	0.02	6
Streptococcus pneumoniae	R6	2038616	250	179398	163088	16310	10	1 (123456789)	HISAT2	15761	15761	100	0	0	1	0.9663	0.9829	1.68	549
Streptococcus pneumoniae	R6	2038616	250	179398	163088	16310	10	1 (123456789)	Kraken2 (RefSeq)	16310	16310	100	0	0	1	1	1	0	0
Streptococcus pneumoniae	R6	2038616	250	179398	163088	16310	10	1 (123456789)	Novoalign	15910	15910	100	0	0	1	0.9755	0.9876	1.23	400
Streptococcus pneumoniae	R6	2038616	250	179398	163088	16310	10	1 (123456789)	SMALT	63305	16310	25.76	46995	74.24	0.2576	1	0.4097	0	0
Streptococcus pneumoniae	R6	2038616	250	179398	163088	16310	10	1 (123456789)	SNAP	16300	16300	100	0	0	1	0.9994	0.9997	0.03	10
Streptococcus pneumoniae	R6	2038616	250	179398	163088	16310	10	1 (123456789)	minimap2	16328	16310	99.89	18	0.11	0.9989	1	0.9994	0	0
Streptococcus pneumoniae	R6	2038616	250	179398	163088	16310	10	2 (234567891)	BWA-mem	16336	16310	99.84	26	0.16	0.9984	1	0.9992	0	0
Streptococcus pneumoniae	R6	2038616	250	179398	163088	16310	10	2 (234567891)	Bowtie2	16309	16309	100	0	0	1	0.9999	0.9999	0	1
Streptococcus pneumoniae	R6	2038616	250	179398	163088	16310	10	2 (234567891)	Centrifuge (RefSeq)	16308	16308	100	0	0	1	0.9999	0.9999	0.01	1
Streptococcus pneumoniae	R6	2038616	250	179398	163088	16310	10	2 (234567891)	GEM	16303	16303	100	0	0	1	0.9996	0.9998	0.02	7
Streptococcus pneumoniae	R6	2038616	250	179398	163088	16310	10	2 (234567891)	HISAT2	15696	15696	100	0	0	1	0.9624	0.9808	1.88	614
Streptococcus pneumoniae	R6	2038616	250	179398	163088	16310	10	2 (234567891)	Kraken2 (RefSeq)	16310	16310	100	0	0	1	1	1	0	0
Streptococcus pneumoniae	R6	2038616	250	179398	163088	16310	10	2 (234567891)	Novoalign	15932	15932	100	0	0	1	0.9768	0.9883	1.16	378
Streptococcus pneumoniae	R6	2038616	250	179398	163088	16310	10	2 (234567891)	SMALT	63023	16310	25.88	46713	74.12	0.2588	1	0.4112	0	0
Streptococcus pneumoniae	R6	2038616	250	179398	163088	16310	10	2 (234567891)	SNAP	16299	16299	100	0	0	1	0.9993	0.9996	0.03	11
Streptococcus pneumoniae	R6	2038616	250	179398	163088	16310	10	2 (234567891)	minimap2	16320	16309	99.93	11	0.07	0.9993	0.9999	0.9996	0	1
Streptococcus pneumoniae	R6	2038616	250	179398	163088	16310	10	3 (345678912)	BWA-mem	16336	16310	99.84	26	0.16	0.9984	1	0.9992	0	0
Streptococcus pneumoniae	R6	2038616	250	179398	163088	16310	10	3 (345678912)	Bowtie2	16305	16305	100	0	0	1	0.9997	0.9998	0.02	5
Streptococcus pneumoniae	R6	2038616	250	179398	163088	16310	10	3 (345678912)	Centrifuge (RefSeq)	16308	16308	100	0	0	1	0.9999	0.9999	0.01	1
Streptococcus pneumoniae	R6	2038616	250	179398	163088	16310	10	3 (345678912)	GEM	16307	16307	100	0	0	1	0.9998	0.9999	0.01	3
Streptococcus pneumoniae	R6	2038616	250	179398	163088	16310	10	3 (345678912)	HISAT2	15678	15678	100	0	0	1	0.9613	0.9803	1.94	632
Streptococcus pneumoniae	R6	2038616	250	179398	163088	16310	10	3 (345678912)	Kraken2 (RefSeq)	16308	16308	100	0	0	1	0.9999	0.9999	0.01	1
Streptococcus pneumoniae	R6	2038616	250	179398	163088	16310	10	3 (345678912)	Novoalign	15922	15922	100	0	0	1	0.9762	0.988	1.19	388
Streptococcus pneumoniae	R6	2038616	250	179398	163088	16310	10	3 (345678912)	SMALT	63136	16310	25.83	46826	74.17	0.2583	1	0.4106	0	0
Streptococcus pneumoniae	R6	2038616	250	179398	163088	16310	10	3 (345678912)	SNAP	16289	16289	100	0	0	1	0.9987	0.9993	0.06	21
Streptococcus pneumoniae	R6	2038616	250	179398	163088	16310	10	3 (345678912)	minimap2	16325	16310	99.91	15	0.09	0.9991	1	0.9995	0	0
Streptococcus pneumoniae	R6	2038616	300	149500	135908	13592	10	1 (123456789)	BWA-mem	13605	13592	99.9	13	0.1	0.999	1	0.9995	0	0
Streptococcus pneumoniae	R6	2038616	300	149500	135908	13592	10	1 (123456789)	Bowtie2	13581	13581	100	0	0	1	0.9992	0.9996	0.04	11
Streptococcus pneumoniae	R6	2038616	300	149500	135908	13592	10	1 (123456789)	Centrifuge (RefSeq)	13590	13590	100	0	0	1	0.9999	0.9999	0.01	1
Streptococcus pneumoniae	R6	2038616	300	149500	135908	13592	10	1 (123456789)	GEM	13584	13584	100	0	0	1	0.9994	0.9997	0.03	8
Streptococcus pneumoniae	R6	2038616	300	149500	135908	13592	10	1 (123456789)	HISAT2	12878	12878	100	0	0	1	0.9475	0.973	2.63	714
Streptococcus pneumoniae	R6	2038616	300	149500	135908	13592	10	1 (123456789)	Kraken2 (RefSeq)	13592	13592	100	0	0	1	1	1	0	0
Streptococcus pneumoniae	R6	2038616	300	149500	135908	13592	10	1 (123456789)	Novoalign	13298	13298	100	0	0	1	0.9784	0.9891	1.08	294
Streptococcus pneumoniae	R6	2038616	300	149500	135908	13592	10	1 (123456789)	SMALT	53188	13592	25.55	39596	74.45	0.2555	1	0.407	0	0
Streptococcus pneumoniae	R6	2038616	300	149500	135908	13592	10	1 (123456789)	SNAP	13583	13583	100	0	0	1	0.9993	0.9996	0.03	9
Streptococcus pneumoniae	R6	2038616	300	149500	135908	13592	10	1 (123456789)	minimap2	13602	13592	99.93	10	0.07	0.9993	1	0.9996	0	0
Streptococcus pneumoniae	R6	2038616	300	149500	135908	13592	10	2 (234567891)	BWA-mem	13622	13592	99.78	30	0.22	0.9978	1	0.9989	0	0
Streptococcus pneumoniae	R6	2038616	300	149500	135908	13592	10	2 (234567891)	Bowtie2	13587	13587	100	0	0	1	0.9996	0.9998	0.02	5
Streptococcus pneumoniae	R6	2038616	300	149500	135908	13592	10	2 (234567891)	Centrifuge (RefSeq)	13592	13592	100	0	0	1	1	1	0	0
Streptococcus pneumoniae	R6	2038616	300	149500	135908	13592	10	2 (234567891)	GEM	13591	13591	100	0	0	1	0.9999	0.9999	0	1
Streptococcus pneumoniae	R6	2038616	300	149500	135908	13592	10	2 (234567891)	HISAT2	12866	12866	100	0	0	1	0.9466	0.9726	2.67	726
Streptococcus pneumoniae	R6	2038616	300	149500	135908	13592	10	2 (234567891)	Kraken2 (RefSeq)	13592	13592	100	0	0	1	1	1	0	0
Streptococcus pneumoniae	R6	2038616	300	149500	135908	13592	10	2 (234567891)	Novoalign	13308	13308	100	0	0	1	0.9791	0.9894	1.04	284
Streptococcus pneumoniae	R6	2038616	300	149500	135908	13592	10	2 (234567891)	SMALT	53213	13592	25.54	39621	74.46	0.2554	1	0.4069	0	0
Streptococcus pneumoniae	R6	2038616	300	149500	135908	13592	10	2 (234567891)	SNAP	13573	13573	100	0	0	1	0.9986	0.9993	0.07	19
Streptococcus pneumoniae	R6	2038616	300	149500	135908	13592	10	2 (234567891)	minimap2	13609	13592	99.88	17	0.12	0.9988	1	0.9994	0	0
Streptococcus pneumoniae	R6	2038616	300	149500	135908	13592	10	3 (345678912)	BWA-mem	13609	13592	99.88	17	0.12	0.9988	1	0.9994	0	0
Streptococcus pneumoniae	R6	2038616	300	149500	135908	13592	10	3 (345678912)	Bowtie2	13585	13585	100	0	0	1	0.9995	0.9997	0.03	7
Streptococcus pneumoniae	R6	2038616	300	149500	135908	13592	10	3 (345678912)	Centrifuge (RefSeq)	13592	13592	100	0	0	1	1	1	0	0
Streptococcus pneumoniae	R6	2038616	300	149500	135908	13592	10	3 (345678912)	GEM	13589	13589	100	0	0	1	0.9998	0.9999	0.01	3
Streptococcus pneumoniae	R6	2038616	300	149500	135908	13592	10	3 (345678912)	HISAT2	12922	12922	100	0	0	1	0.9507	0.9747	2.46	670
Streptococcus pneumoniae	R6	2038616	300	149500	135908	13592	10	3 (345678912)	Kraken2 (RefSeq)	13592	13592	100	0	0	1	1	1	0	0
Streptococcus pneumoniae	R6	2038616	300	149500	135908	13592	10	3 (345678912)	Novoalign	13302	13302	100	0	0	1	0.9787	0.9892	1.07	290
Streptococcus pneumoniae	R6	2038616	300	149500	135908	13592	10	3 (345678912)	SMALT	53060	13592	25.62	39468	74.38	0.2562	1	0.4079	0	0
Streptococcus pneumoniae	R6	2038616	300	149500	135908	13592	10	3 (345678912)	SNAP	13577	13577	100	0	0	1	0.9989	0.9994	0.06	15
Streptococcus pneumoniae	R6	2038616	300	149500	135908	13592	10	3 (345678912)	minimap2	13607	13591	99.88	16	0.12	0.9988	0.9999	0.9993	0	1
Streptococcus pneumoniae	R6	2038616	350	128142	116492	11650	10	1 (123456789)	BWA-mem	11663	11650	99.89	13	0.11	0.9989	1	0.9994	0	0
Streptococcus pneumoniae	R6	2038616	350	128142	116492	11650	10	1 (123456789)	Bowtie2	11646	11646	100	0	0	1	0.9997	0.9998	0.02	4
Streptococcus pneumoniae	R6	2038616	350	128142	116492	11650	10	1 (123456789)	Centrifuge (RefSeq)	11650	11650	100	0	0	1	1	1	0	0
Streptococcus pneumoniae	R6	2038616	350	128142	116492	11650	10	1 (123456789)	GEM	11630	11629	99.99	1	0.01	0.9999	0.9982	0.999	0.09	21
Streptococcus pneumoniae	R6	2038616	350	128142	116492	11650	10	1 (123456789)	HISAT2	10923	10923	100	0	0	1	0.9376	0.9678	3.12	727
Streptococcus pneumoniae	R6	2038616	350	128142	116492	11650	10	1 (123456789)	Kraken2 (RefSeq)	11650	11650	100	0	0	1	1	1	0	0
Streptococcus pneumoniae	R6	2038616	350	128142	116492	11650	10	1 (123456789)	Novoalign	11432	11432	100	0	0	1	0.9813	0.9906	0.94	218
Streptococcus pneumoniae	R6	2038616	350	128142	116492	11650	10	1 (123456789)	SMALT	45420	11650	25.65	33770	74.35	0.2565	1	0.4083	0	0
Streptococcus pneumoniae	R6	2038616	350	128142	116492	11650	10	1 (123456789)	SNAP	11607	11607	100	0	0	1	0.9963	0.9981	0.18	43
Streptococcus pneumoniae	R6	2038616	350	128142	116492	11650	10	1 (123456789)	minimap2	11669	11650	99.84	19	0.16	0.9984	1	0.9992	0	0
Streptococcus pneumoniae	R6	2038616	350	128142	116492	11650	10	2 (234567891)	BWA-mem	11662	11650	99.9	12	0.1	0.999	1	0.9995	0	0
Streptococcus pneumoniae	R6	2038616	350	128142	116492	11650	10	2 (234567891)	Bowtie2	11645	11645	100	0	0	1	0.9996	0.9998	0.02	5
Streptococcus pneumoniae	R6	2038616	350	128142	116492	11650	10	2 (234567891)	Centrifuge (RefSeq)	11650	11650	100	0	0	1	1	1	0	0
Streptococcus pneumoniae	R6	2038616	350	128142	116492	11650	10	2 (234567891)	GEM	11632	11632	100	0	0	1	0.9985	0.9992	0.08	18
Streptococcus pneumoniae	R6	2038616	350	128142	116492	11650	10	2 (234567891)	HISAT2	10831	10831	100	0	0	1	0.9297	0.9636	3.52	819
Streptococcus pneumoniae	R6	2038616	350	128142	116492	11650	10	2 (234567891)	Kraken2 (RefSeq)	11650	11650	100	0	0	1	1	1	0	0
Streptococcus pneumoniae	R6	2038616	350	128142	116492	11650	10	2 (234567891)	Novoalign	11436	11436	100	0	0	1	0.9816	0.9907	0.92	214
Streptococcus pneumoniae	R6	2038616	350	128142	116492	11650	10	2 (234567891)	SMALT	45392	11650	25.67	33742	74.33	0.2567	1	0.4085	0	0
Streptococcus pneumoniae	R6	2038616	350	128142	116492	11650	10	2 (234567891)	SNAP	11622	11622	100	0	0	1	0.9976	0.9988	0.12	28
Streptococcus pneumoniae	R6	2038616	350	128142	116492	11650	10	2 (234567891)	minimap2	11663	11650	99.89	13	0.11	0.9989	1	0.9994	0	0
Streptococcus pneumoniae	R6	2038616	350	128142	116492	11650	10	3 (345678912)	BWA-mem	11664	11650	99.88	14	0.12	0.9988	1	0.9994	0	0
Streptococcus pneumoniae	R6	2038616	350	128142	116492	11650	10	3 (345678912)	Bowtie2	11644	11644	100	0	0	1	0.9995	0.9997	0.03	6
Streptococcus pneumoniae	R6	2038616	350	128142	116492	11650	10	3 (345678912)	Centrifuge (RefSeq)	11648	11648	100	0	0	1	0.9999	0.9999	0.01	1
Streptococcus pneumoniae	R6	2038616	350	128142	116492	11650	10	3 (345678912)	GEM	11637	11636	99.99	1	0.01	0.9999	0.9988	0.9993	0.06	14
Streptococcus pneumoniae	R6	2038616	350	128142	116492	11650	10	3 (345678912)	HISAT2	10888	10888	100	0	0	1	0.9346	0.9662	3.27	762
Streptococcus pneumoniae	R6	2038616	350	128142	116492	11650	10	3 (345678912)	Kraken2 (RefSeq)	11650	11650	100	0	0	1	1	1	0	0
Streptococcus pneumoniae	R6	2038616	350	128142	116492	11650	10	3 (345678912)	Novoalign	11416	11416	100	0	0	1	0.9799	0.9898	1	234
Streptococcus pneumoniae	R6	2038616	350	128142	116492	11650	10	3 (345678912)	SMALT	45407	11650	25.66	33757	74.34	0.2566	1	0.4084	0	0
Streptococcus pneumoniae	R6	2038616	350	128142	116492	11650	10	3 (345678912)	SNAP	11623	11623	100	0	0	1	0.9977	0.9988	0.12	27
Streptococcus pneumoniae	R6	2038616	350	128142	116492	11650	10	3 (345678912)	minimap2	11666	11650	99.86	16	0.14	0.9986	1	0.9993	0	0
Streptococcus pneumoniae	R6	2038616	400	112126	101932	10194	10	1 (123456789)	BWA-mem	10190	10170	99.8	20	0.2	0.998	1	0.999	0	0
Streptococcus pneumoniae	R6	2038616	400	112126	101932	10194	10	1 (123456789)	Bowtie2	10163	10163	100	0	0	1	0.9993	0.9996	0.03	7
Streptococcus pneumoniae	R6	2038616	400	112126	101932	10194	10	1 (123456789)	Centrifuge (RefSeq)	10170	10170	100	0	0	1	1	1	0	0
Streptococcus pneumoniae	R6	2038616	400	112126	101932	10194	10	1 (123456789)	GEM	10159	10158	99.99	1	0.01	0.9999	0.9988	0.9993	0.06	12
Streptococcus pneumoniae	R6	2038616	400	112126	101932	10194	10	1 (123456789)	HISAT2	9370	9370	100	0	0	1	0.9213	0.959	3.93	800
Streptococcus pneumoniae	R6	2038616	400	112126	101932	10194	10	1 (123456789)	Kraken2 (RefSeq)	10170	10170	100	0	0	1	1	1	0	0
Streptococcus pneumoniae	R6	2038616	400	112126	101932	10194	10	1 (123456789)	Novoalign	9984	9984	100	0	0	1	0.9817	0.9908	0.91	186
Streptococcus pneumoniae	R6	2038616	400	112126	101932	10194	10	1 (123456789)	SMALT	39415	10170	25.8	29245	74.2	0.258	1	0.4102	0	0
Streptococcus pneumoniae	R6	2038616	400	112126	101932	10194	10	1 (123456789)	SNAP	10098	10098	100	0	0	1	0.9929	0.9964	0.35	72
Streptococcus pneumoniae	R6	2038616	400	112126	101932	10194	10	1 (123456789)	minimap2	10191	10170	99.79	21	0.21	0.9979	1	0.9989	0	0
Streptococcus pneumoniae	R6	2038616	400	112126	101932	10194	10	2 (234567891)	BWA-mem	10185	10170	99.85	15	0.15	0.9985	1	0.9992	0	0
Streptococcus pneumoniae	R6	2038616	400	112126	101932	10194	10	2 (234567891)	Bowtie2	10168	10168	100	0	0	1	0.9998	0.9999	0.01	2
Streptococcus pneumoniae	R6	2038616	400	112126	101932	10194	10	2 (234567891)	Centrifuge (RefSeq)	10170	10170	100	0	0	1	1	1	0	0
Streptococcus pneumoniae	R6	2038616	400	112126	101932	10194	10	2 (234567891)	GEM	10162	10162	100	0	0	1	0.9992	0.9996	0.04	8
Streptococcus pneumoniae	R6	2038616	400	112126	101932	10194	10	2 (234567891)	HISAT2	9343	9343	100	0	0	1	0.9187	0.9576	4.07	827
Streptococcus pneumoniae	R6	2038616	400	112126	101932	10194	10	2 (234567891)	Kraken2 (RefSeq)	10170	10170	100	0	0	1	1	1	0	0
Streptococcus pneumoniae	R6	2038616	400	112126	101932	10194	10	2 (234567891)	Novoalign	9976	9976	100	0	0	1	0.9809	0.9904	0.95	194
Streptococcus pneumoniae	R6	2038616	400	112126	101932	10194	10	2 (234567891)	SMALT	39746	10170	25.59	29576	74.41	0.2559	1	0.4075	0	0
Streptococcus pneumoniae	R6	2038616	400	112126	101932	10194	10	2 (234567891)	SNAP	10104	10104	100	0	0	1	0.9935	0.9967	0.32	66
Streptococcus pneumoniae	R6	2038616	400	112126	101932	10194	10	2 (234567891)	minimap2	10186	10170	99.84	16	0.16	0.9984	1	0.9992	0	0
Streptococcus pneumoniae	R6	2038616	400	112126	101932	10194	10	3 (345678912)	BWA-mem	10192	10170	99.78	22	0.22	0.9978	1	0.9989	0	0
Streptococcus pneumoniae	R6	2038616	400	112126	101932	10194	10	3 (345678912)	Bowtie2	10167	10167	100	0	0	1	0.9997	0.9998	0.01	3
Streptococcus pneumoniae	R6	2038616	400	112126	101932	10194	10	3 (345678912)	Centrifuge (RefSeq)	10170	10170	100	0	0	1	1	1	0	0
Streptococcus pneumoniae	R6	2038616	400	112126	101932	10194	10	3 (345678912)	GEM	10161	10159	99.98	2	0.02	0.9998	0.9989	0.9993	0.05	11
Streptococcus pneumoniae	R6	2038616	400	112126	101932	10194	10	3 (345678912)	HISAT2	9343	9343	100	0	0	1	0.9187	0.9576	4.07	827
Streptococcus pneumoniae	R6	2038616	400	112126	101932	10194	10	3 (345678912)	Kraken2 (RefSeq)	10170	10170	100	0	0	1	1	1	0	0
Streptococcus pneumoniae	R6	2038616	400	112126	101932	10194	10	3 (345678912)	Novoalign	10010	10010	100	0	0	1	0.9843	0.9921	0.79	160
Streptococcus pneumoniae	R6	2038616	400	112126	101932	10194	10	3 (345678912)	SMALT	39524	10170	25.73	29354	74.27	0.2573	1	0.4093	0	0
Streptococcus pneumoniae	R6	2038616	400	112126	101932	10194	10	3 (345678912)	SNAP	10090	10090	100	0	0	1	0.9921	0.996	0.39	80
Streptococcus pneumoniae	R6	2038616	400	112126	101932	10194	10	3 (345678912)	minimap2	10192	10170	99.78	22	0.22	0.9978	1	0.9989	0	0
Streptococcus pneumoniae	R6	2038616	450	99666	90604	9062	10	1 (123456789)	BWA-mem	9050	9036	99.85	14	0.15	0.9985	1	0.9992	0	0
Streptococcus pneumoniae	R6	2038616	450	99666	90604	9062	10	1 (123456789)	Bowtie2	9028	9028	100	0	0	1	0.9991	0.9995	0.04	8
Streptococcus pneumoniae	R6	2038616	450	99666	90604	9062	10	1 (123456789)	Centrifuge (RefSeq)	9036	9036	100	0	0	1	1	1	0	0
Streptococcus pneumoniae	R6	2038616	450	99666	90604	9062	10	1 (123456789)	GEM	9025	9025	100	0	0	1	0.9988	0.9994	0.06	11
Streptococcus pneumoniae	R6	2038616	450	99666	90604	9062	10	1 (123456789)	HISAT2	8196	8196	100	0	0	1	0.907	0.9512	4.65	840
Streptococcus pneumoniae	R6	2038616	450	99666	90604	9062	10	1 (123456789)	Kraken2 (RefSeq)	9036	9036	100	0	0	1	1	1	0	0
Streptococcus pneumoniae	R6	2038616	450	99666	90604	9062	10	1 (123456789)	Novoalign	8861	8861	100	0	0	1	0.9806	0.9902	0.97	175
Streptococcus pneumoniae	R6	2038616	450	99666	90604	9062	10	1 (123456789)	SMALT	34686	9036	26.05	25650	73.95	0.2605	1	0.4133	0	0
Streptococcus pneumoniae	R6	2038616	450	99666	90604	9062	10	1 (123456789)	SNAP	8902	8902	100	0	0	1	0.9852	0.9925	0.74	134
Streptococcus pneumoniae	R6	2038616	450	99666	90604	9062	10	1 (123456789)	minimap2	9051	9036	99.83	15	0.17	0.9983	1	0.9991	0	0
Streptococcus pneumoniae	R6	2038616	450	99666	90604	9062	10	2 (234567891)	BWA-mem	9058	9036	99.76	22	0.24	0.9976	1	0.9988	0	0
Streptococcus pneumoniae	R6	2038616	450	99666	90604	9062	10	2 (234567891)	Bowtie2	9030	9030	100	0	0	1	0.9993	0.9996	0.03	6
Streptococcus pneumoniae	R6	2038616	450	99666	90604	9062	10	2 (234567891)	Centrifuge (RefSeq)	9036	9036	100	0	0	1	1	1	0	0
Streptococcus pneumoniae	R6	2038616	450	99666	90604	9062	10	2 (234567891)	GEM	9028	9028	100	0	0	1	0.9991	0.9995	0.04	8
Streptococcus pneumoniae	R6	2038616	450	99666	90604	9062	10	2 (234567891)	HISAT2	8206	8206	100	0	0	1	0.9081	0.9518	4.59	830
Streptococcus pneumoniae	R6	2038616	450	99666	90604	9062	10	2 (234567891)	Kraken2 (RefSeq)	9036	9036	100	0	0	1	1	1	0	0
Streptococcus pneumoniae	R6	2038616	450	99666	90604	9062	10	2 (234567891)	Novoalign	8900	8900	100	0	0	1	0.9849	0.9924	0.75	136
Streptococcus pneumoniae	R6	2038616	450	99666	90604	9062	10	2 (234567891)	SMALT	34926	9036	25.87	25890	74.13	0.2587	1	0.4111	0	0
Streptococcus pneumoniae	R6	2038616	450	99666	90604	9062	10	2 (234567891)	SNAP	8893	8893	100	0	0	1	0.9842	0.992	0.79	143
Streptococcus pneumoniae	R6	2038616	450	99666	90604	9062	10	2 (234567891)	minimap2	9057	9036	99.77	21	0.23	0.9977	1	0.9988	0	0
Streptococcus pneumoniae	R6	2038616	450	99666	90604	9062	10	3 (345678912)	BWA-mem	9059	9036	99.75	23	0.25	0.9975	1	0.9987	0	0
Streptococcus pneumoniae	R6	2038616	450	99666	90604	9062	10	3 (345678912)	Bowtie2	9033	9033	100	0	0	1	0.9997	0.9998	0.02	3
Streptococcus pneumoniae	R6	2038616	450	99666	90604	9062	10	3 (345678912)	Centrifuge (RefSeq)	9036	9036	100	0	0	1	1	1	0	0
Streptococcus pneumoniae	R6	2038616	450	99666	90604	9062	10	3 (345678912)	GEM	9024	9024	100	0	0	1	0.9987	0.9993	0.07	12
Streptococcus pneumoniae	R6	2038616	450	99666	90604	9062	10	3 (345678912)	HISAT2	8165	8165	100	0	0	1	0.9036	0.9494	4.82	871
Streptococcus pneumoniae	R6	2038616	450	99666	90604	9062	10	3 (345678912)	Kraken2 (RefSeq)	9036	9036	100	0	0	1	1	1	0	0
Streptococcus pneumoniae	R6	2038616	450	99666	90604	9062	10	3 (345678912)	Novoalign	8885	8885	100	0	0	1	0.9833	0.9916	0.84	151
Streptococcus pneumoniae	R6	2038616	450	99666	90604	9062	10	3 (345678912)	SMALT	34963	9036	25.84	25927	74.16	0.2584	1	0.4107	0	0
Streptococcus pneumoniae	R6	2038616	450	99666	90604	9062	10	3 (345678912)	SNAP	8896	8896	100	0	0	1	0.9845	0.9922	0.77	140
Streptococcus pneumoniae	R6	2038616	450	99666	90604	9062	10	3 (345678912)	minimap2	9055	9036	99.79	19	0.21	0.9979	1	0.9989	0	0
Streptococcus pneumoniae	R6	2038616	500	89700	81544	8156	10	1 (123456789)	BWA-mem	8163	8136	99.67	27	0.33	0.9967	1	0.9983	0	0
Streptococcus pneumoniae	R6	2038616	500	89700	81544	8156	10	1 (123456789)	Bowtie2	8133	8133	100	0	0	1	0.9996	0.9998	0.02	3
Streptococcus pneumoniae	R6	2038616	500	89700	81544	8156	10	1 (123456789)	Centrifuge (RefSeq)	8136	8136	100	0	0	1	1	1	0	0
Streptococcus pneumoniae	R6	2038616	500	89700	81544	8156	10	1 (123456789)	GEM	8129	8129	100	0	0	1	0.9991	0.9995	0.04	7
Streptococcus pneumoniae	R6	2038616	500	89700	81544	8156	10	1 (123456789)	HISAT2	7270	7270	100	0	0	1	0.8936	0.9438	5.32	866
Streptococcus pneumoniae	R6	2038616	500	89700	81544	8156	10	1 (123456789)	Kraken2 (RefSeq)	8136	8136	100	0	0	1	1	1	0	0
Streptococcus pneumoniae	R6	2038616	500	89700	81544	8156	10	1 (123456789)	Novoalign	7981	7981	100	0	0	1	0.9809	0.9904	0.95	155
Streptococcus pneumoniae	R6	2038616	500	89700	81544	8156	10	1 (123456789)	SMALT	30906	8136	26.32	22770	73.68	0.2632	1	0.4167	0	0
Streptococcus pneumoniae	R6	2038616	500	89700	81544	8156	10	1 (123456789)	SNAP	7887	7887	100	0	0	1	0.9694	0.9845	1.53	249
Streptococcus pneumoniae	R6	2038616	500	89700	81544	8156	10	1 (123456789)	minimap2	8150	8136	99.83	14	0.17	0.9983	1	0.9991	0	0
Streptococcus pneumoniae	R6	2038616	500	89700	81544	8156	10	2 (234567891)	BWA-mem	8173	8136	99.55	37	0.45	0.9955	1	0.9977	0	0
Streptococcus pneumoniae	R6	2038616	500	89700	81544	8156	10	2 (234567891)	Bowtie2	8128	8128	100	0	0	1	0.999	0.9995	0.05	8
Streptococcus pneumoniae	R6	2038616	500	89700	81544	8156	10	2 (234567891)	Centrifuge (RefSeq)	8136	8136	100	0	0	1	1	1	0	0
Streptococcus pneumoniae	R6	2038616	500	89700	81544	8156	10	2 (234567891)	GEM	8129	8129	100	0	0	1	0.9991	0.9995	0.04	7
Streptococcus pneumoniae	R6	2038616	500	89700	81544	8156	10	2 (234567891)	HISAT2	7230	7230	100	0	0	1	0.8886	0.941	5.57	906
Streptococcus pneumoniae	R6	2038616	500	89700	81544	8156	10	2 (234567891)	Kraken2 (RefSeq)	8136	8136	100	0	0	1	1	1	0	0
Streptococcus pneumoniae	R6	2038616	500	89700	81544	8156	10	2 (234567891)	Novoalign	7974	7974	100	0	0	1	0.9801	0.99	1	162
Streptococcus pneumoniae	R6	2038616	500	89700	81544	8156	10	2 (234567891)	SMALT	31049	8136	26.2	22913	73.8	0.262	1	0.4152	0	0
Streptococcus pneumoniae	R6	2038616	500	89700	81544	8156	10	2 (234567891)	SNAP	7922	7922	100	0	0	1	0.9737	0.9867	1.32	214
Streptococcus pneumoniae	R6	2038616	500	89700	81544	8156	10	2 (234567891)	minimap2	8153	8136	99.79	17	0.21	0.9979	1	0.9989	0	0
Streptococcus pneumoniae	R6	2038616	500	89700	81544	8156	10	3 (345678912)	BWA-mem	8159	8136	99.72	23	0.28	0.9972	1	0.9986	0	0
Streptococcus pneumoniae	R6	2038616	500	89700	81544	8156	10	3 (345678912)	Bowtie2	8133	8133	100	0	0	1	0.9996	0.9998	0.02	3
Streptococcus pneumoniae	R6	2038616	500	89700	81544	8156	10	3 (345678912)	Centrifuge (RefSeq)	8136	8136	100	0	0	1	1	1	0	0
Streptococcus pneumoniae	R6	2038616	500	89700	81544	8156	10	3 (345678912)	GEM	8131	8131	100	0	0	1	0.9994	0.9997	0.03	5
Streptococcus pneumoniae	R6	2038616	500	89700	81544	8156	10	3 (345678912)	HISAT2	7200	7200	100	0	0	1	0.885	0.939	5.75	936
Streptococcus pneumoniae	R6	2038616	500	89700	81544	8156	10	3 (345678912)	Kraken2 (RefSeq)	8136	8136	100	0	0	1	1	1	0	0
Streptococcus pneumoniae	R6	2038616	500	89700	81544	8156	10	3 (345678912)	Novoalign	7965	7965	100	0	0	1	0.979	0.9894	1.05	171
Streptococcus pneumoniae	R6	2038616	500	89700	81544	8156	10	3 (345678912)	SMALT	31014	8136	26.23	22878	73.77	0.2623	1	0.4156	0	0
Streptococcus pneumoniae	R6	2038616	500	89700	81544	8156	10	3 (345678912)	SNAP	7885	7885	100	0	0	1	0.9691	0.9843	1.54	251
Streptococcus pneumoniae	R6	2038616	500	89700	81544	8156	10	3 (345678912)	minimap2	8152	8136	99.8	16	0.2	0.998	1	0.999	0	0
Streptococcus pneumoniae	R6	2038616	550	81546	74132	7414	10	1 (123456789)	BWA-mem	7434	7396	99.49	38	0.51	0.9949	1	0.9974	0	0
Streptococcus pneumoniae	R6	2038616	550	81546	74132	7414	10	1 (123456789)	Bowtie2	7392	7392	100	0	0	1	0.9995	0.9997	0.03	4
Streptococcus pneumoniae	R6	2038616	550	81546	74132	7414	10	1 (123456789)	Centrifuge (RefSeq)	7396	7396	100	0	0	1	1	1	0	0
Streptococcus pneumoniae	R6	2038616	550	81546	74132	7414	10	1 (123456789)	GEM	7394	7393	99.99	1	0.01	0.9999	0.9996	0.9997	0.02	3
Streptococcus pneumoniae	R6	2038616	550	81546	74132	7414	10	1 (123456789)	HISAT2	6485	6485	100	0	0	1	0.8768	0.9344	6.16	911
Streptococcus pneumoniae	R6	2038616	550	81546	74132	7414	10	1 (123456789)	Kraken2 (RefSeq)	7396	7396	100	0	0	1	1	1	0	0
Streptococcus pneumoniae	R6	2038616	550	81546	74132	7414	10	1 (123456789)	Novoalign	7269	7269	100	0	0	1	0.9828	0.9913	0.86	127
Streptococcus pneumoniae	R6	2038616	550	81546	74132	7414	10	1 (123456789)	SMALT	27774	7396	26.63	20378	73.37	0.2663	1	0.4206	0	0
Streptococcus pneumoniae	R6	2038616	550	81546	74132	7414	10	1 (123456789)	SNAP	7019	7019	100	0	0	1	0.949	0.9738	2.55	377
Streptococcus pneumoniae	R6	2038616	550	81546	74132	7414	10	1 (123456789)	minimap2	7412	7396	99.78	16	0.22	0.9978	1	0.9989	0	0
Streptococcus pneumoniae	R6	2038616	550	81546	74132	7414	10	2 (234567891)	BWA-mem	7424	7396	99.62	28	0.38	0.9962	1	0.9981	0	0
Streptococcus pneumoniae	R6	2038616	550	81546	74132	7414	10	2 (234567891)	Bowtie2	7393	7393	100	0	0	1	0.9996	0.9998	0.02	3
Streptococcus pneumoniae	R6	2038616	550	81546	74132	7414	10	2 (234567891)	Centrifuge (RefSeq)	7396	7396	100	0	0	1	1	1	0	0
Streptococcus pneumoniae	R6	2038616	550	81546	74132	7414	10	2 (234567891)	GEM	7390	7390	100	0	0	1	0.9992	0.9996	0.04	6
Streptococcus pneumoniae	R6	2038616	550	81546	74132	7414	10	2 (234567891)	HISAT2	6510	6510	100	0	0	1	0.8802	0.9363	5.99	886
Streptococcus pneumoniae	R6	2038616	550	81546	74132	7414	10	2 (234567891)	Kraken2 (RefSeq)	7396	7396	100	0	0	1	1	1	0	0
Streptococcus pneumoniae	R6	2038616	550	81546	74132	7414	10	2 (234567891)	Novoalign	7255	7255	100	0	0	1	0.9809	0.9904	0.95	141
Streptococcus pneumoniae	R6	2038616	550	81546	74132	7414	10	2 (234567891)	SMALT	27915	7396	26.49	20519	73.51	0.2649	1	0.4188	0	0
Streptococcus pneumoniae	R6	2038616	550	81546	74132	7414	10	2 (234567891)	SNAP	7048	7048	100	0	0	1	0.9529	0.9759	2.35	348
Streptococcus pneumoniae	R6	2038616	550	81546	74132	7414	10	2 (234567891)	minimap2	7417	7396	99.72	21	0.28	0.9972	1	0.9986	0	0
Streptococcus pneumoniae	R6	2038616	550	81546	74132	7414	10	3 (345678912)	BWA-mem	7425	7396	99.61	29	0.39	0.9961	1	0.998	0	0
Streptococcus pneumoniae	R6	2038616	550	81546	74132	7414	10	3 (345678912)	Bowtie2	7392	7392	100	0	0	1	0.9995	0.9997	0.03	4
Streptococcus pneumoniae	R6	2038616	550	81546	74132	7414	10	3 (345678912)	Centrifuge (RefSeq)	7396	7396	100	0	0	1	1	1	0	0
Streptococcus pneumoniae	R6	2038616	550	81546	74132	7414	10	3 (345678912)	GEM	7391	7391	100	0	0	1	0.9993	0.9996	0.03	5
Streptococcus pneumoniae	R6	2038616	550	81546	74132	7414	10	3 (345678912)	HISAT2	6440	6440	100	0	0	1	0.8707	0.9309	6.46	956
Streptococcus pneumoniae	R6	2038616	550	81546	74132	7414	10	3 (345678912)	Kraken2 (RefSeq)	7396	7396	100	0	0	1	1	1	0	0
Streptococcus pneumoniae	R6	2038616	550	81546	74132	7414	10	3 (345678912)	Novoalign	7215	7215	100	0	0	1	0.9755	0.9876	1.22	181
Streptococcus pneumoniae	R6	2038616	550	81546	74132	7414	10	3 (345678912)	SMALT	28071	7396	26.35	20675	73.65	0.2635	1	0.4171	0	0
Streptococcus pneumoniae	R6	2038616	550	81546	74132	7414	10	3 (345678912)	SNAP	7023	7023	100	0	0	1	0.9496	0.9741	2.52	373
Streptococcus pneumoniae	R6	2038616	550	81546	74132	7414	10	3 (345678912)	minimap2	7418	7396	99.7	22	0.3	0.997	1	0.9985	0	0
Streptococcus pneumoniae	R6	2038616	600	74748	67952	6796	10	1 (123456789)	BWA-mem	6809	6774	99.49	35	0.51	0.9949	1	0.9974	0	0
Streptococcus pneumoniae	R6	2038616	600	74748	67952	6796	10	1 (123456789)	Bowtie2	6765	6765	100	0	0	1	0.9987	0.9993	0.07	9
Streptococcus pneumoniae	R6	2038616	600	74748	67952	6796	10	1 (123456789)	Centrifuge (RefSeq)	6774	6774	100	0	0	1	1	1	0	0
Streptococcus pneumoniae	R6	2038616	600	74748	67952	6796	10	1 (123456789)	GEM	6770	6770	100	0	0	1	0.9994	0.9997	0.03	4
Streptococcus pneumoniae	R6	2038616	600	74748	67952	6796	10	1 (123456789)	HISAT2	5786	5786	100	0	0	1	0.8541	0.9213	7.29	988
Streptococcus pneumoniae	R6	2038616	600	74748	67952	6796	10	1 (123456789)	Kraken2 (RefSeq)	6774	6774	100	0	0	1	1	1	0	0
Streptococcus pneumoniae	R6	2038616	600	74748	67952	6796	10	1 (123456789)	Novoalign	6654	6654	100	0	0	1	0.9823	0.9911	0.89	120
Streptococcus pneumoniae	R6	2038616	600	74748	67952	6796	10	1 (123456789)	SMALT	25420	6774	26.65	18646	73.35	0.2665	1	0.4208	0	0
Streptococcus pneumoniae	R6	2038616	600	74748	67952	6796	10	1 (123456789)	SNAP	6234	6234	100	0	0	1	0.9203	0.9585	3.99	540
Streptococcus pneumoniae	R6	2038616	600	74748	67952	6796	10	1 (123456789)	minimap2	6797	6774	99.66	23	0.34	0.9966	1	0.9983	0	0
Streptococcus pneumoniae	R6	2038616	600	74748	67952	6796	10	2 (234567891)	BWA-mem	6809	6774	99.49	35	0.51	0.9949	1	0.9974	0	0
Streptococcus pneumoniae	R6	2038616	600	74748	67952	6796	10	2 (234567891)	Bowtie2	6773	6773	100	0	0	1	0.9999	0.9999	0.01	1
Streptococcus pneumoniae	R6	2038616	600	74748	67952	6796	10	2 (234567891)	Centrifuge (RefSeq)	6774	6774	100	0	0	1	1	1	0	0
Streptococcus pneumoniae	R6	2038616	600	74748	67952	6796	10	2 (234567891)	GEM	6773	6773	100	0	0	1	0.9999	0.9999	0.01	1
Streptococcus pneumoniae	R6	2038616	600	74748	67952	6796	10	2 (234567891)	HISAT2	5845	5845	100	0	0	1	0.8629	0.9264	6.86	929
Streptococcus pneumoniae	R6	2038616	600	74748	67952	6796	10	2 (234567891)	Kraken2 (RefSeq)	6774	6774	100	0	0	1	1	1	0	0
Streptococcus pneumoniae	R6	2038616	600	74748	67952	6796	10	2 (234567891)	Novoalign	6622	6622	100	0	0	1	0.9776	0.9887	1.12	152
Streptococcus pneumoniae	R6	2038616	600	74748	67952	6796	10	2 (234567891)	SMALT	25138	6774	26.95	18364	73.05	0.2695	1	0.4246	0	0
Streptococcus pneumoniae	R6	2038616	600	74748	67952	6796	10	2 (234567891)	SNAP	6222	6222	100	0	0	1	0.9185	0.9575	4.07	552
Streptococcus pneumoniae	R6	2038616	600	74748	67952	6796	10	2 (234567891)	minimap2	6799	6774	99.63	25	0.37	0.9963	1	0.9981	0	0
Streptococcus pneumoniae	R6	2038616	600	74748	67952	6796	10	3 (345678912)	BWA-mem	6819	6774	99.34	45	0.66	0.9934	1	0.9967	0	0
Streptococcus pneumoniae	R6	2038616	600	74748	67952	6796	10	3 (345678912)	Bowtie2	6772	6772	100	0	0	1	0.9997	0.9998	0.01	2
Streptococcus pneumoniae	R6	2038616	600	74748	67952	6796	10	3 (345678912)	Centrifuge (RefSeq)	6774	6774	100	0	0	1	1	1	0	0
Streptococcus pneumoniae	R6	2038616	600	74748	67952	6796	10	3 (345678912)	GEM	6768	6768	100	0	0	1	0.9991	0.9995	0.04	6
Streptococcus pneumoniae	R6	2038616	600	74748	67952	6796	10	3 (345678912)	HISAT2	5774	5774	100	0	0	1	0.8524	0.9203	7.38	1000
Streptococcus pneumoniae	R6	2038616	600	74748	67952	6796	10	3 (345678912)	Kraken2 (RefSeq)	6774	6774	100	0	0	1	1	1	0	0
Streptococcus pneumoniae	R6	2038616	600	74748	67952	6796	10	3 (345678912)	Novoalign	6663	6663	100	0	0	1	0.9836	0.9917	0.82	111
Streptococcus pneumoniae	R6	2038616	600	74748	67952	6796	10	3 (345678912)	SMALT	25096	6774	26.99	18322	73.01	0.2699	1	0.4251	0	0
Streptococcus pneumoniae	R6	2038616	600	74748	67952	6796	10	3 (345678912)	SNAP	6234	6234	100	0	0	1	0.9203	0.9585	3.99	540
Streptococcus pneumoniae	R6	2038616	600	74748	67952	6796	10	3 (345678912)	minimap2	6797	6774	99.66	23	0.34	0.9966	1	0.9983	0	0
Streptococcus pneumoniae	R6	2038616	650	69002	62728	6274	10	1 (123456789)	BWA-mem	6293	6252	99.35	41	0.65	0.9935	1	0.9967	0	0
Streptococcus pneumoniae	R6	2038616	650	69002	62728	6274	10	1 (123456789)	Bowtie2	6251	6251	100	0	0	1	0.9998	0.9999	0.01	1
Streptococcus pneumoniae	R6	2038616	650	69002	62728	6274	10	1 (123456789)	Centrifuge (RefSeq)	6252	6252	100	0	0	1	1	1	0	0
Streptococcus pneumoniae	R6	2038616	650	69002	62728	6274	10	1 (123456789)	GEM	6249	6249	100	0	0	1	0.9995	0.9997	0.02	3
Streptococcus pneumoniae	R6	2038616	650	69002	62728	6274	10	1 (123456789)	HISAT2	5245	5245	100	0	0	1	0.8389	0.9124	8.05	1007
Streptococcus pneumoniae	R6	2038616	650	69002	62728	6274	10	1 (123456789)	Kraken2 (RefSeq)	6252	6252	100	0	0	1	1	1	0	0
Streptococcus pneumoniae	R6	2038616	650	69002	62728	6274	10	1 (123456789)	Novoalign	6148	6148	100	0	0	1	0.9834	0.9916	0.83	104
Streptococcus pneumoniae	R6	2038616	650	69002	62728	6274	10	1 (123456789)	SMALT	22992	6252	27.19	16740	72.81	0.2719	1	0.4275	0	0
Streptococcus pneumoniae	R6	2038616	650	69002	62728	6274	10	1 (123456789)	SNAP	5469	5469	100	0	0	1	0.8748	0.9332	6.26	783
Streptococcus pneumoniae	R6	2038616	650	69002	62728	6274	10	1 (123456789)	minimap2	6278	6252	99.59	26	0.41	0.9959	1	0.9979	0	0
Streptococcus pneumoniae	R6	2038616	650	69002	62728	6274	10	2 (234567891)	BWA-mem	6279	6252	99.57	27	0.43	0.9957	1	0.9978	0	0
Streptococcus pneumoniae	R6	2038616	650	69002	62728	6274	10	2 (234567891)	Bowtie2	6249	6249	100	0	0	1	0.9995	0.9997	0.02	3
Streptococcus pneumoniae	R6	2038616	650	69002	62728	6274	10	2 (234567891)	Centrifuge (RefSeq)	6252	6252	100	0	0	1	1	1	0	0
Streptococcus pneumoniae	R6	2038616	650	69002	62728	6274	10	2 (234567891)	GEM	6252	6251	99.98	1	0.02	0.9998	0.9998	0.9998	0.01	1
Streptococcus pneumoniae	R6	2038616	650	69002	62728	6274	10	2 (234567891)	HISAT2	5223	5223	100	0	0	1	0.8354	0.9103	8.23	1029
Streptococcus pneumoniae	R6	2038616	650	69002	62728	6274	10	2 (234567891)	Kraken2 (RefSeq)	6252	6252	100	0	0	1	1	1	0	0
Streptococcus pneumoniae	R6	2038616	650	69002	62728	6274	10	2 (234567891)	Novoalign	6109	6109	100	0	0	1	0.9771	0.9884	1.14	143
Streptococcus pneumoniae	R6	2038616	650	69002	62728	6274	10	2 (234567891)	SMALT	23043	6252	27.13	16791	72.87	0.2713	1	0.4268	0	0
Streptococcus pneumoniae	R6	2038616	650	69002	62728	6274	10	2 (234567891)	SNAP	5469	5469	100	0	0	1	0.8748	0.9332	6.26	783
Streptococcus pneumoniae	R6	2038616	650	69002	62728	6274	10	2 (234567891)	minimap2	6261	6252	99.86	9	0.14	0.9986	1	0.9993	0	0
Streptococcus pneumoniae	R6	2038616	650	69002	62728	6274	10	3 (345678912)	BWA-mem	6286	6252	99.46	34	0.54	0.9946	1	0.9973	0	0
Streptococcus pneumoniae	R6	2038616	650	69002	62728	6274	10	3 (345678912)	Bowtie2	6249	6249	100	0	0	1	0.9995	0.9997	0.02	3
Streptococcus pneumoniae	R6	2038616	650	69002	62728	6274	10	3 (345678912)	Centrifuge (RefSeq)	6252	6252	100	0	0	1	1	1	0	0
Streptococcus pneumoniae	R6	2038616	650	69002	62728	6274	10	3 (345678912)	GEM	6249	6248	99.98	1	0.02	0.9998	0.9994	0.9996	0.03	4
Streptococcus pneumoniae	R6	2038616	650	69002	62728	6274	10	3 (345678912)	HISAT2	5255	5255	100	0	0	1	0.8405	0.9133	7.97	997
Streptococcus pneumoniae	R6	2038616	650	69002	62728	6274	10	3 (345678912)	Kraken2 (RefSeq)	6252	6252	100	0	0	1	1	1	0	0
Streptococcus pneumoniae	R6	2038616	650	69002	62728	6274	10	3 (345678912)	Novoalign	6120	6120	100	0	0	1	0.9789	0.9893	1.06	132
Streptococcus pneumoniae	R6	2038616	650	69002	62728	6274	10	3 (345678912)	SMALT	22836	6252	27.38	16584	72.62	0.2738	1	0.4299	0	0
Streptococcus pneumoniae	R6	2038616	650	69002	62728	6274	10	3 (345678912)	SNAP	5472	5472	100	0	0	1	0.8752	0.9334	6.24	780
Streptococcus pneumoniae	R6	2038616	650	69002	62728	6274	10	3 (345678912)	minimap2	6282	6252	99.52	30	0.48	0.9952	1	0.9976	0	0
Streptococcus pneumoniae	R6	2038616	700	64074	58248	5826	10	1 (123456789)	BWA-mem	5854	5814	99.32	40	0.68	0.9932	1	0.9966	0	0
Streptococcus pneumoniae	R6	2038616	700	64074	58248	5826	10	1 (123456789)	Bowtie2	5811	5811	100	0	0	1	0.9995	0.9997	0.03	3
Streptococcus pneumoniae	R6	2038616	700	64074	58248	5826	10	1 (123456789)	Centrifuge (RefSeq)	5814	5814	100	0	0	1	1	1	0	0
Streptococcus pneumoniae	R6	2038616	700	64074	58248	5826	10	1 (123456789)	GEM	5814	5813	99.98	1	0.02	0.9998	0.9998	0.9998	0.01	1
Streptococcus pneumoniae	R6	2038616	700	64074	58248	5826	10	1 (123456789)	HISAT2	4840	4840	100	0	0	1	0.8325	0.9086	8.38	974
Streptococcus pneumoniae	R6	2038616	700	64074	58248	5826	10	1 (123456789)	Kraken2 (RefSeq)	5814	5814	100	0	0	1	1	1	0	0
Streptococcus pneumoniae	R6	2038616	700	64074	58248	5826	10	1 (123456789)	Novoalign	5687	5687	100	0	0	1	0.9782	0.989	1.09	127
Streptococcus pneumoniae	R6	2038616	700	64074	58248	5826	10	1 (123456789)	SMALT	21205	5814	27.42	15391	72.58	0.2742	1	0.4304	0	0
Streptococcus pneumoniae	R6	2038616	700	64074	58248	5826	10	1 (123456789)	SNAP	4861	4861	100	0	0	1	0.8361	0.9107	8.2	953
Streptococcus pneumoniae	R6	2038616	700	64074	58248	5826	10	1 (123456789)	minimap2	5837	5814	99.61	23	0.39	0.9961	1	0.998	0	0
Streptococcus pneumoniae	R6	2038616	700	64074	58248	5826	10	2 (234567891)	BWA-mem	5842	5814	99.52	28	0.48	0.9952	1	0.9976	0	0
Streptococcus pneumoniae	R6	2038616	700	64074	58248	5826	10	2 (234567891)	Bowtie2	5813	5813	100	0	0	1	0.9998	0.9999	0.01	1
Streptococcus pneumoniae	R6	2038616	700	64074	58248	5826	10	2 (234567891)	Centrifuge (RefSeq)	5814	5814	100	0	0	1	1	1	0	0
Streptococcus pneumoniae	R6	2038616	700	64074	58248	5826	10	2 (234567891)	GEM	5812	5812	100	0	0	1	0.9997	0.9998	0.02	2
Streptococcus pneumoniae	R6	2038616	700	64074	58248	5826	10	2 (234567891)	HISAT2	4787	4787	100	0	0	1	0.8234	0.9031	8.83	1027
Streptococcus pneumoniae	R6	2038616	700	64074	58248	5826	10	2 (234567891)	Kraken2 (RefSeq)	5814	5814	100	0	0	1	1	1	0	0
Streptococcus pneumoniae	R6	2038616	700	64074	58248	5826	10	2 (234567891)	Novoalign	5695	5695	100	0	0	1	0.9795	0.9896	1.02	119
Streptococcus pneumoniae	R6	2038616	700	64074	58248	5826	10	2 (234567891)	SMALT	21219	5814	27.4	15405	72.6	0.274	1	0.4301	0	0
Streptococcus pneumoniae	R6	2038616	700	64074	58248	5826	10	2 (234567891)	SNAP	4807	4807	100	0	0	1	0.8268	0.9052	8.66	1007
Streptococcus pneumoniae	R6	2038616	700	64074	58248	5826	10	2 (234567891)	minimap2	5834	5814	99.66	20	0.34	0.9966	1	0.9983	0	0
Streptococcus pneumoniae	R6	2038616	700	64074	58248	5826	10	3 (345678912)	BWA-mem	5848	5814	99.42	34	0.58	0.9942	1	0.9971	0	0
Streptococcus pneumoniae	R6	2038616	700	64074	58248	5826	10	3 (345678912)	Bowtie2	5808	5808	100	0	0	1	0.999	0.9995	0.05	6
Streptococcus pneumoniae	R6	2038616	700	64074	58248	5826	10	3 (345678912)	Centrifuge (RefSeq)	5814	5814	100	0	0	1	1	1	0	0
Streptococcus pneumoniae	R6	2038616	700	64074	58248	5826	10	3 (345678912)	GEM	5812	5812	100	0	0	1	0.9997	0.9998	0.02	2
Streptococcus pneumoniae	R6	2038616	700	64074	58248	5826	10	3 (345678912)	HISAT2	4809	4809	100	0	0	1	0.8271	0.9054	8.64	1005
Streptococcus pneumoniae	R6	2038616	700	64074	58248	5826	10	3 (345678912)	Kraken2 (RefSeq)	5814	5814	100	0	0	1	1	1	0	0
Streptococcus pneumoniae	R6	2038616	700	64074	58248	5826	10	3 (345678912)	Novoalign	5706	5706	100	0	0	1	0.9814	0.9906	0.93	108
Streptococcus pneumoniae	R6	2038616	700	64074	58248	5826	10	3 (345678912)	SMALT	21108	5814	27.54	15294	72.46	0.2754	1	0.4319	0	0
Streptococcus pneumoniae	R6	2038616	700	64074	58248	5826	10	3 (345678912)	SNAP	4819	4819	100	0	0	1	0.8289	0.9064	8.56	995
Streptococcus pneumoniae	R6	2038616	700	64074	58248	5826	10	3 (345678912)	minimap2	5833	5814	99.67	19	0.33	0.9967	1	0.9983	0	0
Streptococcus pneumoniae	R6	2038616	750	59802	54364	5438	10	1 (123456789)	BWA-mem	5418	5418	100	0	0	1	1	1	0	0
Streptococcus pneumoniae	R6	2038616	750	59802	54364	5438	10	1 (123456789)	Bowtie2	5412	5412	100	0	0	1	0.9989	0.9994	0.06	6
Streptococcus pneumoniae	R6	2038616	750	59802	54364	5438	10	1 (123456789)	Centrifuge (RefSeq)	5418	5418	100	0	0	1	1	1	0	0
Streptococcus pneumoniae	R6	2038616	750	59802	54364	5438	10	1 (123456789)	GEM	5415	5415	100	0	0	1	0.9994	0.9997	0.03	3
Streptococcus pneumoniae	R6	2038616	750	59802	54364	5438	10	1 (123456789)	HISAT2	4418	4418	100	0	0	1	0.8154	0.8983	9.23	1000
Streptococcus pneumoniae	R6	2038616	750	59802	54364	5438	10	1 (123456789)	Kraken2 (RefSeq)	5418	5418	100	0	0	1	1	1	0	0
Streptococcus pneumoniae	R6	2038616	750	59802	54364	5438	10	1 (123456789)	Novoalign	5291	5291	100	0	0	1	0.9766	0.9882	1.17	127
Streptococcus pneumoniae	R6	2038616	750	59802	54364	5438	10	1 (123456789)	SMALT	19643	5418	27.58	14225	72.42	0.2758	1	0.4324	0	0
Streptococcus pneumoniae	R6	2038616	750	59802	54364	5438	10	1 (123456789)	SNAP	4217	4217	100	0	0	1	0.7783	0.8753	11.08	1201
Streptococcus pneumoniae	R6	2038616	750	59802	54364	5438	10	1 (123456789)	minimap2	5435	5418	99.69	17	0.31	0.9969	1	0.9984	0	0
Streptococcus pneumoniae	R6	2038616	750	59802	54364	5438	10	2 (234567891)	BWA-mem	5418	5418	100	0	0	1	1	1	0	0
Streptococcus pneumoniae	R6	2038616	750	59802	54364	5438	10	2 (234567891)	Bowtie2	5414	5414	100	0	0	1	0.9993	0.9996	0.04	4
Streptococcus pneumoniae	R6	2038616	750	59802	54364	5438	10	2 (234567891)	Centrifuge (RefSeq)	5418	5418	100	0	0	1	1	1	0	0
Streptococcus pneumoniae	R6	2038616	750	59802	54364	5438	10	2 (234567891)	GEM	5414	5414	100	0	0	1	0.9993	0.9996	0.04	4
Streptococcus pneumoniae	R6	2038616	750	59802	54364	5438	10	2 (234567891)	HISAT2	4430	4430	100	0	0	1	0.8176	0.8996	9.12	988
Streptococcus pneumoniae	R6	2038616	750	59802	54364	5438	10	2 (234567891)	Kraken2 (RefSeq)	5418	5418	100	0	0	1	1	1	0	0
Streptococcus pneumoniae	R6	2038616	750	59802	54364	5438	10	2 (234567891)	Novoalign	5310	5310	100	0	0	1	0.9801	0.99	1	108
Streptococcus pneumoniae	R6	2038616	750	59802	54364	5438	10	2 (234567891)	SMALT	19473	5418	27.82	14055	72.18	0.2782	1	0.4353	0	0
Streptococcus pneumoniae	R6	2038616	750	59802	54364	5438	10	2 (234567891)	SNAP	4273	4273	100	0	0	1	0.7887	0.8819	10.57	1145
Streptococcus pneumoniae	R6	2038616	750	59802	54364	5438	10	2 (234567891)	minimap2	5440	5418	99.6	22	0.4	0.996	1	0.998	0	0
Streptococcus pneumoniae	R6	2038616	750	59802	54364	5438	10	3 (345678912)	BWA-mem	5418	5418	100	0	0	1	1	1	0	0
Streptococcus pneumoniae	R6	2038616	750	59802	54364	5438	10	3 (345678912)	Bowtie2	5416	5416	100	0	0	1	0.9996	0.9998	0.02	2
Streptococcus pneumoniae	R6	2038616	750	59802	54364	5438	10	3 (345678912)	Centrifuge (RefSeq)	5418	5418	100	0	0	1	1	1	0	0
Streptococcus pneumoniae	R6	2038616	750	59802	54364	5438	10	3 (345678912)	GEM	5417	5417	100	0	0	1	0.9998	0.9999	0.01	1
Streptococcus pneumoniae	R6	2038616	750	59802	54364	5438	10	3 (345678912)	HISAT2	4419	4419	100	0	0	1	0.8156	0.8984	9.22	999
Streptococcus pneumoniae	R6	2038616	750	59802	54364	5438	10	3 (345678912)	Kraken2 (RefSeq)	5418	5418	100	0	0	1	1	1	0	0
Streptococcus pneumoniae	R6	2038616	750	59802	54364	5438	10	3 (345678912)	Novoalign	5324	5324	100	0	0	1	0.9827	0.9913	0.87	94
Streptococcus pneumoniae	R6	2038616	750	59802	54364	5438	10	3 (345678912)	SMALT	19568	5418	27.69	14150	72.31	0.2769	1	0.4337	0	0
Streptococcus pneumoniae	R6	2038616	750	59802	54364	5438	10	3 (345678912)	SNAP	4235	4235	100	0	0	1	0.7817	0.8775	10.92	1183
Streptococcus pneumoniae	R6	2038616	750	59802	54364	5438	10	3 (345678912)	minimap2	5435	5418	99.69	17	0.31	0.9969	1	0.9984	0	0
Streptococcus pneumoniae	R6	2038616	800	56062	50964	5098	10	1 (123456789)	BWA-mem	5078	5078	100	0	0	1	1	1	0	0
Streptococcus pneumoniae	R6	2038616	800	56062	50964	5098	10	1 (123456789)	Bowtie2	5077	5077	100	0	0	1	0.9998	0.9999	0.01	1
Streptococcus pneumoniae	R6	2038616	800	56062	50964	5098	10	1 (123456789)	Centrifuge (RefSeq)	5078	5078	100	0	0	1	1	1	0	0
Streptococcus pneumoniae	R6	2038616	800	56062	50964	5098	10	1 (123456789)	GEM	5078	5078	100	0	0	1	1	1	0	0
Streptococcus pneumoniae	R6	2038616	800	56062	50964	5098	10	1 (123456789)	HISAT2	4050	4050	100	0	0	1	0.7976	0.8874	10.12	1028
Streptococcus pneumoniae	R6	2038616	800	56062	50964	5098	10	1 (123456789)	Kraken2 (RefSeq)	5078	5078	100	0	0	1	1	1	0	0
Streptococcus pneumoniae	R6	2038616	800	56062	50964	5098	10	1 (123456789)	Novoalign	5012	5012	100	0	0	1	0.987	0.9935	0.65	66
Streptococcus pneumoniae	R6	2038616	800	56062	50964	5098	10	1 (123456789)	SMALT	18102	5078	28.05	13024	71.95	0.2805	1	0.4381	0	0
Streptococcus pneumoniae	R6	2038616	800	56062	50964	5098	10	1 (123456789)	SNAP	3696	3696	100	0	0	1	0.7278	0.8425	13.61	1382
Streptococcus pneumoniae	R6	2038616	800	56062	50964	5098	10	1 (123456789)	minimap2	5099	5078	99.59	21	0.41	0.9959	1	0.9979	0	0
Streptococcus pneumoniae	R6	2038616	800	56062	50964	5098	10	2 (234567891)	BWA-mem	5078	5078	100	0	0	1	1	1	0	0
Streptococcus pneumoniae	R6	2038616	800	56062	50964	5098	10	2 (234567891)	Bowtie2	5077	5077	100	0	0	1	0.9998	0.9999	0.01	1
Streptococcus pneumoniae	R6	2038616	800	56062	50964	5098	10	2 (234567891)	Centrifuge (RefSeq)	5078	5078	100	0	0	1	1	1	0	0
Streptococcus pneumoniae	R6	2038616	800	56062	50964	5098	10	2 (234567891)	GEM	5078	5077	99.98	1	0.02	0.9998	0.9998	0.9998	0.01	1
Streptococcus pneumoniae	R6	2038616	800	56062	50964	5098	10	2 (234567891)	HISAT2	4019	4019	100	0	0	1	0.7915	0.8836	10.43	1059
Streptococcus pneumoniae	R6	2038616	800	56062	50964	5098	10	2 (234567891)	Kraken2 (RefSeq)	5078	5078	100	0	0	1	1	1	0	0
Streptococcus pneumoniae	R6	2038616	800	56062	50964	5098	10	2 (234567891)	Novoalign	4987	4987	100	0	0	1	0.9821	0.991	0.9	91
Streptococcus pneumoniae	R6	2038616	800	56062	50964	5098	10	2 (234567891)	SMALT	18233	5078	27.85	13155	72.15	0.2785	1	0.4357	0	0
Streptococcus pneumoniae	R6	2038616	800	56062	50964	5098	10	2 (234567891)	SNAP	3707	3707	100	0	0	1	0.73	0.8439	13.5	1371
Streptococcus pneumoniae	R6	2038616	800	56062	50964	5098	10	2 (234567891)	minimap2	5101	5078	99.55	23	0.45	0.9955	1	0.9977	0	0
Streptococcus pneumoniae	R6	2038616	800	56062	50964	5098	10	3 (345678912)	BWA-mem	5078	5078	100	0	0	1	1	1	0	0
Streptococcus pneumoniae	R6	2038616	800	56062	50964	5098	10	3 (345678912)	Bowtie2	5074	5074	100	0	0	1	0.9992	0.9996	0.04	4
Streptococcus pneumoniae	R6	2038616	800	56062	50964	5098	10	3 (345678912)	Centrifuge (RefSeq)	5078	5078	100	0	0	1	1	1	0	0
Streptococcus pneumoniae	R6	2038616	800	56062	50964	5098	10	3 (345678912)	GEM	5077	5077	100	0	0	1	0.9998	0.9999	0.01	1
Streptococcus pneumoniae	R6	2038616	800	56062	50964	5098	10	3 (345678912)	HISAT2	3971	3971	100	0	0	1	0.782	0.8777	10.9	1107
Streptococcus pneumoniae	R6	2038616	800	56062	50964	5098	10	3 (345678912)	Kraken2 (RefSeq)	5078	5078	100	0	0	1	1	1	0	0
Streptococcus pneumoniae	R6	2038616	800	56062	50964	5098	10	3 (345678912)	Novoalign	4970	4970	100	0	0	1	0.9787	0.9892	1.06	108
Streptococcus pneumoniae	R6	2038616	800	56062	50964	5098	10	3 (345678912)	SMALT	18080	5078	28.09	13002	71.91	0.2809	1	0.4386	0	0
Streptococcus pneumoniae	R6	2038616	800	56062	50964	5098	10	3 (345678912)	SNAP	3670	3670	100	0	0	1	0.7227	0.839	13.86	1408
Streptococcus pneumoniae	R6	2038616	800	56062	50964	5098	10	3 (345678912)	minimap2	5099	5078	99.59	21	0.41	0.9959	1	0.9979	0	0
Streptococcus pneumoniae	R6	2038616	850	52766	47968	4798	10	1 (123456789)	BWA-mem	4778	4778	100	0	0	1	1	1	0	0
Streptococcus pneumoniae	R6	2038616	850	52766	47968	4798	10	1 (123456789)	Bowtie2	4772	4772	100	0	0	1	0.9987	0.9993	0.06	6
Streptococcus pneumoniae	R6	2038616	850	52766	47968	4798	10	1 (123456789)	Centrifuge (RefSeq)	4778	4778	100	0	0	1	1	1	0	0
Streptococcus pneumoniae	R6	2038616	850	52766	47968	4798	10	1 (123456789)	GEM	4778	4778	100	0	0	1	1	1	0	0
Streptococcus pneumoniae	R6	2038616	850	52766	47968	4798	10	1 (123456789)	HISAT2	3775	3775	100	0	0	1	0.7901	0.8827	10.5	1003
Streptococcus pneumoniae	R6	2038616	850	52766	47968	4798	10	1 (123456789)	Kraken2 (RefSeq)	4778	4778	100	0	0	1	1	1	0	0
Streptococcus pneumoniae	R6	2038616	850	52766	47968	4798	10	1 (123456789)	Novoalign	4703	4703	100	0	0	1	0.9843	0.9921	0.78	75
Streptococcus pneumoniae	R6	2038616	850	52766	47968	4798	10	1 (123456789)	SMALT	16675	4778	28.65	11897	71.35	0.2865	1	0.4454	0	0
Streptococcus pneumoniae	R6	2038616	850	52766	47968	4798	10	1 (123456789)	SNAP	3266	3266	100	0	0	1	0.6835	0.812	15.82	1512
Streptococcus pneumoniae	R6	2038616	850	52766	47968	4798	10	1 (123456789)	minimap2	4796	4778	99.62	18	0.38	0.9962	1	0.9981	0	0
Streptococcus pneumoniae	R6	2038616	850	52766	47968	4798	10	2 (234567891)	BWA-mem	4778	4778	100	0	0	1	1	1	0	0
Streptococcus pneumoniae	R6	2038616	850	52766	47968	4798	10	2 (234567891)	Bowtie2	4776	4776	100	0	0	1	0.9996	0.9998	0.02	2
Streptococcus pneumoniae	R6	2038616	850	52766	47968	4798	10	2 (234567891)	Centrifuge (RefSeq)	4778	4778	100	0	0	1	1	1	0	0
Streptococcus pneumoniae	R6	2038616	850	52766	47968	4798	10	2 (234567891)	GEM	4777	4777	100	0	0	1	0.9998	0.9999	0.01	1
Streptococcus pneumoniae	R6	2038616	850	52766	47968	4798	10	2 (234567891)	HISAT2	3708	3708	100	0	0	1	0.7761	0.8739	11.2	1070
Streptococcus pneumoniae	R6	2038616	850	52766	47968	4798	10	2 (234567891)	Kraken2 (RefSeq)	4778	4778	100	0	0	1	1	1	0	0
Streptococcus pneumoniae	R6	2038616	850	52766	47968	4798	10	2 (234567891)	Novoalign	4702	4702	100	0	0	1	0.9841	0.992	0.8	76
Streptococcus pneumoniae	R6	2038616	850	52766	47968	4798	10	2 (234567891)	SMALT	16920	4778	28.24	12142	71.76	0.2824	1	0.4404	0	0
Streptococcus pneumoniae	R6	2038616	850	52766	47968	4798	10	2 (234567891)	SNAP	3248	3248	100	0	0	1	0.6798	0.8094	16.01	1530
Streptococcus pneumoniae	R6	2038616	850	52766	47968	4798	10	2 (234567891)	minimap2	4797	4778	99.6	19	0.4	0.996	1	0.998	0	0
Streptococcus pneumoniae	R6	2038616	850	52766	47968	4798	10	3 (345678912)	BWA-mem	4778	4778	100	0	0	1	1	1	0	0
Streptococcus pneumoniae	R6	2038616	850	52766	47968	4798	10	3 (345678912)	Bowtie2	4774	4774	100	0	0	1	0.9992	0.9996	0.04	4
Streptococcus pneumoniae	R6	2038616	850	52766	47968	4798	10	3 (345678912)	Centrifuge (RefSeq)	4778	4778	100	0	0	1	1	1	0	0
Streptococcus pneumoniae	R6	2038616	850	52766	47968	4798	10	3 (345678912)	GEM	4778	4778	100	0	0	1	1	1	0	0
Streptococcus pneumoniae	R6	2038616	850	52766	47968	4798	10	3 (345678912)	HISAT2	3725	3725	100	0	0	1	0.7796	0.8762	11.02	1053
Streptococcus pneumoniae	R6	2038616	850	52766	47968	4798	10	3 (345678912)	Kraken2 (RefSeq)	4778	4778	100	0	0	1	1	1	0	0
Streptococcus pneumoniae	R6	2038616	850	52766	47968	4798	10	3 (345678912)	Novoalign	4680	4680	100	0	0	1	0.9795	0.9896	1.03	98
Streptococcus pneumoniae	R6	2038616	850	52766	47968	4798	10	3 (345678912)	SMALT	16893	4778	28.28	12115	71.72	0.2828	1	0.4409	0	0
Streptococcus pneumoniae	R6	2038616	850	52766	47968	4798	10	3 (345678912)	SNAP	3202	3202	100	0	0	1	0.6702	0.8025	16.49	1576
Streptococcus pneumoniae	R6	2038616	850	52766	47968	4798	10	3 (345678912)	minimap2	4809	4778	99.36	31	0.64	0.9936	1	0.9968	0	0
Streptococcus pneumoniae	R6	2038616	900	49836	45304	4532	10	1 (123456789)	BWA-mem	4518	4518	100	0	0	1	1	1	0	0
Streptococcus pneumoniae	R6	2038616	900	49836	45304	4532	10	1 (123456789)	Bowtie2	4515	4515	100	0	0	1	0.9993	0.9996	0.03	3
Streptococcus pneumoniae	R6	2038616	900	49836	45304	4532	10	1 (123456789)	Centrifuge (RefSeq)	4518	4518	100	0	0	1	1	1	0	0
Streptococcus pneumoniae	R6	2038616	900	49836	45304	4532	10	1 (123456789)	GEM	4516	4516	100	0	0	1	0.9996	0.9998	0.02	2
Streptococcus pneumoniae	R6	2038616	900	49836	45304	4532	10	1 (123456789)	HISAT2	3469	3469	100	0	0	1	0.7678	0.8687	11.61	1049
Streptococcus pneumoniae	R6	2038616	900	49836	45304	4532	10	1 (123456789)	Kraken2 (RefSeq)	4518	4518	100	0	0	1	1	1	0	0
Streptococcus pneumoniae	R6	2038616	900	49836	45304	4532	10	1 (123456789)	Novoalign	4445	4445	100	0	0	1	0.9838	0.9918	0.81	73
Streptococcus pneumoniae	R6	2038616	900	49836	45304	4532	10	1 (123456789)	SMALT	15681	4518	28.81	11163	71.19	0.2881	1	0.4473	0	0
Streptococcus pneumoniae	R6	2038616	900	49836	45304	4532	10	1 (123456789)	SNAP	2938	2938	100	0	0	1	0.6503	0.7881	17.49	1580
Streptococcus pneumoniae	R6	2038616	900	49836	45304	4532	10	1 (123456789)	minimap2	4538	4518	99.56	20	0.44	0.9956	1	0.9978	0	0
Streptococcus pneumoniae	R6	2038616	900	49836	45304	4532	10	2 (234567891)	BWA-mem	4518	4518	100	0	0	1	1	1	0	0
Streptococcus pneumoniae	R6	2038616	900	49836	45304	4532	10	2 (234567891)	Bowtie2	4514	4514	100	0	0	1	0.9991	0.9995	0.04	4
Streptococcus pneumoniae	R6	2038616	900	49836	45304	4532	10	2 (234567891)	Centrifuge (RefSeq)	4518	4518	100	0	0	1	1	1	0	0
Streptococcus pneumoniae	R6	2038616	900	49836	45304	4532	10	2 (234567891)	GEM	4517	4517	100	0	0	1	0.9998	0.9999	0.01	1
Streptococcus pneumoniae	R6	2038616	900	49836	45304	4532	10	2 (234567891)	HISAT2	3433	3433	100	0	0	1	0.7598	0.8635	12.01	1085
Streptococcus pneumoniae	R6	2038616	900	49836	45304	4532	10	2 (234567891)	Kraken2 (RefSeq)	4518	4518	100	0	0	1	1	1	0	0
Streptococcus pneumoniae	R6	2038616	900	49836	45304	4532	10	2 (234567891)	Novoalign	4462	4462	100	0	0	1	0.9876	0.9938	0.62	56
Streptococcus pneumoniae	R6	2038616	900	49836	45304	4532	10	2 (234567891)	SMALT	15846	4518	28.51	11328	71.49	0.2851	1	0.4437	0	0
Streptococcus pneumoniae	R6	2038616	900	49836	45304	4532	10	2 (234567891)	SNAP	2867	2867	100	0	0	1	0.6346	0.7765	18.27	1651
Streptococcus pneumoniae	R6	2038616	900	49836	45304	4532	10	2 (234567891)	minimap2	4542	4518	99.47	24	0.53	0.9947	1	0.9973	0	0
Streptococcus pneumoniae	R6	2038616	900	49836	45304	4532	10	3 (345678912)	BWA-mem	4518	4518	100	0	0	1	1	1	0	0
Streptococcus pneumoniae	R6	2038616	900	49836	45304	4532	10	3 (345678912)	Bowtie2	4512	4512	100	0	0	1	0.9987	0.9993	0.07	6
Streptococcus pneumoniae	R6	2038616	900	49836	45304	4532	10	3 (345678912)	Centrifuge (RefSeq)	4518	4518	100	0	0	1	1	1	0	0
Streptococcus pneumoniae	R6	2038616	900	49836	45304	4532	10	3 (345678912)	GEM	4517	4517	100	0	0	1	0.9998	0.9999	0.01	1
Streptococcus pneumoniae	R6	2038616	900	49836	45304	4532	10	3 (345678912)	HISAT2	3399	3399	100	0	0	1	0.7523	0.8586	12.38	1119
Streptococcus pneumoniae	R6	2038616	900	49836	45304	4532	10	3 (345678912)	Kraken2 (RefSeq)	4518	4518	100	0	0	1	1	1	0	0
Streptococcus pneumoniae	R6	2038616	900	49836	45304	4532	10	3 (345678912)	Novoalign	4444	4444	100	0	0	1	0.9836	0.9917	0.82	74
Streptococcus pneumoniae	R6	2038616	900	49836	45304	4532	10	3 (345678912)	SMALT	15718	4518	28.74	11200	71.26	0.2874	1	0.4465	0	0
Streptococcus pneumoniae	R6	2038616	900	49836	45304	4532	10	3 (345678912)	SNAP	2888	2888	100	0	0	1	0.6392	0.7799	18.04	1630
Streptococcus pneumoniae	R6	2038616	900	49836	45304	4532	10	3 (345678912)	minimap2	4539	4518	99.54	21	0.46	0.9954	1	0.9977	0	0
Streptococcus pneumoniae	R6	2038616	950	47212	42920	4292	10	1 (123456789)	BWA-mem	4282	4282	100	0	0	1	1	1	0	0
Streptococcus pneumoniae	R6	2038616	950	47212	42920	4292	10	1 (123456789)	Bowtie2	4279	4279	100	0	0	1	0.9993	0.9996	0.04	3
Streptococcus pneumoniae	R6	2038616	950	47212	42920	4292	10	1 (123456789)	Centrifuge (RefSeq)	4282	4282	100	0	0	1	1	1	0	0
Streptococcus pneumoniae	R6	2038616	950	47212	42920	4292	10	1 (123456789)	GEM	4281	4281	100	0	0	1	0.9998	0.9999	0.01	1
Streptococcus pneumoniae	R6	2038616	950	47212	42920	4292	10	1 (123456789)	HISAT2	3182	3182	100	0	0	1	0.7431	0.8526	12.84	1100
Streptococcus pneumoniae	R6	2038616	950	47212	42920	4292	10	1 (123456789)	Kraken2 (RefSeq)	4282	4282	100	0	0	1	1	1	0	0
Streptococcus pneumoniae	R6	2038616	950	47212	42920	4292	10	1 (123456789)	Novoalign	4228	4228	100	0	0	1	0.9874	0.9937	0.63	54
Streptococcus pneumoniae	R6	2038616	950	47212	42920	4292	10	1 (123456789)	SMALT	14877	4282	28.78	10595	71.22	0.2878	1	0.447	0	0
Streptococcus pneumoniae	R6	2038616	950	47212	42920	4292	10	1 (123456789)	SNAP	2572	2572	100	0	0	1	0.6007	0.7505	19.97	1710
Streptococcus pneumoniae	R6	2038616	950	47212	42920	4292	10	1 (123456789)	minimap2	4304	4282	99.49	22	0.51	0.9949	1	0.9974	0	0
Streptococcus pneumoniae	R6	2038616	950	47212	42920	4292	10	2 (234567891)	BWA-mem	4282	4282	100	0	0	1	1	1	0	0
Streptococcus pneumoniae	R6	2038616	950	47212	42920	4292	10	2 (234567891)	Bowtie2	4278	4278	100	0	0	1	0.9991	0.9995	0.05	4
Streptococcus pneumoniae	R6	2038616	950	47212	42920	4292	10	2 (234567891)	Centrifuge (RefSeq)	4282	4282	100	0	0	1	1	1	0	0
Streptococcus pneumoniae	R6	2038616	950	47212	42920	4292	10	2 (234567891)	GEM	4282	4282	100	0	0	1	1	1	0	0
Streptococcus pneumoniae	R6	2038616	950	47212	42920	4292	10	2 (234567891)	HISAT2	3193	3193	100	0	0	1	0.7457	0.8543	12.72	1089
Streptococcus pneumoniae	R6	2038616	950	47212	42920	4292	10	2 (234567891)	Kraken2 (RefSeq)	4282	4282	100	0	0	1	1	1	0	0
Streptococcus pneumoniae	R6	2038616	950	47212	42920	4292	10	2 (234567891)	Novoalign	4201	4201	100	0	0	1	0.9811	0.9905	0.95	81
Streptococcus pneumoniae	R6	2038616	950	47212	42920	4292	10	2 (234567891)	SMALT	14752	4282	29.03	10470	70.97	0.2903	1	0.45	0	0
Streptococcus pneumoniae	R6	2038616	950	47212	42920	4292	10	2 (234567891)	SNAP	2598	2598	100	0	0	1	0.6067	0.7552	19.66	1684
Streptococcus pneumoniae	R6	2038616	950	47212	42920	4292	10	2 (234567891)	minimap2	4303	4282	99.51	21	0.49	0.9951	1	0.9975	0	0
Streptococcus pneumoniae	R6	2038616	950	47212	42920	4292	10	3 (345678912)	BWA-mem	4282	4282	100	0	0	1	1	1	0	0
Streptococcus pneumoniae	R6	2038616	950	47212	42920	4292	10	3 (345678912)	Bowtie2	4280	4280	100	0	0	1	0.9995	0.9997	0.02	2
Streptococcus pneumoniae	R6	2038616	950	47212	42920	4292	10	3 (345678912)	Centrifuge (RefSeq)	4282	4282	100	0	0	1	1	1	0	0
Streptococcus pneumoniae	R6	2038616	950	47212	42920	4292	10	3 (345678912)	GEM	4281	4281	100	0	0	1	0.9998	0.9999	0.01	1
Streptococcus pneumoniae	R6	2038616	950	47212	42920	4292	10	3 (345678912)	HISAT2	3162	3162	100	0	0	1	0.7384	0.8495	13.08	1120
Streptococcus pneumoniae	R6	2038616	950	47212	42920	4292	10	3 (345678912)	Kraken2 (RefSeq)	4282	4282	100	0	0	1	1	1	0	0
Streptococcus pneumoniae	R6	2038616	950	47212	42920	4292	10	3 (345678912)	Novoalign	4205	4205	100	0	0	1	0.982	0.9909	0.9	77
Streptococcus pneumoniae	R6	2038616	950	47212	42920	4292	10	3 (345678912)	SMALT	14888	4282	28.76	10606	71.24	0.2876	1	0.4467	0	0
Streptococcus pneumoniae	R6	2038616	950	47212	42920	4292	10	3 (345678912)	SNAP	2578	2578	100	0	0	1	0.6021	0.7516	19.9	1704
Streptococcus pneumoniae	R6	2038616	950	47212	42920	4292	10	3 (345678912)	minimap2	4301	4282	99.56	19	0.44	0.9956	1	0.9978	0	0
Streptococcus pneumoniae	R6	2038616	1000	44850	40772	4078	10	1 (123456789)	BWA-mem	4062	4062	100	0	0	1	1	1	0	0
Streptococcus pneumoniae	R6	2038616	1000	44850	40772	4078	10	1 (123456789)	Bowtie2	4060	4060	100	0	0	1	0.9995	0.9997	0.02	2
Streptococcus pneumoniae	R6	2038616	1000	44850	40772	4078	10	1 (123456789)	Centrifuge (RefSeq)	4062	4062	100	0	0	1	1	1	0	0
Streptococcus pneumoniae	R6	2038616	1000	44850	40772	4078	10	1 (123456789)	GEM	4063	4062	99.98	1	0.02	0.9998	1	0.9999	0	0
Streptococcus pneumoniae	R6	2038616	1000	44850	40772	4078	10	1 (123456789)	HISAT2	2987	2987	100	0	0	1	0.7354	0.8475	13.23	1075
Streptococcus pneumoniae	R6	2038616	1000	44850	40772	4078	10	1 (123456789)	Kraken2 (RefSeq)	4062	4062	100	0	0	1	1	1	0	0
Streptococcus pneumoniae	R6	2038616	1000	44850	40772	4078	10	1 (123456789)	Novoalign	3983	3983	100	0	0	1	0.9806	0.9902	0.97	79
Streptococcus pneumoniae	R6	2038616	1000	44850	40772	4078	10	1 (123456789)	SMALT	13938	4062	29.14	9876	70.86	0.2914	1	0.4513	0	0
Streptococcus pneumoniae	R6	2038616	1000	44850	40772	4078	10	1 (123456789)	SNAP	2321	2321	100	0	0	1	0.5714	0.7272	21.43	1741
Streptococcus pneumoniae	R6	2038616	1000	44850	40772	4078	10	1 (123456789)	minimap2	4076	4062	99.66	14	0.34	0.9966	1	0.9983	0	0
Streptococcus pneumoniae	R6	2038616	1000	44850	40772	4078	10	2 (234567891)	BWA-mem	4062	4062	100	0	0	1	1	1	0	0
Streptococcus pneumoniae	R6	2038616	1000	44850	40772	4078	10	2 (234567891)	Bowtie2	4059	4059	100	0	0	1	0.9993	0.9996	0.04	3
Streptococcus pneumoniae	R6	2038616	1000	44850	40772	4078	10	2 (234567891)	Centrifuge (RefSeq)	4062	4062	100	0	0	1	1	1	0	0
Streptococcus pneumoniae	R6	2038616	1000	44850	40772	4078	10	2 (234567891)	GEM	4062	4062	100	0	0	1	1	1	0	0
Streptococcus pneumoniae	R6	2038616	1000	44850	40772	4078	10	2 (234567891)	HISAT2	2976	2976	100	0	0	1	0.7326	0.8457	13.37	1086
Streptococcus pneumoniae	R6	2038616	1000	44850	40772	4078	10	2 (234567891)	Kraken2 (RefSeq)	4062	4062	100	0	0	1	1	1	0	0
Streptococcus pneumoniae	R6	2038616	1000	44850	40772	4078	10	2 (234567891)	Novoalign	3996	3996	100	0	0	1	0.9838	0.9918	0.81	66
Streptococcus pneumoniae	R6	2038616	1000	44850	40772	4078	10	2 (234567891)	SMALT	13956	4062	29.11	9894	70.89	0.2911	1	0.4509	0	0
Streptococcus pneumoniae	R6	2038616	1000	44850	40772	4078	10	2 (234567891)	SNAP	2342	2342	100	0	0	1	0.5766	0.7314	21.17	1720
Streptococcus pneumoniae	R6	2038616	1000	44850	40772	4078	10	2 (234567891)	minimap2	4080	4062	99.56	18	0.44	0.9956	1	0.9978	0	0
Streptococcus pneumoniae	R6	2038616	1000	44850	40772	4078	10	3 (345678912)	BWA-mem	4062	4062	100	0	0	1	1	1	0	0
Streptococcus pneumoniae	R6	2038616	1000	44850	40772	4078	10	3 (345678912)	Bowtie2	4052	4052	100	0	0	1	0.9975	0.9987	0.12	10
Streptococcus pneumoniae	R6	2038616	1000	44850	40772	4078	10	3 (345678912)	Centrifuge (RefSeq)	4062	4062	100	0	0	1	1	1	0	0
Streptococcus pneumoniae	R6	2038616	1000	44850	40772	4078	10	3 (345678912)	GEM	4062	4062	100	0	0	1	1	1	0	0
Streptococcus pneumoniae	R6	2038616	1000	44850	40772	4078	10	3 (345678912)	HISAT2	2926	2926	100	0	0	1	0.7203	0.8374	13.98	1136
Streptococcus pneumoniae	R6	2038616	1000	44850	40772	4078	10	3 (345678912)	Kraken2 (RefSeq)	4062	4062	100	0	0	1	1	1	0	0
Streptococcus pneumoniae	R6	2038616	1000	44850	40772	4078	10	3 (345678912)	Novoalign	3994	3994	100	0	0	1	0.9833	0.9916	0.84	68
Streptococcus pneumoniae	R6	2038616	1000	44850	40772	4078	10	3 (345678912)	SMALT	13976	4062	29.06	9914	70.94	0.2906	1	0.4503	0	0
Streptococcus pneumoniae	R6	2038616	1000	44850	40772	4078	10	3 (345678912)	SNAP	2306	2306	100	0	0	1	0.5677	0.7242	21.61	1756
Streptococcus pneumoniae	R6	2038616	1000	44850	40772	4078	10	3 (345678912)	minimap2	4075	4062	99.68	13	0.32	0.9968	1	0.9984	0	0
