## Supplementary Table 7 for "Phenotypically distinct human sequence is widespread in publicly archived microbial reads: an evaluation of methods for its detection" (part 1 of 3)

### Sheet: Supplementary Table 7
Supplementary Table 7. Performance of read classification and alignment methods at detecting human reads within bacterial datasets, after a 2-stage use of methods.
For the purpose of this analysis, reads were simulated from, and (where relevant) aligned to, human genome version GRCh38.p12.
Species	Reference strain	Genome length (bp)	Length of simulated reads (bp)	Total no. of simulated reads	No. of bacterial reads (equivalent to 10x average base-level coverage of the bacterial genome)	No. of human reads	% of human reads (as a % of the no. of bacterial reads, not no. of total reads)	Replicate no. (seed)	Method of detecting human reads (in order of use)	No. of reads classified as human	No. of classified reads correctly classified as human	% of classified reads correctly classified as human	No. of classified reads incorrectly classified as human	% of classified reads incorrectly classified as human	Precision (positive predictive value)	Recall (sensitivity)	F-score (=2 . precision. recall/(precision + recall))	% of human reads not classified as human (= miss rate)	No. of unremoved human reads remaining in dataset
Clostridioides difficile	630	4290253	150	577754	572032	5722	1	1 (123456789)	BWA-mem + Bowtie2	6102	5722	93.77	380	6.23	0.9377	1	0.9678	0	0
Clostridioides difficile	630	4290253	150	577754	572032	5722	1	1 (123456789)	BWA-mem + Centrifuge (RefSeq)	6218	5722	92.02	496	7.98	0.9202	1	0.9584	0	0
Clostridioides difficile	630	4290253	150	577754	572032	5722	1	1 (123456789)	BWA-mem + GEM	6111	5722	93.63	389	6.37	0.9363	1	0.9671	0	0
Clostridioides difficile	630	4290253	150	577754	572032	5722	1	1 (123456789)	BWA-mem + HISAT2	6102	5722	93.77	380	6.23	0.9377	1	0.9678	0	0
Clostridioides difficile	630	4290253	150	577754	572032	5722	1	1 (123456789)	BWA-mem + Kraken2 (RefSeq)	6126	5722	93.41	404	6.59	0.9341	1	0.9659	0	0
Clostridioides difficile	630	4290253	150	577754	572032	5722	1	1 (123456789)	BWA-mem + Novoalign	6102	5722	93.77	380	6.23	0.9377	1	0.9678	0	0
Clostridioides difficile	630	4290253	150	577754	572032	5722	1	1 (123456789)	BWA-mem + SNAP	6102	5722	93.77	380	6.23	0.9377	1	0.9678	0	0
Clostridioides difficile	630	4290253	150	577754	572032	5722	1	1 (123456789)	BWA-mem + minimap2	6289	5722	90.98	567	9.02	0.9098	1	0.9528	0	0
Clostridioides difficile	630	4290253	150	577754	572032	5722	1	1 (123456789)	Bowtie2 + BWA-mem	6102	5722	93.77	380	6.23	0.9377	1	0.9678	0	0
Clostridioides difficile	630	4290253	150	577754	572032	5722	1	1 (123456789)	Bowtie2 + Centrifuge (RefSeq)	5842	5722	97.95	120	2.05	0.9795	1	0.9896	0	0
Clostridioides difficile	630	4290253	150	577754	572032	5722	1	1 (123456789)	Bowtie2 + GEM	5752	5722	99.48	30	0.52	0.9948	1	0.9974	0	0
Clostridioides difficile	630	4290253	150	577754	572032	5722	1	1 (123456789)	Bowtie2 + HISAT2	5722	5722	100	0	0	1	1	1	0	0
Clostridioides difficile	630	4290253	150	577754	572032	5722	1	1 (123456789)	Bowtie2 + Kraken2 (RefSeq)	5758	5722	99.37	36	0.63	0.9937	1	0.9968	0	0
Clostridioides difficile	630	4290253	150	577754	572032	5722	1	1 (123456789)	Bowtie2 + Novoalign	5722	5722	100	0	0	1	1	1	0	0
Clostridioides difficile	630	4290253	150	577754	572032	5722	1	1 (123456789)	Bowtie2 + SNAP	5722	5722	100	0	0	1	1	1	0	0
Clostridioides difficile	630	4290253	150	577754	572032	5722	1	1 (123456789)	Bowtie2 + minimap2	5985	5722	95.61	263	4.39	0.9561	1	0.9776	0	0
Clostridioides difficile	630	4290253	150	577754	572032	5722	1	1 (123456789)	Centrifuge (RefSeq) + BWA-mem	6220	5722	91.99	498	8.01	0.9199	1	0.9583	0	0
Clostridioides difficile	630	4290253	150	577754	572032	5722	1	1 (123456789)	Centrifuge (RefSeq) + Bowtie2	5842	5722	97.95	120	2.05	0.9795	1	0.9896	0	0
Clostridioides difficile	630	4290253	150	577754	572032	5722	1	1 (123456789)	Centrifuge (RefSeq) + GEM	5870	5722	97.48	148	2.52	0.9748	1	0.9872	0	0
Clostridioides difficile	630	4290253	150	577754	572032	5722	1	1 (123456789)	Centrifuge (RefSeq) + HISAT2	5842	5722	97.95	120	2.05	0.9795	1	0.9896	0	0
Clostridioides difficile	630	4290253	150	577754	572032	5722	1	1 (123456789)	Centrifuge (RefSeq) + Kraken2 (RefSeq)	5876	5722	97.38	154	2.62	0.9738	1	0.9867	0	0
Clostridioides difficile	630	4290253	150	577754	572032	5722	1	1 (123456789)	Centrifuge (RefSeq) + Novoalign	5840	5720	97.95	120	2.05	0.9795	0.9997	0.9895	0.02	2
Clostridioides difficile	630	4290253	150	577754	572032	5722	1	1 (123456789)	Centrifuge (RefSeq) + SNAP	5842	5722	97.95	120	2.05	0.9795	1	0.9896	0	0
Clostridioides difficile	630	4290253	150	577754	572032	5722	1	1 (123456789)	Centrifuge (RefSeq) + minimap2	6103	5722	93.76	381	6.24	0.9376	1	0.9678	0	0
Clostridioides difficile	630	4290253	150	577754	572032	5722	1	1 (123456789)	GEM + BWA-mem	6111	5722	93.63	389	6.37	0.9363	1	0.9671	0	0
Clostridioides difficile	630	4290253	150	577754	572032	5722	1	1 (123456789)	GEM + Bowtie2	5752	5722	99.48	30	0.52	0.9948	1	0.9974	0	0
Clostridioides difficile	630	4290253	150	577754	572032	5722	1	1 (123456789)	GEM + Centrifuge (RefSeq)	5868	5722	97.51	146	2.49	0.9751	1	0.9874	0	0
Clostridioides difficile	630	4290253	150	577754	572032	5722	1	1 (123456789)	GEM + HISAT2	5750	5720	99.48	30	0.52	0.9948	0.9997	0.9972	0.02	2
Clostridioides difficile	630	4290253	150	577754	572032	5722	1	1 (123456789)	GEM + Kraken2 (RefSeq)	5784	5722	98.93	62	1.07	0.9893	1	0.9946	0	0
Clostridioides difficile	630	4290253	150	577754	572032	5722	1	1 (123456789)	GEM + Novoalign	5748	5718	99.48	30	0.52	0.9948	0.9993	0.997	0.03	4
Clostridioides difficile	630	4290253	150	577754	572032	5722	1	1 (123456789)	GEM + SNAP	5752	5722	99.48	30	0.52	0.9948	1	0.9974	0	0
Clostridioides difficile	630	4290253	150	577754	572032	5722	1	1 (123456789)	GEM + minimap2	6001	5722	95.35	279	4.65	0.9535	1	0.9762	0	0
Clostridioides difficile	630	4290253	150	577754	572032	5722	1	1 (123456789)	HISAT2 + BWA-mem	6102	5722	93.77	380	6.23	0.9377	1	0.9678	0	0
Clostridioides difficile	630	4290253	150	577754	572032	5722	1	1 (123456789)	HISAT2 + Bowtie2	5722	5722	100	0	0	1	1	1	0	0
Clostridioides difficile	630	4290253	150	577754	572032	5722	1	1 (123456789)	HISAT2 + Centrifuge (RefSeq)	5781	5661	97.92	120	2.08	0.9792	0.9893	0.9842	0.53	61
Clostridioides difficile	630	4290253	150	577754	572032	5722	1	1 (123456789)	HISAT2 + GEM	5750	5720	99.48	30	0.52	0.9948	0.9997	0.9972	0.02	2
Clostridioides difficile	630	4290253	150	577754	572032	5722	1	1 (123456789)	HISAT2 + Kraken2 (RefSeq)	5697	5661	99.37	36	0.63	0.9937	0.9893	0.9915	0.53	61
Clostridioides difficile	630	4290253	150	577754	572032	5722	1	1 (123456789)	HISAT2 + Novoalign	5701	5701	100	0	0	1	0.9963	0.9981	0.18	21
Clostridioides difficile	630	4290253	150	577754	572032	5722	1	1 (123456789)	HISAT2 + SNAP	5720	5720	100	0	0	1	0.9997	0.9998	0.02	2
Clostridioides difficile	630	4290253	150	577754	572032	5722	1	1 (123456789)	HISAT2 + minimap2	5985	5722	95.61	263	4.39	0.9561	1	0.9776	0	0
Clostridioides difficile	630	4290253	150	577754	572032	5722	1	1 (123456789)	Kraken2 (RefSeq) + BWA-mem	6132	5722	93.31	410	6.69	0.9331	1	0.9654	0	0
Clostridioides difficile	630	4290253	150	577754	572032	5722	1	1 (123456789)	Kraken2 (RefSeq) + Bowtie2	5758	5722	99.37	36	0.63	0.9937	1	0.9968	0	0
Clostridioides difficile	630	4290253	150	577754	572032	5722	1	1 (123456789)	Kraken2 (RefSeq) + Centrifuge (RefSeq)	5876	5722	97.38	154	2.62	0.9738	1	0.9867	0	0
Clostridioides difficile	630	4290253	150	577754	572032	5722	1	1 (123456789)	Kraken2 (RefSeq) + GEM	5786	5722	98.89	64	1.11	0.9889	1	0.9944	0	0
Clostridioides difficile	630	4290253	150	577754	572032	5722	1	1 (123456789)	Kraken2 (RefSeq) + HISAT2	5758	5722	99.37	36	0.63	0.9937	1	0.9968	0	0
Clostridioides difficile	630	4290253	150	577754	572032	5722	1	1 (123456789)	Kraken2 (RefSeq) + Novoalign	5758	5722	99.37	36	0.63	0.9937	1	0.9968	0	0
Clostridioides difficile	630	4290253	150	577754	572032	5722	1	1 (123456789)	Kraken2 (RefSeq) + SNAP	5758	5722	99.37	36	0.63	0.9937	1	0.9968	0	0
Clostridioides difficile	630	4290253	150	577754	572032	5722	1	1 (123456789)	Kraken2 (RefSeq) + minimap2	6021	5722	95.03	299	4.97	0.9503	1	0.9745	0	0
Clostridioides difficile	630	4290253	150	577754	572032	5722	1	1 (123456789)	Novoalign + BWA-mem	6102	5722	93.77	380	6.23	0.9377	1	0.9678	0	0
Clostridioides difficile	630	4290253	150	577754	572032	5722	1	1 (123456789)	Novoalign + Bowtie2	5722	5722	100	0	0	1	1	1	0	0
Clostridioides difficile	630	4290253	150	577754	572032	5722	1	1 (123456789)	Novoalign + Centrifuge (RefSeq)	5840	5720	97.95	120	2.05	0.9795	0.9997	0.9895	0.02	2
Clostridioides difficile	630	4290253	150	577754	572032	5722	1	1 (123456789)	Novoalign + GEM	5748	5718	99.48	30	0.52	0.9948	0.9993	0.997	0.03	4
Clostridioides difficile	630	4290253	150	577754	572032	5722	1	1 (123456789)	Novoalign + HISAT2	5701	5701	100	0	0	1	0.9963	0.9981	0.18	21
Clostridioides difficile	630	4290253	150	577754	572032	5722	1	1 (123456789)	Novoalign + Kraken2 (RefSeq)	5758	5722	99.37	36	0.63	0.9937	1	0.9968	0	0
Clostridioides difficile	630	4290253	150	577754	572032	5722	1	1 (123456789)	Novoalign + SNAP	5722	5722	100	0	0	1	1	1	0	0
Clostridioides difficile	630	4290253	150	577754	572032	5722	1	1 (123456789)	Novoalign + minimap2	5985	5722	95.61	263	4.39	0.9561	1	0.9776	0	0
Clostridioides difficile	630	4290253	150	577754	572032	5722	1	1 (123456789)	SNAP + BWA-mem	6102	5722	93.77	380	6.23	0.9377	1	0.9678	0	0
Clostridioides difficile	630	4290253	150	577754	572032	5722	1	1 (123456789)	SNAP + Bowtie2	5722	5722	100	0	0	1	1	1	0	0
Clostridioides difficile	630	4290253	150	577754	572032	5722	1	1 (123456789)	SNAP + Centrifuge (RefSeq)	5840	5720	97.95	120	2.05	0.9795	0.9997	0.9895	0.02	2
Clostridioides difficile	630	4290253	150	577754	572032	5722	1	1 (123456789)	SNAP + GEM	5752	5722	99.48	30	0.52	0.9948	1	0.9974	0	0
Clostridioides difficile	630	4290253	150	577754	572032	5722	1	1 (123456789)	SNAP + HISAT2	5720	5720	100	0	0	1	0.9997	0.9998	0.02	2
Clostridioides difficile	630	4290253	150	577754	572032	5722	1	1 (123456789)	SNAP + Kraken2 (RefSeq)	5756	5720	99.37	36	0.63	0.9937	0.9997	0.9967	0.02	2
Clostridioides difficile	630	4290253	150	577754	572032	5722	1	1 (123456789)	SNAP + Novoalign	5722	5722	100	0	0	1	1	1	0	0
Clostridioides difficile	630	4290253	150	577754	572032	5722	1	1 (123456789)	SNAP + minimap2	5985	5722	95.61	263	4.39	0.9561	1	0.9776	0	0
Clostridioides difficile	630	4290253	150	577754	572032	5722	1	1 (123456789)	minimap2 + BWA-mem	6289	5722	90.98	567	9.02	0.9098	1	0.9528	0	0
Clostridioides difficile	630	4290253	150	577754	572032	5722	1	1 (123456789)	minimap2 + Bowtie2	5985	5722	95.61	263	4.39	0.9561	1	0.9776	0	0
Clostridioides difficile	630	4290253	150	577754	572032	5722	1	1 (123456789)	minimap2 + Centrifuge (RefSeq)	6101	5722	93.79	379	6.21	0.9379	1	0.968	0	0
Clostridioides difficile	630	4290253	150	577754	572032	5722	1	1 (123456789)	minimap2 + GEM	6001	5722	95.35	279	4.65	0.9535	1	0.9762	0	0
Clostridioides difficile	630	4290253	150	577754	572032	5722	1	1 (123456789)	minimap2 + HISAT2	5985	5722	95.61	263	4.39	0.9561	1	0.9776	0	0
Clostridioides difficile	630	4290253	150	577754	572032	5722	1	1 (123456789)	minimap2 + Kraken2 (RefSeq)	6021	5722	95.03	299	4.97	0.9503	1	0.9745	0	0
Clostridioides difficile	630	4290253	150	577754	572032	5722	1	1 (123456789)	minimap2 + Novoalign	5985	5722	95.61	263	4.39	0.9561	1	0.9776	0	0
Clostridioides difficile	630	4290253	150	577754	572032	5722	1	1 (123456789)	minimap2 + SNAP	5985	5722	95.61	263	4.39	0.9561	1	0.9776	0	0
Clostridioides difficile	630	4290253	150	577754	572032	5722	1	2 (234567891)	BWA-mem + Bowtie2	6113	5722	93.6	391	6.4	0.936	1	0.9669	0	0
Clostridioides difficile	630	4290253	150	577754	572032	5722	1	2 (234567891)	BWA-mem + Centrifuge (RefSeq)	6223	5722	91.95	501	8.05	0.9195	1	0.9581	0	0
Clostridioides difficile	630	4290253	150	577754	572032	5722	1	2 (234567891)	BWA-mem + GEM	6117	5722	93.54	395	6.46	0.9354	1	0.9666	0	0
Clostridioides difficile	630	4290253	150	577754	572032	5722	1	2 (234567891)	BWA-mem + HISAT2	6113	5722	93.6	391	6.4	0.936	1	0.9669	0	0
Clostridioides difficile	630	4290253	150	577754	572032	5722	1	2 (234567891)	BWA-mem + Kraken2 (RefSeq)	6157	5722	92.93	435	7.07	0.9293	1	0.9634	0	0
Clostridioides difficile	630	4290253	150	577754	572032	5722	1	2 (234567891)	BWA-mem + Novoalign	6113	5722	93.6	391	6.4	0.936	1	0.9669	0	0
Clostridioides difficile	630	4290253	150	577754	572032	5722	1	2 (234567891)	BWA-mem + SNAP	6113	5722	93.6	391	6.4	0.936	1	0.9669	0	0
Clostridioides difficile	630	4290253	150	577754	572032	5722	1	2 (234567891)	BWA-mem + minimap2	6287	5722	91.01	565	8.99	0.9101	1	0.9529	0	0
Clostridioides difficile	630	4290253	150	577754	572032	5722	1	2 (234567891)	Bowtie2 + BWA-mem	6113	5722	93.6	391	6.4	0.936	1	0.9669	0	0
Clostridioides difficile	630	4290253	150	577754	572032	5722	1	2 (234567891)	Bowtie2 + Centrifuge (RefSeq)	5842	5722	97.95	120	2.05	0.9795	1	0.9896	0	0
Clostridioides difficile	630	4290253	150	577754	572032	5722	1	2 (234567891)	Bowtie2 + GEM	5742	5722	99.65	20	0.35	0.9965	1	0.9982	0	0
Clostridioides difficile	630	4290253	150	577754	572032	5722	1	2 (234567891)	Bowtie2 + HISAT2	5722	5722	100	0	0	1	1	1	0	0
Clostridioides difficile	630	4290253	150	577754	572032	5722	1	2 (234567891)	Bowtie2 + Kraken2 (RefSeq)	5772	5722	99.13	50	0.87	0.9913	1	0.9956	0	0
Clostridioides difficile	630	4290253	150	577754	572032	5722	1	2 (234567891)	Bowtie2 + Novoalign	5722	5722	100	0	0	1	1	1	0	0
Clostridioides difficile	630	4290253	150	577754	572032	5722	1	2 (234567891)	Bowtie2 + SNAP	5722	5722	100	0	0	1	1	1	0	0
Clostridioides difficile	630	4290253	150	577754	572032	5722	1	2 (234567891)	Bowtie2 + minimap2	5973	5722	95.8	251	4.2	0.958	1	0.9785	0	0
Clostridioides difficile	630	4290253	150	577754	572032	5722	1	2 (234567891)	Centrifuge (RefSeq) + BWA-mem	6227	5722	91.89	505	8.11	0.9189	1	0.9577	0	0
Clostridioides difficile	630	4290253	150	577754	572032	5722	1	2 (234567891)	Centrifuge (RefSeq) + Bowtie2	5842	5722	97.95	120	2.05	0.9795	1	0.9896	0	0
Clostridioides difficile	630	4290253	150	577754	572032	5722	1	2 (234567891)	Centrifuge (RefSeq) + GEM	5859	5722	97.66	137	2.34	0.9766	1	0.9882	0	0
Clostridioides difficile	630	4290253	150	577754	572032	5722	1	2 (234567891)	Centrifuge (RefSeq) + HISAT2	5842	5722	97.95	120	2.05	0.9795	1	0.9896	0	0
Clostridioides difficile	630	4290253	150	577754	572032	5722	1	2 (234567891)	Centrifuge (RefSeq) + Kraken2 (RefSeq)	5890	5722	97.15	168	2.85	0.9715	1	0.9855	0	0
Clostridioides difficile	630	4290253	150	577754	572032	5722	1	2 (234567891)	Centrifuge (RefSeq) + Novoalign	5842	5722	97.95	120	2.05	0.9795	1	0.9896	0	0
Clostridioides difficile	630	4290253	150	577754	572032	5722	1	2 (234567891)	Centrifuge (RefSeq) + SNAP	5842	5722	97.95	120	2.05	0.9795	1	0.9896	0	0
Clostridioides difficile	630	4290253	150	577754	572032	5722	1	2 (234567891)	Centrifuge (RefSeq) + minimap2	6087	5722	94	365	6	0.94	1	0.9691	0	0
Clostridioides difficile	630	4290253	150	577754	572032	5722	1	2 (234567891)	GEM + BWA-mem	6117	5722	93.54	395	6.46	0.9354	1	0.9666	0	0
Clostridioides difficile	630	4290253	150	577754	572032	5722	1	2 (234567891)	GEM + Bowtie2	5742	5722	99.65	20	0.35	0.9965	1	0.9982	0	0
Clostridioides difficile	630	4290253	150	577754	572032	5722	1	2 (234567891)	GEM + Centrifuge (RefSeq)	5856	5722	97.71	134	2.29	0.9771	1	0.9884	0	0
Clostridioides difficile	630	4290253	150	577754	572032	5722	1	2 (234567891)	GEM + HISAT2	5734	5714	99.65	20	0.35	0.9965	0.9986	0.9975	0.07	8
Clostridioides difficile	630	4290253	150	577754	572032	5722	1	2 (234567891)	GEM + Kraken2 (RefSeq)	5792	5722	98.79	70	1.21	0.9879	1	0.9939	0	0
Clostridioides difficile	630	4290253	150	577754	572032	5722	1	2 (234567891)	GEM + Novoalign	5734	5714	99.65	20	0.35	0.9965	0.9986	0.9975	0.07	8
Clostridioides difficile	630	4290253	150	577754	572032	5722	1	2 (234567891)	GEM + SNAP	5742	5722	99.65	20	0.35	0.9965	1	0.9982	0	0
Clostridioides difficile	630	4290253	150	577754	572032	5722	1	2 (234567891)	GEM + minimap2	5978	5722	95.72	256	4.28	0.9572	1	0.9781	0	0
Clostridioides difficile	630	4290253	150	577754	572032	5722	1	2 (234567891)	HISAT2 + BWA-mem	6113	5722	93.6	391	6.4	0.936	1	0.9669	0	0
Clostridioides difficile	630	4290253	150	577754	572032	5722	1	2 (234567891)	HISAT2 + Bowtie2	5722	5722	100	0	0	1	1	1	0	0
Clostridioides difficile	630	4290253	150	577754	572032	5722	1	2 (234567891)	HISAT2 + Centrifuge (RefSeq)	5786	5666	97.93	120	2.07	0.9793	0.9902	0.9847	0.49	56
Clostridioides difficile	630	4290253	150	577754	572032	5722	1	2 (234567891)	HISAT2 + GEM	5734	5714	99.65	20	0.35	0.9965	0.9986	0.9975	0.07	8
Clostridioides difficile	630	4290253	150	577754	572032	5722	1	2 (234567891)	HISAT2 + Kraken2 (RefSeq)	5716	5666	99.13	50	0.87	0.9913	0.9902	0.9907	0.49	56
Clostridioides difficile	630	4290253	150	577754	572032	5722	1	2 (234567891)	HISAT2 + Novoalign	5691	5691	100	0	0	1	0.9946	0.9973	0.27	31
Clostridioides difficile	630	4290253	150	577754	572032	5722	1	2 (234567891)	HISAT2 + SNAP	5721	5721	100	0	0	1	0.9998	0.9999	0.01	1
Clostridioides difficile	630	4290253	150	577754	572032	5722	1	2 (234567891)	HISAT2 + minimap2	5973	5722	95.8	251	4.2	0.958	1	0.9785	0	0
Clostridioides difficile	630	4290253	150	577754	572032	5722	1	2 (234567891)	Kraken2 (RefSeq) + BWA-mem	6159	5722	92.9	437	7.1	0.929	1	0.9632	0	0
Clostridioides difficile	630	4290253	150	577754	572032	5722	1	2 (234567891)	Kraken2 (RefSeq) + Bowtie2	5772	5722	99.13	50	0.87	0.9913	1	0.9956	0	0
Clostridioides difficile	630	4290253	150	577754	572032	5722	1	2 (234567891)	Kraken2 (RefSeq) + Centrifuge (RefSeq)	5890	5722	97.15	168	2.85	0.9715	1	0.9855	0	0
Clostridioides difficile	630	4290253	150	577754	572032	5722	1	2 (234567891)	Kraken2 (RefSeq) + GEM	5792	5722	98.79	70	1.21	0.9879	1	0.9939	0	0
Clostridioides difficile	630	4290253	150	577754	572032	5722	1	2 (234567891)	Kraken2 (RefSeq) + HISAT2	5772	5722	99.13	50	0.87	0.9913	1	0.9956	0	0
Clostridioides difficile	630	4290253	150	577754	572032	5722	1	2 (234567891)	Kraken2 (RefSeq) + Novoalign	5772	5722	99.13	50	0.87	0.9913	1	0.9956	0	0
Clostridioides difficile	630	4290253	150	577754	572032	5722	1	2 (234567891)	Kraken2 (RefSeq) + SNAP	5772	5722	99.13	50	0.87	0.9913	1	0.9956	0	0
Clostridioides difficile	630	4290253	150	577754	572032	5722	1	2 (234567891)	Kraken2 (RefSeq) + minimap2	6021	5722	95.03	299	4.97	0.9503	1	0.9745	0	0
Clostridioides difficile	630	4290253	150	577754	572032	5722	1	2 (234567891)	Novoalign + BWA-mem	6113	5722	93.6	391	6.4	0.936	1	0.9669	0	0
Clostridioides difficile	630	4290253	150	577754	572032	5722	1	2 (234567891)	Novoalign + Bowtie2	5722	5722	100	0	0	1	1	1	0	0
Clostridioides difficile	630	4290253	150	577754	572032	5722	1	2 (234567891)	Novoalign + Centrifuge (RefSeq)	5842	5722	97.95	120	2.05	0.9795	1	0.9896	0	0
Clostridioides difficile	630	4290253	150	577754	572032	5722	1	2 (234567891)	Novoalign + GEM	5734	5714	99.65	20	0.35	0.9965	0.9986	0.9975	0.07	8
Clostridioides difficile	630	4290253	150	577754	572032	5722	1	2 (234567891)	Novoalign + HISAT2	5691	5691	100	0	0	1	0.9946	0.9973	0.27	31
Clostridioides difficile	630	4290253	150	577754	572032	5722	1	2 (234567891)	Novoalign + Kraken2 (RefSeq)	5772	5722	99.13	50	0.87	0.9913	1	0.9956	0	0
Clostridioides difficile	630	4290253	150	577754	572032	5722	1	2 (234567891)	Novoalign + SNAP	5719	5719	100	0	0	1	0.9995	0.9997	0.03	3
Clostridioides difficile	630	4290253	150	577754	572032	5722	1	2 (234567891)	Novoalign + minimap2	5972	5721	95.8	251	4.2	0.958	0.9998	0.9785	0.01	1
Clostridioides difficile	630	4290253	150	577754	572032	5722	1	2 (234567891)	SNAP + BWA-mem	6113	5722	93.6	391	6.4	0.936	1	0.9669	0	0
Clostridioides difficile	630	4290253	150	577754	572032	5722	1	2 (234567891)	SNAP + Bowtie2	5722	5722	100	0	0	1	1	1	0	0
Clostridioides difficile	630	4290253	150	577754	572032	5722	1	2 (234567891)	SNAP + Centrifuge (RefSeq)	5832	5712	97.94	120	2.06	0.9794	0.9983	0.9888	0.09	10
Clostridioides difficile	630	4290253	150	577754	572032	5722	1	2 (234567891)	SNAP + GEM	5742	5722	99.65	20	0.35	0.9965	1	0.9982	0	0
Clostridioides difficile	630	4290253	150	577754	572032	5722	1	2 (234567891)	SNAP + HISAT2	5721	5721	100	0	0	1	0.9998	0.9999	0.01	1
Clostridioides difficile	630	4290253	150	577754	572032	5722	1	2 (234567891)	SNAP + Kraken2 (RefSeq)	5762	5712	99.13	50	0.87	0.9913	0.9983	0.9948	0.09	10
Clostridioides difficile	630	4290253	150	577754	572032	5722	1	2 (234567891)	SNAP + Novoalign	5719	5719	100	0	0	1	0.9995	0.9997	0.03	3
Clostridioides difficile	630	4290253	150	577754	572032	5722	1	2 (234567891)	SNAP + minimap2	5971	5720	95.8	251	4.2	0.958	0.9997	0.9784	0.02	2
Clostridioides difficile	630	4290253	150	577754	572032	5722	1	2 (234567891)	minimap2 + BWA-mem	6287	5722	91.01	565	8.99	0.9101	1	0.9529	0	0
Clostridioides difficile	630	4290253	150	577754	572032	5722	1	2 (234567891)	minimap2 + Bowtie2	5973	5722	95.8	251	4.2	0.958	1	0.9785	0	0
Clostridioides difficile	630	4290253	150	577754	572032	5722	1	2 (234567891)	minimap2 + Centrifuge (RefSeq)	6081	5720	94.06	361	5.94	0.9406	0.9997	0.9692	0.02	2
Clostridioides difficile	630	4290253	150	577754	572032	5722	1	2 (234567891)	minimap2 + GEM	5978	5722	95.72	256	4.28	0.9572	1	0.9781	0	0
Clostridioides difficile	630	4290253	150	577754	572032	5722	1	2 (234567891)	minimap2 + HISAT2	5973	5722	95.8	251	4.2	0.958	1	0.9785	0	0
Clostridioides difficile	630	4290253	150	577754	572032	5722	1	2 (234567891)	minimap2 + Kraken2 (RefSeq)	6019	5720	95.03	299	4.97	0.9503	0.9997	0.9744	0.02	2
Clostridioides difficile	630	4290253	150	577754	572032	5722	1	2 (234567891)	minimap2 + Novoalign	5972	5721	95.8	251	4.2	0.958	0.9998	0.9785	0.01	1
Clostridioides difficile	630	4290253	150	577754	572032	5722	1	2 (234567891)	minimap2 + SNAP	5971	5720	95.8	251	4.2	0.958	0.9997	0.9784	0.02	2
Clostridioides difficile	630	4290253	150	577754	572032	5722	1	3 (345678912)	BWA-mem + Bowtie2	6091	5722	93.94	369	6.06	0.9394	1	0.9688	0	0
Clostridioides difficile	630	4290253	150	577754	572032	5722	1	3 (345678912)	BWA-mem + Centrifuge (RefSeq)	6217	5722	92.04	495	7.96	0.9204	1	0.9586	0	0
Clostridioides difficile	630	4290253	150	577754	572032	5722	1	3 (345678912)	BWA-mem + GEM	6093	5722	93.91	371	6.09	0.9391	1	0.9686	0	0
Clostridioides difficile	630	4290253	150	577754	572032	5722	1	3 (345678912)	BWA-mem + HISAT2	6091	5722	93.94	369	6.06	0.9394	1	0.9688	0	0
Clostridioides difficile	630	4290253	150	577754	572032	5722	1	3 (345678912)	BWA-mem + Kraken2 (RefSeq)	6129	5722	93.36	407	6.64	0.9336	1	0.9657	0	0
Clostridioides difficile	630	4290253	150	577754	572032	5722	1	3 (345678912)	BWA-mem + Novoalign	6091	5722	93.94	369	6.06	0.9394	1	0.9688	0	0
Clostridioides difficile	630	4290253	150	577754	572032	5722	1	3 (345678912)	BWA-mem + SNAP	6091	5722	93.94	369	6.06	0.9394	1	0.9688	0	0
Clostridioides difficile	630	4290253	150	577754	572032	5722	1	3 (345678912)	BWA-mem + minimap2	6270	5722	91.26	548	8.74	0.9126	1	0.9543	0	0
Clostridioides difficile	630	4290253	150	577754	572032	5722	1	3 (345678912)	Bowtie2 + BWA-mem	6091	5722	93.94	369	6.06	0.9394	1	0.9688	0	0
Clostridioides difficile	630	4290253	150	577754	572032	5722	1	3 (345678912)	Bowtie2 + Centrifuge (RefSeq)	5854	5722	97.75	132	2.25	0.9775	1	0.9886	0	0
Clostridioides difficile	630	4290253	150	577754	572032	5722	1	3 (345678912)	Bowtie2 + GEM	5742	5722	99.65	20	0.35	0.9965	1	0.9982	0	0
Clostridioides difficile	630	4290253	150	577754	572032	5722	1	3 (345678912)	Bowtie2 + HISAT2	5722	5722	100	0	0	1	1	1	0	0
Clostridioides difficile	630	4290253	150	577754	572032	5722	1	3 (345678912)	Bowtie2 + Kraken2 (RefSeq)	5778	5722	99.03	56	0.97	0.9903	1	0.9951	0	0
Clostridioides difficile	630	4290253	150	577754	572032	5722	1	3 (345678912)	Bowtie2 + Novoalign	5722	5722	100	0	0	1	1	1	0	0
Clostridioides difficile	630	4290253	150	577754	572032	5722	1	3 (345678912)	Bowtie2 + SNAP	5722	5722	100	0	0	1	1	1	0	0
Clostridioides difficile	630	4290253	150	577754	572032	5722	1	3 (345678912)	Bowtie2 + minimap2	5967	5722	95.89	245	4.11	0.9589	1	0.979	0	0
Clostridioides difficile	630	4290253	150	577754	572032	5722	1	3 (345678912)	Centrifuge (RefSeq) + BWA-mem	6219	5722	92.01	497	7.99	0.9201	1	0.9584	0	0
Clostridioides difficile	630	4290253	150	577754	572032	5722	1	3 (345678912)	Centrifuge (RefSeq) + Bowtie2	5854	5722	97.75	132	2.25	0.9775	1	0.9886	0	0
Clostridioides difficile	630	4290253	150	577754	572032	5722	1	3 (345678912)	Centrifuge (RefSeq) + GEM	5874	5722	97.41	152	2.59	0.9741	1	0.9869	0	0
Clostridioides difficile	630	4290253	150	577754	572032	5722	1	3 (345678912)	Centrifuge (RefSeq) + HISAT2	5850	5718	97.74	132	2.26	0.9774	0.9993	0.9882	0.03	4
Clostridioides difficile	630	4290253	150	577754	572032	5722	1	3 (345678912)	Centrifuge (RefSeq) + Kraken2 (RefSeq)	5908	5722	96.85	186	3.15	0.9685	1	0.984	0	0
Clostridioides difficile	630	4290253	150	577754	572032	5722	1	3 (345678912)	Centrifuge (RefSeq) + Novoalign	5848	5716	97.74	132	2.26	0.9774	0.999	0.9881	0.05	6
Clostridioides difficile	630	4290253	150	577754	572032	5722	1	3 (345678912)	Centrifuge (RefSeq) + SNAP	5854	5722	97.75	132	2.25	0.9775	1	0.9886	0	0
Clostridioides difficile	630	4290253	150	577754	572032	5722	1	3 (345678912)	Centrifuge (RefSeq) + minimap2	6096	5722	93.86	374	6.14	0.9386	1	0.9683	0	0
Clostridioides difficile	630	4290253	150	577754	572032	5722	1	3 (345678912)	GEM + BWA-mem	6093	5722	93.91	371	6.09	0.9391	1	0.9686	0	0
Clostridioides difficile	630	4290253	150	577754	572032	5722	1	3 (345678912)	GEM + Bowtie2	5742	5722	99.65	20	0.35	0.9965	1	0.9982	0	0
Clostridioides difficile	630	4290253	150	577754	572032	5722	1	3 (345678912)	GEM + Centrifuge (RefSeq)	5874	5722	97.41	152	2.59	0.9741	1	0.9869	0	0
Clostridioides difficile	630	4290253	150	577754	572032	5722	1	3 (345678912)	GEM + HISAT2	5738	5718	99.65	20	0.35	0.9965	0.9993	0.9979	0.03	4
Clostridioides difficile	630	4290253	150	577754	572032	5722	1	3 (345678912)	GEM + Kraken2 (RefSeq)	5792	5722	98.79	70	1.21	0.9879	1	0.9939	0	0
Clostridioides difficile	630	4290253	150	577754	572032	5722	1	3 (345678912)	GEM + Novoalign	5738	5718	99.65	20	0.35	0.9965	0.9993	0.9979	0.03	4
Clostridioides difficile	630	4290253	150	577754	572032	5722	1	3 (345678912)	GEM + SNAP	5742	5722	99.65	20	0.35	0.9965	1	0.9982	0	0
Clostridioides difficile	630	4290253	150	577754	572032	5722	1	3 (345678912)	GEM + minimap2	5975	5722	95.77	253	4.23	0.9577	1	0.9784	0	0
Clostridioides difficile	630	4290253	150	577754	572032	5722	1	3 (345678912)	HISAT2 + BWA-mem	6091	5722	93.94	369	6.06	0.9394	1	0.9688	0	0
Clostridioides difficile	630	4290253	150	577754	572032	5722	1	3 (345678912)	HISAT2 + Bowtie2	5722	5722	100	0	0	1	1	1	0	0
Clostridioides difficile	630	4290253	150	577754	572032	5722	1	3 (345678912)	HISAT2 + Centrifuge (RefSeq)	5800	5668	97.72	132	2.28	0.9772	0.9906	0.9839	0.47	54
Clostridioides difficile	630	4290253	150	577754	572032	5722	1	3 (345678912)	HISAT2 + GEM	5738	5718	99.65	20	0.35	0.9965	0.9993	0.9979	0.03	4
Clostridioides difficile	630	4290253	150	577754	572032	5722	1	3 (345678912)	HISAT2 + Kraken2 (RefSeq)	5726	5670	99.02	56	0.98	0.9902	0.9909	0.9905	0.45	52
Clostridioides difficile	630	4290253	150	577754	572032	5722	1	3 (345678912)	HISAT2 + Novoalign	5689	5689	100	0	0	1	0.9942	0.9971	0.29	33
Clostridioides difficile	630	4290253	150	577754	572032	5722	1	3 (345678912)	HISAT2 + SNAP	5722	5722	100	0	0	1	1	1	0	0
Clostridioides difficile	630	4290253	150	577754	572032	5722	1	3 (345678912)	HISAT2 + minimap2	5967	5722	95.89	245	4.11	0.9589	1	0.979	0	0
Clostridioides difficile	630	4290253	150	577754	572032	5722	1	3 (345678912)	Kraken2 (RefSeq) + BWA-mem	6138	5722	93.22	416	6.78	0.9322	1	0.9649	0	0
Clostridioides difficile	630	4290253	150	577754	572032	5722	1	3 (345678912)	Kraken2 (RefSeq) + Bowtie2	5778	5722	99.03	56	0.97	0.9903	1	0.9951	0	0
Clostridioides difficile	630	4290253	150	577754	572032	5722	1	3 (345678912)	Kraken2 (RefSeq) + Centrifuge (RefSeq)	5908	5722	96.85	186	3.15	0.9685	1	0.984	0	0
Clostridioides difficile	630	4290253	150	577754	572032	5722	1	3 (345678912)	Kraken2 (RefSeq) + GEM	5795	5722	98.74	73	1.26	0.9874	1	0.9937	0	0
Clostridioides difficile	630	4290253	150	577754	572032	5722	1	3 (345678912)	Kraken2 (RefSeq) + HISAT2	5778	5722	99.03	56	0.97	0.9903	1	0.9951	0	0
Clostridioides difficile	630	4290253	150	577754	572032	5722	1	3 (345678912)	Kraken2 (RefSeq) + Novoalign	5778	5722	99.03	56	0.97	0.9903	1	0.9951	0	0
Clostridioides difficile	630	4290253	150	577754	572032	5722	1	3 (345678912)	Kraken2 (RefSeq) + SNAP	5778	5722	99.03	56	0.97	0.9903	1	0.9951	0	0
Clostridioides difficile	630	4290253	150	577754	572032	5722	1	3 (345678912)	Kraken2 (RefSeq) + minimap2	6022	5722	95.02	300	4.98	0.9502	1	0.9745	0	0
Clostridioides difficile	630	4290253	150	577754	572032	5722	1	3 (345678912)	Novoalign + BWA-mem	6091	5722	93.94	369	6.06	0.9394	1	0.9688	0	0
Clostridioides difficile	630	4290253	150	577754	572032	5722	1	3 (345678912)	Novoalign + Bowtie2	5722	5722	100	0	0	1	1	1	0	0
Clostridioides difficile	630	4290253	150	577754	572032	5722	1	3 (345678912)	Novoalign + Centrifuge (RefSeq)	5848	5716	97.74	132	2.26	0.9774	0.999	0.9881	0.05	6
Clostridioides difficile	630	4290253	150	577754	572032	5722	1	3 (345678912)	Novoalign + GEM	5738	5718	99.65	20	0.35	0.9965	0.9993	0.9979	0.03	4
Clostridioides difficile	630	4290253	150	577754	572032	5722	1	3 (345678912)	Novoalign + HISAT2	5689	5689	100	0	0	1	0.9942	0.9971	0.29	33
Clostridioides difficile	630	4290253	150	577754	572032	5722	1	3 (345678912)	Novoalign + Kraken2 (RefSeq)	5778	5722	99.03	56	0.97	0.9903	1	0.9951	0	0
Clostridioides difficile	630	4290253	150	577754	572032	5722	1	3 (345678912)	Novoalign + SNAP	5721	5721	100	0	0	1	0.9998	0.9999	0.01	1
Clostridioides difficile	630	4290253	150	577754	572032	5722	1	3 (345678912)	Novoalign + minimap2	5967	5722	95.89	245	4.11	0.9589	1	0.979	0	0
Clostridioides difficile	630	4290253	150	577754	572032	5722	1	3 (345678912)	SNAP + BWA-mem	6091	5722	93.94	369	6.06	0.9394	1	0.9688	0	0
Clostridioides difficile	630	4290253	150	577754	572032	5722	1	3 (345678912)	SNAP + Bowtie2	5722	5722	100	0	0	1	1	1	0	0
Clostridioides difficile	630	4290253	150	577754	572032	5722	1	3 (345678912)	SNAP + Centrifuge (RefSeq)	5850	5718	97.74	132	2.26	0.9774	0.9993	0.9882	0.03	4
Clostridioides difficile	630	4290253	150	577754	572032	5722	1	3 (345678912)	SNAP + GEM	5742	5722	99.65	20	0.35	0.9965	1	0.9982	0	0
Clostridioides difficile	630	4290253	150	577754	572032	5722	1	3 (345678912)	SNAP + HISAT2	5722	5722	100	0	0	1	1	1	0	0
Clostridioides difficile	630	4290253	150	577754	572032	5722	1	3 (345678912)	SNAP + Kraken2 (RefSeq)	5774	5718	99.03	56	0.97	0.9903	0.9993	0.9948	0.03	4
Clostridioides difficile	630	4290253	150	577754	572032	5722	1	3 (345678912)	SNAP + Novoalign	5721	5721	100	0	0	1	0.9998	0.9999	0.01	1
Clostridioides difficile	630	4290253	150	577754	572032	5722	1	3 (345678912)	SNAP + minimap2	5967	5722	95.89	245	4.11	0.9589	1	0.979	0	0
Clostridioides difficile	630	4290253	150	577754	572032	5722	1	3 (345678912)	minimap2 + BWA-mem	6270	5722	91.26	548	8.74	0.9126	1	0.9543	0	0
Clostridioides difficile	630	4290253	150	577754	572032	5722	1	3 (345678912)	minimap2 + Bowtie2	5967	5722	95.89	245	4.11	0.9589	1	0.979	0	0
Clostridioides difficile	630	4290253	150	577754	572032	5722	1	3 (345678912)	minimap2 + Centrifuge (RefSeq)	6095	5722	93.88	373	6.12	0.9388	1	0.9684	0	0
Clostridioides difficile	630	4290253	150	577754	572032	5722	1	3 (345678912)	minimap2 + GEM	5975	5722	95.77	253	4.23	0.9577	1	0.9784	0	0
Clostridioides difficile	630	4290253	150	577754	572032	5722	1	3 (345678912)	minimap2 + HISAT2	5967	5722	95.89	245	4.11	0.9589	1	0.979	0	0
Clostridioides difficile	630	4290253	150	577754	572032	5722	1	3 (345678912)	minimap2 + Kraken2 (RefSeq)	6021	5722	95.03	299	4.97	0.9503	1	0.9745	0	0
Clostridioides difficile	630	4290253	150	577754	572032	5722	1	3 (345678912)	minimap2 + Novoalign	5967	5722	95.89	245	4.11	0.9589	1	0.979	0	0
Clostridioides difficile	630	4290253	150	577754	572032	5722	1	3 (345678912)	minimap2 + SNAP	5967	5722	95.89	245	4.11	0.9589	1	0.979	0	0
Clostridioides difficile	630	4290253	150	583474	572032	11442	2	1 (123456789)	BWA-mem + Bowtie2	11822	11442	96.79	380	3.21	0.9679	1	0.9837	0	0
Clostridioides difficile	630	4290253	150	583474	572032	11442	2	1 (123456789)	BWA-mem + Centrifuge (RefSeq)	11938	11442	95.85	496	4.15	0.9585	1	0.9788	0	0
Clostridioides difficile	630	4290253	150	583474	572032	11442	2	1 (123456789)	BWA-mem + GEM	11831	11442	96.71	389	3.29	0.9671	1	0.9833	0	0
Clostridioides difficile	630	4290253	150	583474	572032	11442	2	1 (123456789)	BWA-mem + HISAT2	11822	11442	96.79	380	3.21	0.9679	1	0.9837	0	0
Clostridioides difficile	630	4290253	150	583474	572032	11442	2	1 (123456789)	BWA-mem + Kraken2 (RefSeq)	11846	11442	96.59	404	3.41	0.9659	1	0.9827	0	0
Clostridioides difficile	630	4290253	150	583474	572032	11442	2	1 (123456789)	BWA-mem + Novoalign	11822	11442	96.79	380	3.21	0.9679	1	0.9837	0	0
Clostridioides difficile	630	4290253	150	583474	572032	11442	2	1 (123456789)	BWA-mem + SNAP	11822	11442	96.79	380	3.21	0.9679	1	0.9837	0	0
Clostridioides difficile	630	4290253	150	583474	572032	11442	2	1 (123456789)	BWA-mem + minimap2	12009	11442	95.28	567	4.72	0.9528	1	0.9758	0	0
Clostridioides difficile	630	4290253	150	583474	572032	11442	2	1 (123456789)	Bowtie2 + BWA-mem	11822	11442	96.79	380	3.21	0.9679	1	0.9837	0	0
Clostridioides difficile	630	4290253	150	583474	572032	11442	2	1 (123456789)	Bowtie2 + Centrifuge (RefSeq)	11562	11442	98.96	120	1.04	0.9896	1	0.9948	0	0
Clostridioides difficile	630	4290253	150	583474	572032	11442	2	1 (123456789)	Bowtie2 + GEM	11472	11442	99.74	30	0.26	0.9974	1	0.9987	0	0
Clostridioides difficile	630	4290253	150	583474	572032	11442	2	1 (123456789)	Bowtie2 + HISAT2	11442	11442	100	0	0	1	1	1	0	0
Clostridioides difficile	630	4290253	150	583474	572032	11442	2	1 (123456789)	Bowtie2 + Kraken2 (RefSeq)	11478	11442	99.69	36	0.31	0.9969	1	0.9984	0	0
Clostridioides difficile	630	4290253	150	583474	572032	11442	2	1 (123456789)	Bowtie2 + Novoalign	11442	11442	100	0	0	1	1	1	0	0
Clostridioides difficile	630	4290253	150	583474	572032	11442	2	1 (123456789)	Bowtie2 + SNAP	11442	11442	100	0	0	1	1	1	0	0
Clostridioides difficile	630	4290253	150	583474	572032	11442	2	1 (123456789)	Bowtie2 + minimap2	11705	11442	97.75	263	2.25	0.9775	1	0.9886	0	0
Clostridioides difficile	630	4290253	150	583474	572032	11442	2	1 (123456789)	Centrifuge (RefSeq) + BWA-mem	11940	11442	95.83	498	4.17	0.9583	1	0.9787	0	0
Clostridioides difficile	630	4290253	150	583474	572032	11442	2	1 (123456789)	Centrifuge (RefSeq) + Bowtie2	11562	11442	98.96	120	1.04	0.9896	1	0.9948	0	0
Clostridioides difficile	630	4290253	150	583474	572032	11442	2	1 (123456789)	Centrifuge (RefSeq) + GEM	11588	11440	98.72	148	1.28	0.9872	0.9998	0.9935	0.01	2
Clostridioides difficile	630	4290253	150	583474	572032	11442	2	1 (123456789)	Centrifuge (RefSeq) + HISAT2	11553	11433	98.96	120	1.04	0.9896	0.9992	0.9944	0.04	9
Clostridioides difficile	630	4290253	150	583474	572032	11442	2	1 (123456789)	Centrifuge (RefSeq) + Kraken2 (RefSeq)	11596	11442	98.67	154	1.33	0.9867	1	0.9933	0	0
Clostridioides difficile	630	4290253	150	583474	572032	11442	2	1 (123456789)	Centrifuge (RefSeq) + Novoalign	11550	11430	98.96	120	1.04	0.9896	0.999	0.9943	0.05	12
Clostridioides difficile	630	4290253	150	583474	572032	11442	2	1 (123456789)	Centrifuge (RefSeq) + SNAP	11562	11442	98.96	120	1.04	0.9896	1	0.9948	0	0
Clostridioides difficile	630	4290253	150	583474	572032	11442	2	1 (123456789)	Centrifuge (RefSeq) + minimap2	11823	11442	96.78	381	3.22	0.9678	1	0.9836	0	0
Clostridioides difficile	630	4290253	150	583474	572032	11442	2	1 (123456789)	GEM + BWA-mem	11831	11442	96.71	389	3.29	0.9671	1	0.9833	0	0
Clostridioides difficile	630	4290253	150	583474	572032	11442	2	1 (123456789)	GEM + Bowtie2	11472	11442	99.74	30	0.26	0.9974	1	0.9987	0	0
Clostridioides difficile	630	4290253	150	583474	572032	11442	2	1 (123456789)	GEM + Centrifuge (RefSeq)	11583	11437	98.74	146	1.26	0.9874	0.9996	0.9935	0.02	5
Clostridioides difficile	630	4290253	150	583474	572032	11442	2	1 (123456789)	GEM + HISAT2	11469	11439	99.74	30	0.26	0.9974	0.9997	0.9985	0.01	3
Clostridioides difficile	630	4290253	150	583474	572032	11442	2	1 (123456789)	GEM + Kraken2 (RefSeq)	11501	11439	99.46	62	0.54	0.9946	0.9997	0.9971	0.01	3
Clostridioides difficile	630	4290253	150	583474	572032	11442	2	1 (123456789)	GEM + Novoalign	11463	11433	99.74	30	0.26	0.9974	0.9992	0.9983	0.04	9
Clostridioides difficile	630	4290253	150	583474	572032	11442	2	1 (123456789)	GEM + SNAP	11472	11442	99.74	30	0.26	0.9974	1	0.9987	0	0
Clostridioides difficile	630	4290253	150	583474	572032	11442	2	1 (123456789)	GEM + minimap2	11721	11442	97.62	279	2.38	0.9762	1	0.988	0	0
Clostridioides difficile	630	4290253	150	583474	572032	11442	2	1 (123456789)	HISAT2 + BWA-mem	11822	11442	96.79	380	3.21	0.9679	1	0.9837	0	0
Clostridioides difficile	630	4290253	150	583474	572032	11442	2	1 (123456789)	HISAT2 + Bowtie2	11442	11442	100	0	0	1	1	1	0	0
Clostridioides difficile	630	4290253	150	583474	572032	11442	2	1 (123456789)	HISAT2 + Centrifuge (RefSeq)	11414	11294	98.95	120	1.05	0.9895	0.9871	0.9883	0.65	148
Clostridioides difficile	630	4290253	150	583474	572032	11442	2	1 (123456789)	HISAT2 + GEM	11469	11439	99.74	30	0.26	0.9974	0.9997	0.9985	0.01	3
Clostridioides difficile	630	4290253	150	583474	572032	11442	2	1 (123456789)	HISAT2 + Kraken2 (RefSeq)	11338	11302	99.68	36	0.32	0.9968	0.9878	0.9923	0.61	140
Clostridioides difficile	630	4290253	150	583474	572032	11442	2	1 (123456789)	HISAT2 + Novoalign	11383	11383	100	0	0	1	0.9948	0.9974	0.26	59
Clostridioides difficile	630	4290253	150	583474	572032	11442	2	1 (123456789)	HISAT2 + SNAP	11440	11440	100	0	0	1	0.9998	0.9999	0.01	2
Clostridioides difficile	630	4290253	150	583474	572032	11442	2	1 (123456789)	HISAT2 + minimap2	11705	11442	97.75	263	2.25	0.9775	1	0.9886	0	0
Clostridioides difficile	630	4290253	150	583474	572032	11442	2	1 (123456789)	Kraken2 (RefSeq) + BWA-mem	11852	11442	96.54	410	3.46	0.9654	1	0.9824	0	0
Clostridioides difficile	630	4290253	150	583474	572032	11442	2	1 (123456789)	Kraken2 (RefSeq) + Bowtie2	11478	11442	99.69	36	0.31	0.9969	1	0.9984	0	0
Clostridioides difficile	630	4290253	150	583474	572032	11442	2	1 (123456789)	Kraken2 (RefSeq) + Centrifuge (RefSeq)	11596	11442	98.67	154	1.33	0.9867	1	0.9933	0	0
Clostridioides difficile	630	4290253	150	583474	572032	11442	2	1 (123456789)	Kraken2 (RefSeq) + GEM	11506	11442	99.44	64	0.56	0.9944	1	0.9972	0	0
Clostridioides difficile	630	4290253	150	583474	572032	11442	2	1 (123456789)	Kraken2 (RefSeq) + HISAT2	11478	11442	99.69	36	0.31	0.9969	1	0.9984	0	0
Clostridioides difficile	630	4290253	150	583474	572032	11442	2	1 (123456789)	Kraken2 (RefSeq) + Novoalign	11478	11442	99.69	36	0.31	0.9969	1	0.9984	0	0
Clostridioides difficile	630	4290253	150	583474	572032	11442	2	1 (123456789)	Kraken2 (RefSeq) + SNAP	11478	11442	99.69	36	0.31	0.9969	1	0.9984	0	0
Clostridioides difficile	630	4290253	150	583474	572032	11442	2	1 (123456789)	Kraken2 (RefSeq) + minimap2	11741	11442	97.45	299	2.55	0.9745	1	0.9871	0	0
Clostridioides difficile	630	4290253	150	583474	572032	11442	2	1 (123456789)	Novoalign + BWA-mem	11822	11442	96.79	380	3.21	0.9679	1	0.9837	0	0
Clostridioides difficile	630	4290253	150	583474	572032	11442	2	1 (123456789)	Novoalign + Bowtie2	11442	11442	100	0	0	1	1	1	0	0
Clostridioides difficile	630	4290253	150	583474	572032	11442	2	1 (123456789)	Novoalign + Centrifuge (RefSeq)	11550	11430	98.96	120	1.04	0.9896	0.999	0.9943	0.05	12
Clostridioides difficile	630	4290253	150	583474	572032	11442	2	1 (123456789)	Novoalign + GEM	11463	11433	99.74	30	0.26	0.9974	0.9992	0.9983	0.04	9
Clostridioides difficile	630	4290253	150	583474	572032	11442	2	1 (123456789)	Novoalign + HISAT2	11383	11383	100	0	0	1	0.9948	0.9974	0.26	59
Clostridioides difficile	630	4290253	150	583474	572032	11442	2	1 (123456789)	Novoalign + Kraken2 (RefSeq)	11478	11442	99.69	36	0.31	0.9969	1	0.9984	0	0
Clostridioides difficile	630	4290253	150	583474	572032	11442	2	1 (123456789)	Novoalign + SNAP	11442	11442	100	0	0	1	1	1	0	0
Clostridioides difficile	630	4290253	150	583474	572032	11442	2	1 (123456789)	Novoalign + minimap2	11704	11441	97.75	263	2.25	0.9775	0.9999	0.9886	0	1
Clostridioides difficile	630	4290253	150	583474	572032	11442	2	1 (123456789)	SNAP + BWA-mem	11822	11442	96.79	380	3.21	0.9679	1	0.9837	0	0
Clostridioides difficile	630	4290253	150	583474	572032	11442	2	1 (123456789)	SNAP + Bowtie2	11442	11442	100	0	0	1	1	1	0	0
Clostridioides difficile	630	4290253	150	583474	572032	11442	2	1 (123456789)	SNAP + Centrifuge (RefSeq)	11558	11438	98.96	120	1.04	0.9896	0.9997	0.9946	0.02	4
Clostridioides difficile	630	4290253	150	583474	572032	11442	2	1 (123456789)	SNAP + GEM	11472	11442	99.74	30	0.26	0.9974	1	0.9987	0	0
Clostridioides difficile	630	4290253	150	583474	572032	11442	2	1 (123456789)	SNAP + HISAT2	11440	11440	100	0	0	1	0.9998	0.9999	0.01	2
Clostridioides difficile	630	4290253	150	583474	572032	11442	2	1 (123456789)	SNAP + Kraken2 (RefSeq)	11474	11438	99.69	36	0.31	0.9969	0.9997	0.9983	0.02	4
Clostridioides difficile	630	4290253	150	583474	572032	11442	2	1 (123456789)	SNAP + Novoalign	11442	11442	100	0	0	1	1	1	0	0
Clostridioides difficile	630	4290253	150	583474	572032	11442	2	1 (123456789)	SNAP + minimap2	11704	11441	97.75	263	2.25	0.9775	0.9999	0.9886	0	1
Clostridioides difficile	630	4290253	150	583474	572032	11442	2	1 (123456789)	minimap2 + BWA-mem	12009	11442	95.28	567	4.72	0.9528	1	0.9758	0	0
Clostridioides difficile	630	4290253	150	583474	572032	11442	2	1 (123456789)	minimap2 + Bowtie2	11705	11442	97.75	263	2.25	0.9775	1	0.9886	0	0
Clostridioides difficile	630	4290253	150	583474	572032	11442	2	1 (123456789)	minimap2 + Centrifuge (RefSeq)	11818	11439	96.79	379	3.21	0.9679	0.9997	0.9835	0.01	3
Clostridioides difficile	630	4290253	150	583474	572032	11442	2	1 (123456789)	minimap2 + GEM	11721	11442	97.62	279	2.38	0.9762	1	0.988	0	0
Clostridioides difficile	630	4290253	150	583474	572032	11442	2	1 (123456789)	minimap2 + HISAT2	11705	11442	97.75	263	2.25	0.9775	1	0.9886	0	0
Clostridioides difficile	630	4290253	150	583474	572032	11442	2	1 (123456789)	minimap2 + Kraken2 (RefSeq)	11738	11439	97.45	299	2.55	0.9745	0.9997	0.9869	0.01	3
Clostridioides difficile	630	4290253	150	583474	572032	11442	2	1 (123456789)	minimap2 + Novoalign	11704	11441	97.75	263	2.25	0.9775	0.9999	0.9886	0	1
Clostridioides difficile	630	4290253	150	583474	572032	11442	2	1 (123456789)	minimap2 + SNAP	11704	11441	97.75	263	2.25	0.9775	0.9999	0.9886	0	1
Clostridioides difficile	630	4290253	150	583474	572032	11442	2	2 (234567891)	BWA-mem + Bowtie2	11815	11442	96.84	373	3.16	0.9684	1	0.9839	0	0
Clostridioides difficile	630	4290253	150	583474	572032	11442	2	2 (234567891)	BWA-mem + Centrifuge (RefSeq)	11925	11442	95.95	483	4.05	0.9595	1	0.9793	0	0
Clostridioides difficile	630	4290253	150	583474	572032	11442	2	2 (234567891)	BWA-mem + GEM	11819	11442	96.81	377	3.19	0.9681	1	0.9838	0	0
Clostridioides difficile	630	4290253	150	583474	572032	11442	2	2 (234567891)	BWA-mem + HISAT2	11815	11442	96.84	373	3.16	0.9684	1	0.9839	0	0
Clostridioides difficile	630	4290253	150	583474	572032	11442	2	2 (234567891)	BWA-mem + Kraken2 (RefSeq)	11859	11442	96.48	417	3.52	0.9648	1	0.9821	0	0
Clostridioides difficile	630	4290253	150	583474	572032	11442	2	2 (234567891)	BWA-mem + Novoalign	11815	11442	96.84	373	3.16	0.9684	1	0.9839	0	0
Clostridioides difficile	630	4290253	150	583474	572032	11442	2	2 (234567891)	BWA-mem + SNAP	11815	11442	96.84	373	3.16	0.9684	1	0.9839	0	0
Clostridioides difficile	630	4290253	150	583474	572032	11442	2	2 (234567891)	BWA-mem + minimap2	11989	11442	95.44	547	4.56	0.9544	1	0.9767	0	0
Clostridioides difficile	630	4290253	150	583474	572032	11442	2	2 (234567891)	Bowtie2 + BWA-mem	11815	11442	96.84	373	3.16	0.9684	1	0.9839	0	0
Clostridioides difficile	630	4290253	150	583474	572032	11442	2	2 (234567891)	Bowtie2 + Centrifuge (RefSeq)	11562	11442	98.96	120	1.04	0.9896	1	0.9948	0	0
Clostridioides difficile	630	4290253	150	583474	572032	11442	2	2 (234567891)	Bowtie2 + GEM	11462	11442	99.83	20	0.17	0.9983	1	0.9991	0	0
Clostridioides difficile	630	4290253	150	583474	572032	11442	2	2 (234567891)	Bowtie2 + HISAT2	11442	11442	100	0	0	1	1	1	0	0
Clostridioides difficile	630	4290253	150	583474	572032	11442	2	2 (234567891)	Bowtie2 + Kraken2 (RefSeq)	11492	11442	99.56	50	0.44	0.9956	1	0.9978	0	0
Clostridioides difficile	630	4290253	150	583474	572032	11442	2	2 (234567891)	Bowtie2 + Novoalign	11442	11442	100	0	0	1	1	1	0	0
Clostridioides difficile	630	4290253	150	583474	572032	11442	2	2 (234567891)	Bowtie2 + SNAP	11442	11442	100	0	0	1	1	1	0	0
Clostridioides difficile	630	4290253	150	583474	572032	11442	2	2 (234567891)	Bowtie2 + minimap2	11693	11442	97.85	251	2.15	0.9785	1	0.9891	0	0
Clostridioides difficile	630	4290253	150	583474	572032	11442	2	2 (234567891)	Centrifuge (RefSeq) + BWA-mem	11929	11442	95.92	487	4.08	0.9592	1	0.9792	0	0
Clostridioides difficile	630	4290253	150	583474	572032	11442	2	2 (234567891)	Centrifuge (RefSeq) + Bowtie2	11562	11442	98.96	120	1.04	0.9896	1	0.9948	0	0
Clostridioides difficile	630	4290253	150	583474	572032	11442	2	2 (234567891)	Centrifuge (RefSeq) + GEM	11573	11436	98.82	137	1.18	0.9882	0.9995	0.9938	0.03	6
Clostridioides difficile	630	4290253	150	583474	572032	11442	2	2 (234567891)	Centrifuge (RefSeq) + HISAT2	11555	11435	98.96	120	1.04	0.9896	0.9994	0.9945	0.03	7
Clostridioides difficile	630	4290253	150	583474	572032	11442	2	2 (234567891)	Centrifuge (RefSeq) + Kraken2 (RefSeq)	11610	11442	98.55	168	1.45	0.9855	1	0.9927	0	0
Clostridioides difficile	630	4290253	150	583474	572032	11442	2	2 (234567891)	Centrifuge (RefSeq) + Novoalign	11550	11430	98.96	120	1.04	0.9896	0.999	0.9943	0.05	12
Clostridioides difficile	630	4290253	150	583474	572032	11442	2	2 (234567891)	Centrifuge (RefSeq) + SNAP	11562	11442	98.96	120	1.04	0.9896	1	0.9948	0	0
Clostridioides difficile	630	4290253	150	583474	572032	11442	2	2 (234567891)	Centrifuge (RefSeq) + minimap2	11807	11442	96.91	365	3.09	0.9691	1	0.9843	0	0
Clostridioides difficile	630	4290253	150	583474	572032	11442	2	2 (234567891)	GEM + BWA-mem	11819	11442	96.81	377	3.19	0.9681	1	0.9838	0	0
Clostridioides difficile	630	4290253	150	583474	572032	11442	2	2 (234567891)	GEM + Bowtie2	11462	11442	99.83	20	0.17	0.9983	1	0.9991	0	0
Clostridioides difficile	630	4290253	150	583474	572032	11442	2	2 (234567891)	GEM + Centrifuge (RefSeq)	11568	11434	98.84	134	1.16	0.9884	0.9993	0.9938	0.03	8
Clostridioides difficile	630	4290253	150	583474	572032	11442	2	2 (234567891)	GEM + HISAT2	11452	11432	99.83	20	0.17	0.9983	0.9991	0.9987	0.04	10
Clostridioides difficile	630	4290253	150	583474	572032	11442	2	2 (234567891)	GEM + Kraken2 (RefSeq)	11510	11440	99.39	70	0.61	0.9939	0.9998	0.9968	0.01	2
Clostridioides difficile	630	4290253	150	583474	572032	11442	2	2 (234567891)	GEM + Novoalign	11442	11422	99.83	20	0.17	0.9983	0.9983	0.9983	0.09	20
Clostridioides difficile	630	4290253	150	583474	572032	11442	2	2 (234567891)	GEM + SNAP	11462	11442	99.83	20	0.17	0.9983	1	0.9991	0	0
Clostridioides difficile	630	4290253	150	583474	572032	11442	2	2 (234567891)	GEM + minimap2	11698	11442	97.81	256	2.19	0.9781	1	0.9889	0	0
Clostridioides difficile	630	4290253	150	583474	572032	11442	2	2 (234567891)	HISAT2 + BWA-mem	11815	11442	96.84	373	3.16	0.9684	1	0.9839	0	0
Clostridioides difficile	630	4290253	150	583474	572032	11442	2	2 (234567891)	HISAT2 + Bowtie2	11442	11442	100	0	0	1	1	1	0	0
Clostridioides difficile	630	4290253	150	583474	572032	11442	2	2 (234567891)	HISAT2 + Centrifuge (RefSeq)	11429	11309	98.95	120	1.05	0.9895	0.9884	0.9889	0.58	133
Clostridioides difficile	630	4290253	150	583474	572032	11442	2	2 (234567891)	HISAT2 + GEM	11452	11432	99.83	20	0.17	0.9983	0.9991	0.9987	0.04	10
Clostridioides difficile	630	4290253	150	583474	572032	11442	2	2 (234567891)	HISAT2 + Kraken2 (RefSeq)	11365	11315	99.56	50	0.44	0.9956	0.9889	0.9922	0.55	127
Clostridioides difficile	630	4290253	150	583474	572032	11442	2	2 (234567891)	HISAT2 + Novoalign	11393	11393	100	0	0	1	0.9957	0.9978	0.21	49
Clostridioides difficile	630	4290253	150	583474	572032	11442	2	2 (234567891)	HISAT2 + SNAP	11439	11439	100	0	0	1	0.9997	0.9998	0.01	3
Clostridioides difficile	630	4290253	150	583474	572032	11442	2	2 (234567891)	HISAT2 + minimap2	11692	11441	97.85	251	2.15	0.9785	0.9999	0.9891	0	1
Clostridioides difficile	630	4290253	150	583474	572032	11442	2	2 (234567891)	Kraken2 (RefSeq) + BWA-mem	11861	11442	96.47	419	3.53	0.9647	1	0.982	0	0
Clostridioides difficile	630	4290253	150	583474	572032	11442	2	2 (234567891)	Kraken2 (RefSeq) + Bowtie2	11492	11442	99.56	50	0.44	0.9956	1	0.9978	0	0
Clostridioides difficile	630	4290253	150	583474	572032	11442	2	2 (234567891)	Kraken2 (RefSeq) + Centrifuge (RefSeq)	11610	11442	98.55	168	1.45	0.9855	1	0.9927	0	0
Clostridioides difficile	630	4290253	150	583474	572032	11442	2	2 (234567891)	Kraken2 (RefSeq) + GEM	11512	11442	99.39	70	0.61	0.9939	1	0.9969	0	0
Clostridioides difficile	630	4290253	150	583474	572032	11442	2	2 (234567891)	Kraken2 (RefSeq) + HISAT2	11492	11442	99.56	50	0.44	0.9956	1	0.9978	0	0
Clostridioides difficile	630	4290253	150	583474	572032	11442	2	2 (234567891)	Kraken2 (RefSeq) + Novoalign	11492	11442	99.56	50	0.44	0.9956	1	0.9978	0	0
Clostridioides difficile	630	4290253	150	583474	572032	11442	2	2 (234567891)	Kraken2 (RefSeq) + SNAP	11492	11442	99.56	50	0.44	0.9956	1	0.9978	0	0
Clostridioides difficile	630	4290253	150	583474	572032	11442	2	2 (234567891)	Kraken2 (RefSeq) + minimap2	11741	11442	97.45	299	2.55	0.9745	1	0.9871	0	0
Clostridioides difficile	630	4290253	150	583474	572032	11442	2	2 (234567891)	Novoalign + BWA-mem	11815	11442	96.84	373	3.16	0.9684	1	0.9839	0	0
Clostridioides difficile	630	4290253	150	583474	572032	11442	2	2 (234567891)	Novoalign + Bowtie2	11442	11442	100	0	0	1	1	1	0	0
Clostridioides difficile	630	4290253	150	583474	572032	11442	2	2 (234567891)	Novoalign + Centrifuge (RefSeq)	11550	11430	98.96	120	1.04	0.9896	0.999	0.9943	0.05	12
Clostridioides difficile	630	4290253	150	583474	572032	11442	2	2 (234567891)	Novoalign + GEM	11442	11422	99.83	20	0.17	0.9983	0.9983	0.9983	0.09	20
Clostridioides difficile	630	4290253	150	583474	572032	11442	2	2 (234567891)	Novoalign + HISAT2	11393	11393	100	0	0	1	0.9957	0.9978	0.21	49
Clostridioides difficile	630	4290253	150	583474	572032	11442	2	2 (234567891)	Novoalign + Kraken2 (RefSeq)	11492	11442	99.56	50	0.44	0.9956	1	0.9978	0	0
Clostridioides difficile	630	4290253	150	583474	572032	11442	2	2 (234567891)	Novoalign + SNAP	11441	11441	100	0	0	1	0.9999	0.9999	0	1
Clostridioides difficile	630	4290253	150	583474	572032	11442	2	2 (234567891)	Novoalign + minimap2	11693	11442	97.85	251	2.15	0.9785	1	0.9891	0	0
Clostridioides difficile	630	4290253	150	583474	572032	11442	2	2 (234567891)	SNAP + BWA-mem	11815	11442	96.84	373	3.16	0.9684	1	0.9839	0	0
Clostridioides difficile	630	4290253	150	583474	572032	11442	2	2 (234567891)	SNAP + Bowtie2	11442	11442	100	0	0	1	1	1	0	0
Clostridioides difficile	630	4290253	150	583474	572032	11442	2	2 (234567891)	SNAP + Centrifuge (RefSeq)	11554	11434	98.96	120	1.04	0.9896	0.9993	0.9944	0.03	8
Clostridioides difficile	630	4290253	150	583474	572032	11442	2	2 (234567891)	SNAP + GEM	11462	11442	99.83	20	0.17	0.9983	1	0.9991	0	0
Clostridioides difficile	630	4290253	150	583474	572032	11442	2	2 (234567891)	SNAP + HISAT2	11439	11439	100	0	0	1	0.9997	0.9998	0.01	3
Clostridioides difficile	630	4290253	150	583474	572032	11442	2	2 (234567891)	SNAP + Kraken2 (RefSeq)	11484	11434	99.56	50	0.44	0.9956	0.9993	0.9974	0.03	8
Clostridioides difficile	630	4290253	150	583474	572032	11442	2	2 (234567891)	SNAP + Novoalign	11441	11441	100	0	0	1	0.9999	0.9999	0	1
Clostridioides difficile	630	4290253	150	583474	572032	11442	2	2 (234567891)	SNAP + minimap2	11692	11441	97.85	251	2.15	0.9785	0.9999	0.9891	0	1
Clostridioides difficile	630	4290253	150	583474	572032	11442	2	2 (234567891)	minimap2 + BWA-mem	11989	11442	95.44	547	4.56	0.9544	1	0.9767	0	0
Clostridioides difficile	630	4290253	150	583474	572032	11442	2	2 (234567891)	minimap2 + Bowtie2	11693	11442	97.85	251	2.15	0.9785	1	0.9891	0	0
Clostridioides difficile	630	4290253	150	583474	572032	11442	2	2 (234567891)	minimap2 + Centrifuge (RefSeq)	11801	11440	96.94	361	3.06	0.9694	0.9998	0.9844	0.01	2
Clostridioides difficile	630	4290253	150	583474	572032	11442	2	2 (234567891)	minimap2 + GEM	11698	11442	97.81	256	2.19	0.9781	1	0.9889	0	0
Clostridioides difficile	630	4290253	150	583474	572032	11442	2	2 (234567891)	minimap2 + HISAT2	11692	11441	97.85	251	2.15	0.9785	0.9999	0.9891	0	1
Clostridioides difficile	630	4290253	150	583474	572032	11442	2	2 (234567891)	minimap2 + Kraken2 (RefSeq)	11739	11440	97.45	299	2.55	0.9745	0.9998	0.987	0.01	2
Clostridioides difficile	630	4290253	150	583474	572032	11442	2	2 (234567891)	minimap2 + Novoalign	11693	11442	97.85	251	2.15	0.9785	1	0.9891	0	0
Clostridioides difficile	630	4290253	150	583474	572032	11442	2	2 (234567891)	minimap2 + SNAP	11692	11441	97.85	251	2.15	0.9785	0.9999	0.9891	0	1
Clostridioides difficile	630	4290253	150	583474	572032	11442	2	3 (345678912)	BWA-mem + Bowtie2	11803	11442	96.94	361	3.06	0.9694	1	0.9845	0	0
Clostridioides difficile	630	4290253	150	583474	572032	11442	2	3 (345678912)	BWA-mem + Centrifuge (RefSeq)	11929	11442	95.92	487	4.08	0.9592	1	0.9792	0	0
Clostridioides difficile	630	4290253	150	583474	572032	11442	2	3 (345678912)	BWA-mem + GEM	11805	11442	96.93	363	3.07	0.9693	1	0.9844	0	0
Clostridioides difficile	630	4290253	150	583474	572032	11442	2	3 (345678912)	BWA-mem + HISAT2	11803	11442	96.94	361	3.06	0.9694	1	0.9845	0	0
Clostridioides difficile	630	4290253	150	583474	572032	11442	2	3 (345678912)	BWA-mem + Kraken2 (RefSeq)	11841	11442	96.63	399	3.37	0.9663	1	0.9829	0	0
Clostridioides difficile	630	4290253	150	583474	572032	11442	2	3 (345678912)	BWA-mem + Novoalign	11803	11442	96.94	361	3.06	0.9694	1	0.9845	0	0
Clostridioides difficile	630	4290253	150	583474	572032	11442	2	3 (345678912)	BWA-mem + SNAP	11803	11442	96.94	361	3.06	0.9694	1	0.9845	0	0
Clostridioides difficile	630	4290253	150	583474	572032	11442	2	3 (345678912)	BWA-mem + minimap2	11982	11442	95.49	540	4.51	0.9549	1	0.9769	0	0
Clostridioides difficile	630	4290253	150	583474	572032	11442	2	3 (345678912)	Bowtie2 + BWA-mem	11803	11442	96.94	361	3.06	0.9694	1	0.9845	0	0
Clostridioides difficile	630	4290253	150	583474	572032	11442	2	3 (345678912)	Bowtie2 + Centrifuge (RefSeq)	11574	11442	98.86	132	1.14	0.9886	1	0.9943	0	0
Clostridioides difficile	630	4290253	150	583474	572032	11442	2	3 (345678912)	Bowtie2 + GEM	11462	11442	99.83	20	0.17	0.9983	1	0.9991	0	0
Clostridioides difficile	630	4290253	150	583474	572032	11442	2	3 (345678912)	Bowtie2 + HISAT2	11442	11442	100	0	0	1	1	1	0	0
Clostridioides difficile	630	4290253	150	583474	572032	11442	2	3 (345678912)	Bowtie2 + Kraken2 (RefSeq)	11498	11442	99.51	56	0.49	0.9951	1	0.9975	0	0
Clostridioides difficile	630	4290253	150	583474	572032	11442	2	3 (345678912)	Bowtie2 + Novoalign	11442	11442	100	0	0	1	1	1	0	0
Clostridioides difficile	630	4290253	150	583474	572032	11442	2	3 (345678912)	Bowtie2 + SNAP	11442	11442	100	0	0	1	1	1	0	0
Clostridioides difficile	630	4290253	150	583474	572032	11442	2	3 (345678912)	Bowtie2 + minimap2	11687	11442	97.9	245	2.1	0.979	1	0.9894	0	0
Clostridioides difficile	630	4290253	150	583474	572032	11442	2	3 (345678912)	Centrifuge (RefSeq) + BWA-mem	11931	11442	95.9	489	4.1	0.959	1	0.9791	0	0
Clostridioides difficile	630	4290253	150	583474	572032	11442	2	3 (345678912)	Centrifuge (RefSeq) + Bowtie2	11574	11442	98.86	132	1.14	0.9886	1	0.9943	0	0
Clostridioides difficile	630	4290253	150	583474	572032	11442	2	3 (345678912)	Centrifuge (RefSeq) + GEM	11588	11436	98.69	152	1.31	0.9869	0.9995	0.9932	0.03	6
Clostridioides difficile	630	4290253	150	583474	572032	11442	2	3 (345678912)	Centrifuge (RefSeq) + HISAT2	11564	11432	98.86	132	1.14	0.9886	0.9991	0.9938	0.04	10
Clostridioides difficile	630	4290253	150	583474	572032	11442	2	3 (345678912)	Centrifuge (RefSeq) + Kraken2 (RefSeq)	11628	11442	98.4	186	1.6	0.984	1	0.9919	0	0
Clostridioides difficile	630	4290253	150	583474	572032	11442	2	3 (345678912)	Centrifuge (RefSeq) + Novoalign	11564	11432	98.86	132	1.14	0.9886	0.9991	0.9938	0.04	10
Clostridioides difficile	630	4290253	150	583474	572032	11442	2	3 (345678912)	Centrifuge (RefSeq) + SNAP	11574	11442	98.86	132	1.14	0.9886	1	0.9943	0	0
Clostridioides difficile	630	4290253	150	583474	572032	11442	2	3 (345678912)	Centrifuge (RefSeq) + minimap2	11816	11442	96.83	374	3.17	0.9683	1	0.9839	0	0
Clostridioides difficile	630	4290253	150	583474	572032	11442	2	3 (345678912)	GEM + BWA-mem	11805	11442	96.93	363	3.07	0.9693	1	0.9844	0	0
Clostridioides difficile	630	4290253	150	583474	572032	11442	2	3 (345678912)	GEM + Bowtie2	11462	11442	99.83	20	0.17	0.9983	1	0.9991	0	0
Clostridioides difficile	630	4290253	150	583474	572032	11442	2	3 (345678912)	GEM + Centrifuge (RefSeq)	11583	11431	98.69	152	1.31	0.9869	0.999	0.9929	0.05	11
Clostridioides difficile	630	4290253	150	583474	572032	11442	2	3 (345678912)	GEM + HISAT2	11453	11433	99.83	20	0.17	0.9983	0.9992	0.9987	0.04	9
Clostridioides difficile	630	4290253	150	583474	572032	11442	2	3 (345678912)	GEM + Kraken2 (RefSeq)	11507	11437	99.39	70	0.61	0.9939	0.9996	0.9967	0.02	5
Clostridioides difficile	630	4290253	150	583474	572032	11442	2	3 (345678912)	GEM + Novoalign	11452	11432	99.83	20	0.17	0.9983	0.9991	0.9987	0.04	10
Clostridioides difficile	630	4290253	150	583474	572032	11442	2	3 (345678912)	GEM + SNAP	11462	11442	99.83	20	0.17	0.9983	1	0.9991	0	0
Clostridioides difficile	630	4290253	150	583474	572032	11442	2	3 (345678912)	GEM + minimap2	11695	11442	97.84	253	2.16	0.9784	1	0.9891	0	0
Clostridioides difficile	630	4290253	150	583474	572032	11442	2	3 (345678912)	HISAT2 + BWA-mem	11803	11442	96.94	361	3.06	0.9694	1	0.9845	0	0
Clostridioides difficile	630	4290253	150	583474	572032	11442	2	3 (345678912)	HISAT2 + Bowtie2	11442	11442	100	0	0	1	1	1	0	0
Clostridioides difficile	630	4290253	150	583474	572032	11442	2	3 (345678912)	HISAT2 + Centrifuge (RefSeq)	11440	11308	98.85	132	1.15	0.9885	0.9883	0.9884	0.59	134
Clostridioides difficile	630	4290253	150	583474	572032	11442	2	3 (345678912)	HISAT2 + GEM	11453	11433	99.83	20	0.17	0.9983	0.9992	0.9987	0.04	9
Clostridioides difficile	630	4290253	150	583474	572032	11442	2	3 (345678912)	HISAT2 + Kraken2 (RefSeq)	11374	11318	99.51	56	0.49	0.9951	0.9892	0.9921	0.54	124
Clostridioides difficile	630	4290253	150	583474	572032	11442	2	3 (345678912)	HISAT2 + Novoalign	11380	11380	100	0	0	1	0.9946	0.9973	0.27	62
Clostridioides difficile	630	4290253	150	583474	572032	11442	2	3 (345678912)	HISAT2 + SNAP	11439	11439	100	0	0	1	0.9997	0.9998	0.01	3
Clostridioides difficile	630	4290253	150	583474	572032	11442	2	3 (345678912)	HISAT2 + minimap2	11686	11441	97.9	245	2.1	0.979	0.9999	0.9893	0	1
Clostridioides difficile	630	4290253	150	583474	572032	11442	2	3 (345678912)	Kraken2 (RefSeq) + BWA-mem	11850	11442	96.56	408	3.44	0.9656	1	0.9825	0	0
Clostridioides difficile	630	4290253	150	583474	572032	11442	2	3 (345678912)	Kraken2 (RefSeq) + Bowtie2	11498	11442	99.51	56	0.49	0.9951	1	0.9975	0	0
Clostridioides difficile	630	4290253	150	583474	572032	11442	2	3 (345678912)	Kraken2 (RefSeq) + Centrifuge (RefSeq)	11628	11442	98.4	186	1.6	0.984	1	0.9919	0	0
Clostridioides difficile	630	4290253	150	583474	572032	11442	2	3 (345678912)	Kraken2 (RefSeq) + GEM	11515	11442	99.37	73	0.63	0.9937	1	0.9968	0	0
Clostridioides difficile	630	4290253	150	583474	572032	11442	2	3 (345678912)	Kraken2 (RefSeq) + HISAT2	11498	11442	99.51	56	0.49	0.9951	1	0.9975	0	0
Clostridioides difficile	630	4290253	150	583474	572032	11442	2	3 (345678912)	Kraken2 (RefSeq) + Novoalign	11498	11442	99.51	56	0.49	0.9951	1	0.9975	0	0
Clostridioides difficile	630	4290253	150	583474	572032	11442	2	3 (345678912)	Kraken2 (RefSeq) + SNAP	11498	11442	99.51	56	0.49	0.9951	1	0.9975	0	0
Clostridioides difficile	630	4290253	150	583474	572032	11442	2	3 (345678912)	Kraken2 (RefSeq) + minimap2	11742	11442	97.45	300	2.55	0.9745	1	0.9871	0	0
Clostridioides difficile	630	4290253	150	583474	572032	11442	2	3 (345678912)	Novoalign + BWA-mem	11803	11442	96.94	361	3.06	0.9694	1	0.9845	0	0
Clostridioides difficile	630	4290253	150	583474	572032	11442	2	3 (345678912)	Novoalign + Bowtie2	11442	11442	100	0	0	1	1	1	0	0
Clostridioides difficile	630	4290253	150	583474	572032	11442	2	3 (345678912)	Novoalign + Centrifuge (RefSeq)	11564	11432	98.86	132	1.14	0.9886	0.9991	0.9938	0.04	10
Clostridioides difficile	630	4290253	150	583474	572032	11442	2	3 (345678912)	Novoalign + GEM	11452	11432	99.83	20	0.17	0.9983	0.9991	0.9987	0.04	10
Clostridioides difficile	630	4290253	150	583474	572032	11442	2	3 (345678912)	Novoalign + HISAT2	11380	11380	100	0	0	1	0.9946	0.9973	0.27	62
Clostridioides difficile	630	4290253	150	583474	572032	11442	2	3 (345678912)	Novoalign + Kraken2 (RefSeq)	11498	11442	99.51	56	0.49	0.9951	1	0.9975	0	0
Clostridioides difficile	630	4290253	150	583474	572032	11442	2	3 (345678912)	Novoalign + SNAP	11441	11441	100	0	0	1	0.9999	0.9999	0	1
Clostridioides difficile	630	4290253	150	583474	572032	11442	2	3 (345678912)	Novoalign + minimap2	11687	11442	97.9	245	2.1	0.979	1	0.9894	0	0
Clostridioides difficile	630	4290253	150	583474	572032	11442	2	3 (345678912)	SNAP + BWA-mem	11803	11442	96.94	361	3.06	0.9694	1	0.9845	0	0
Clostridioides difficile	630	4290253	150	583474	572032	11442	2	3 (345678912)	SNAP + Bowtie2	11442	11442	100	0	0	1	1	1	0	0
Clostridioides difficile	630	4290253	150	583474	572032	11442	2	3 (345678912)	SNAP + Centrifuge (RefSeq)	11565	11433	98.86	132	1.14	0.9886	0.9992	0.9939	0.04	9
Clostridioides difficile	630	4290253	150	583474	572032	11442	2	3 (345678912)	SNAP + GEM	11462	11442	99.83	20	0.17	0.9983	1	0.9991	0	0
Clostridioides difficile	630	4290253	150	583474	572032	11442	2	3 (345678912)	SNAP + HISAT2	11439	11439	100	0	0	1	0.9997	0.9998	0.01	3
Clostridioides difficile	630	4290253	150	583474	572032	11442	2	3 (345678912)	SNAP + Kraken2 (RefSeq)	11489	11433	99.51	56	0.49	0.9951	0.9992	0.9971	0.04	9
Clostridioides difficile	630	4290253	150	583474	572032	11442	2	3 (345678912)	SNAP + Novoalign	11441	11441	100	0	0	1	0.9999	0.9999	0	1
Clostridioides difficile	630	4290253	150	583474	572032	11442	2	3 (345678912)	SNAP + minimap2	11685	11440	97.9	245	2.1	0.979	0.9998	0.9893	0.01	2
Clostridioides difficile	630	4290253	150	583474	572032	11442	2	3 (345678912)	minimap2 + BWA-mem	11982	11442	95.49	540	4.51	0.9549	1	0.9769	0	0
Clostridioides difficile	630	4290253	150	583474	572032	11442	2	3 (345678912)	minimap2 + Bowtie2	11687	11442	97.9	245	2.1	0.979	1	0.9894	0	0
Clostridioides difficile	630	4290253	150	583474	572032	11442	2	3 (345678912)	minimap2 + Centrifuge (RefSeq)	11813	11440	96.84	373	3.16	0.9684	0.9998	0.9838	0.01	2
Clostridioides difficile	630	4290253	150	583474	572032	11442	2	3 (345678912)	minimap2 + GEM	11695	11442	97.84	253	2.16	0.9784	1	0.9891	0	0
Clostridioides difficile	630	4290253	150	583474	572032	11442	2	3 (345678912)	minimap2 + HISAT2	11686	11441	97.9	245	2.1	0.979	0.9999	0.9893	0	1
Clostridioides difficile	630	4290253	150	583474	572032	11442	2	3 (345678912)	minimap2 + Kraken2 (RefSeq)	11739	11440	97.45	299	2.55	0.9745	0.9998	0.987	0.01	2
Clostridioides difficile	630	4290253	150	583474	572032	11442	2	3 (345678912)	minimap2 + Novoalign	11687	11442	97.9	245	2.1	0.979	1	0.9894	0	0
Clostridioides difficile	630	4290253	150	583474	572032	11442	2	3 (345678912)	minimap2 + SNAP	11685	11440	97.9	245	2.1	0.979	0.9998	0.9893	0.01	2
Clostridioides difficile	630	4290253	150	589194	572032	17162	3	1 (123456789)	BWA-mem + Bowtie2	17542	17162	97.83	380	2.17	0.9783	1	0.989	0	0
Clostridioides difficile	630	4290253	150	589194	572032	17162	3	1 (123456789)	BWA-mem + Centrifuge (RefSeq)	17658	17162	97.19	496	2.81	0.9719	1	0.9857	0	0
Clostridioides difficile	630	4290253	150	589194	572032	17162	3	1 (123456789)	BWA-mem + GEM	17551	17162	97.78	389	2.22	0.9778	1	0.9888	0	0
Clostridioides difficile	630	4290253	150	589194	572032	17162	3	1 (123456789)	BWA-mem + HISAT2	17542	17162	97.83	380	2.17	0.9783	1	0.989	0	0
Clostridioides difficile	630	4290253	150	589194	572032	17162	3	1 (123456789)	BWA-mem + Kraken2 (RefSeq)	17566	17162	97.7	404	2.3	0.977	1	0.9884	0	0
Clostridioides difficile	630	4290253	150	589194	572032	17162	3	1 (123456789)	BWA-mem + Novoalign	17542	17162	97.83	380	2.17	0.9783	1	0.989	0	0
Clostridioides difficile	630	4290253	150	589194	572032	17162	3	1 (123456789)	BWA-mem + SNAP	17542	17162	97.83	380	2.17	0.9783	1	0.989	0	0
Clostridioides difficile	630	4290253	150	589194	572032	17162	3	1 (123456789)	BWA-mem + minimap2	17729	17162	96.8	567	3.2	0.968	1	0.9837	0	0
Clostridioides difficile	630	4290253	150	589194	572032	17162	3	1 (123456789)	Bowtie2 + BWA-mem	17542	17162	97.83	380	2.17	0.9783	1	0.989	0	0
Clostridioides difficile	630	4290253	150	589194	572032	17162	3	1 (123456789)	Bowtie2 + Centrifuge (RefSeq)	17282	17162	99.31	120	0.69	0.9931	1	0.9965	0	0
Clostridioides difficile	630	4290253	150	589194	572032	17162	3	1 (123456789)	Bowtie2 + GEM	17192	17162	99.83	30	0.17	0.9983	1	0.9991	0	0
Clostridioides difficile	630	4290253	150	589194	572032	17162	3	1 (123456789)	Bowtie2 + HISAT2	17162	17162	100	0	0	1	1	1	0	0
Clostridioides difficile	630	4290253	150	589194	572032	17162	3	1 (123456789)	Bowtie2 + Kraken2 (RefSeq)	17198	17162	99.79	36	0.21	0.9979	1	0.9989	0	0
Clostridioides difficile	630	4290253	150	589194	572032	17162	3	1 (123456789)	Bowtie2 + Novoalign	17162	17162	100	0	0	1	1	1	0	0
Clostridioides difficile	630	4290253	150	589194	572032	17162	3	1 (123456789)	Bowtie2 + SNAP	17162	17162	100	0	0	1	1	1	0	0
Clostridioides difficile	630	4290253	150	589194	572032	17162	3	1 (123456789)	Bowtie2 + minimap2	17425	17162	98.49	263	1.51	0.9849	1	0.9924	0	0
Clostridioides difficile	630	4290253	150	589194	572032	17162	3	1 (123456789)	Centrifuge (RefSeq) + BWA-mem	17660	17162	97.18	498	2.82	0.9718	1	0.9857	0	0
Clostridioides difficile	630	4290253	150	589194	572032	17162	3	1 (123456789)	Centrifuge (RefSeq) + Bowtie2	17282	17162	99.31	120	0.69	0.9931	1	0.9965	0	0
Clostridioides difficile	630	4290253	150	589194	572032	17162	3	1 (123456789)	Centrifuge (RefSeq) + GEM	17310	17162	99.15	148	0.85	0.9915	1	0.9957	0	0
Clostridioides difficile	630	4290253	150	589194	572032	17162	3	1 (123456789)	Centrifuge (RefSeq) + HISAT2	17271	17151	99.31	120	0.69	0.9931	0.9994	0.9962	0.03	11
Clostridioides difficile	630	4290253	150	589194	572032	17162	3	1 (123456789)	Centrifuge (RefSeq) + Kraken2 (RefSeq)	17316	17162	99.11	154	0.89	0.9911	1	0.9955	0	0
Clostridioides difficile	630	4290253	150	589194	572032	17162	3	1 (123456789)	Centrifuge (RefSeq) + Novoalign	17268	17148	99.31	120	0.69	0.9931	0.9992	0.9961	0.04	14
Clostridioides difficile	630	4290253	150	589194	572032	17162	3	1 (123456789)	Centrifuge (RefSeq) + SNAP	17282	17162	99.31	120	0.69	0.9931	1	0.9965	0	0
Clostridioides difficile	630	4290253	150	589194	572032	17162	3	1 (123456789)	Centrifuge (RefSeq) + minimap2	17543	17162	97.83	381	2.17	0.9783	1	0.989	0	0
Clostridioides difficile	630	4290253	150	589194	572032	17162	3	1 (123456789)	GEM + BWA-mem	17551	17162	97.78	389	2.22	0.9778	1	0.9888	0	0
Clostridioides difficile	630	4290253	150	589194	572032	17162	3	1 (123456789)	GEM + Bowtie2	17192	17162	99.83	30	0.17	0.9983	1	0.9991	0	0
Clostridioides difficile	630	4290253	150	589194	572032	17162	3	1 (123456789)	GEM + Centrifuge (RefSeq)	17307	17161	99.16	146	0.84	0.9916	0.9999	0.9957	0	1
Clostridioides difficile	630	4290253	150	589194	572032	17162	3	1 (123456789)	GEM + HISAT2	17179	17149	99.83	30	0.17	0.9983	0.9992	0.9987	0.04	13
Clostridioides difficile	630	4290253	150	589194	572032	17162	3	1 (123456789)	GEM + Kraken2 (RefSeq)	17223	17161	99.64	62	0.36	0.9964	0.9999	0.9981	0	1
Clostridioides difficile	630	4290253	150	589194	572032	17162	3	1 (123456789)	GEM + Novoalign	17175	17145	99.83	30	0.17	0.9983	0.999	0.9986	0.05	17
Clostridioides difficile	630	4290253	150	589194	572032	17162	3	1 (123456789)	GEM + SNAP	17191	17161	99.83	30	0.17	0.9983	0.9999	0.9991	0	1
Clostridioides difficile	630	4290253	150	589194	572032	17162	3	1 (123456789)	GEM + minimap2	17441	17162	98.4	279	1.6	0.984	1	0.9919	0	0
Clostridioides difficile	630	4290253	150	589194	572032	17162	3	1 (123456789)	HISAT2 + BWA-mem	17542	17162	97.83	380	2.17	0.9783	1	0.989	0	0
Clostridioides difficile	630	4290253	150	589194	572032	17162	3	1 (123456789)	HISAT2 + Bowtie2	17162	17162	100	0	0	1	1	1	0	0
Clostridioides difficile	630	4290253	150	589194	572032	17162	3	1 (123456789)	HISAT2 + Centrifuge (RefSeq)	17060	16940	99.3	120	0.7	0.993	0.9871	0.99	0.65	222
Clostridioides difficile	630	4290253	150	589194	572032	17162	3	1 (123456789)	HISAT2 + GEM	17179	17149	99.83	30	0.17	0.9983	0.9992	0.9987	0.04	13
Clostridioides difficile	630	4290253	150	589194	572032	17162	3	1 (123456789)	HISAT2 + Kraken2 (RefSeq)	16986	16950	99.79	36	0.21	0.9979	0.9876	0.9927	0.62	212
Clostridioides difficile	630	4290253	150	589194	572032	17162	3	1 (123456789)	HISAT2 + Novoalign	17075	17075	100	0	0	1	0.9949	0.9974	0.25	87
Clostridioides difficile	630	4290253	150	589194	572032	17162	3	1 (123456789)	HISAT2 + SNAP	17155	17155	100	0	0	1	0.9996	0.9998	0.02	7
Clostridioides difficile	630	4290253	150	589194	572032	17162	3	1 (123456789)	HISAT2 + minimap2	17422	17159	98.49	263	1.51	0.9849	0.9998	0.9923	0.01	3
Clostridioides difficile	630	4290253	150	589194	572032	17162	3	1 (123456789)	Kraken2 (RefSeq) + BWA-mem	17572	17162	97.67	410	2.33	0.9767	1	0.9882	0	0
Clostridioides difficile	630	4290253	150	589194	572032	17162	3	1 (123456789)	Kraken2 (RefSeq) + Bowtie2	17198	17162	99.79	36	0.21	0.9979	1	0.9989	0	0
Clostridioides difficile	630	4290253	150	589194	572032	17162	3	1 (123456789)	Kraken2 (RefSeq) + Centrifuge (RefSeq)	17316	17162	99.11	154	0.89	0.9911	1	0.9955	0	0
Clostridioides difficile	630	4290253	150	589194	572032	17162	3	1 (123456789)	Kraken2 (RefSeq) + GEM	17226	17162	99.63	64	0.37	0.9963	1	0.9981	0	0
Clostridioides difficile	630	4290253	150	589194	572032	17162	3	1 (123456789)	Kraken2 (RefSeq) + HISAT2	17198	17162	99.79	36	0.21	0.9979	1	0.9989	0	0
Clostridioides difficile	630	4290253	150	589194	572032	17162	3	1 (123456789)	Kraken2 (RefSeq) + Novoalign	17198	17162	99.79	36	0.21	0.9979	1	0.9989	0	0
Clostridioides difficile	630	4290253	150	589194	572032	17162	3	1 (123456789)	Kraken2 (RefSeq) + SNAP	17198	17162	99.79	36	0.21	0.9979	1	0.9989	0	0
Clostridioides difficile	630	4290253	150	589194	572032	17162	3	1 (123456789)	Kraken2 (RefSeq) + minimap2	17461	17162	98.29	299	1.71	0.9829	1	0.9914	0	0
Clostridioides difficile	630	4290253	150	589194	572032	17162	3	1 (123456789)	Novoalign + BWA-mem	17542	17162	97.83	380	2.17	0.9783	1	0.989	0	0
Clostridioides difficile	630	4290253	150	589194	572032	17162	3	1 (123456789)	Novoalign + Bowtie2	17162	17162	100	0	0	1	1	1	0	0
Clostridioides difficile	630	4290253	150	589194	572032	17162	3	1 (123456789)	Novoalign + Centrifuge (RefSeq)	17268	17148	99.31	120	0.69	0.9931	0.9992	0.9961	0.04	14
Clostridioides difficile	630	4290253	150	589194	572032	17162	3	1 (123456789)	Novoalign + GEM	17175	17145	99.83	30	0.17	0.9983	0.999	0.9986	0.05	17
Clostridioides difficile	630	4290253	150	589194	572032	17162	3	1 (123456789)	Novoalign + HISAT2	17075	17075	100	0	0	1	0.9949	0.9974	0.25	87
Clostridioides difficile	630	4290253	150	589194	572032	17162	3	1 (123456789)	Novoalign + Kraken2 (RefSeq)	17198	17162	99.79	36	0.21	0.9979	1	0.9989	0	0
Clostridioides difficile	630	4290253	150	589194	572032	17162	3	1 (123456789)	Novoalign + SNAP	17160	17160	100	0	0	1	0.9999	0.9999	0.01	2
Clostridioides difficile	630	4290253	150	589194	572032	17162	3	1 (123456789)	Novoalign + minimap2	17424	17161	98.49	263	1.51	0.9849	0.9999	0.9923	0	1
Clostridioides difficile	630	4290253	150	589194	572032	17162	3	1 (123456789)	SNAP + BWA-mem	17542	17162	97.83	380	2.17	0.9783	1	0.989	0	0
Clostridioides difficile	630	4290253	150	589194	572032	17162	3	1 (123456789)	SNAP + Bowtie2	17162	17162	100	0	0	1	1	1	0	0
Clostridioides difficile	630	4290253	150	589194	572032	17162	3	1 (123456789)	SNAP + Centrifuge (RefSeq)	17261	17141	99.3	120	0.7	0.993	0.9988	0.9959	0.06	21
Clostridioides difficile	630	4290253	150	589194	572032	17162	3	1 (123456789)	SNAP + GEM	17191	17161	99.83	30	0.17	0.9983	0.9999	0.9991	0	1
Clostridioides difficile	630	4290253	150	589194	572032	17162	3	1 (123456789)	SNAP + HISAT2	17155	17155	100	0	0	1	0.9996	0.9998	0.02	7
Clostridioides difficile	630	4290253	150	589194	572032	17162	3	1 (123456789)	SNAP + Kraken2 (RefSeq)	17177	17141	99.79	36	0.21	0.9979	0.9988	0.9983	0.06	21
Clostridioides difficile	630	4290253	150	589194	572032	17162	3	1 (123456789)	SNAP + Novoalign	17160	17160	100	0	0	1	0.9999	0.9999	0.01	2
Clostridioides difficile	630	4290253	150	589194	572032	17162	3	1 (123456789)	SNAP + minimap2	17425	17162	98.49	263	1.51	0.9849	1	0.9924	0	0
Clostridioides difficile	630	4290253	150	589194	572032	17162	3	1 (123456789)	minimap2 + BWA-mem	17729	17162	96.8	567	3.2	0.968	1	0.9837	0	0
Clostridioides difficile	630	4290253	150	589194	572032	17162	3	1 (123456789)	minimap2 + Bowtie2	17425	17162	98.49	263	1.51	0.9849	1	0.9924	0	0
Clostridioides difficile	630	4290253	150	589194	572032	17162	3	1 (123456789)	minimap2 + Centrifuge (RefSeq)	17537	17158	97.84	379	2.16	0.9784	0.9998	0.989	0.01	4
Clostridioides difficile	630	4290253	150	589194	572032	17162	3	1 (123456789)	minimap2 + GEM	17441	17162	98.4	279	1.6	0.984	1	0.9919	0	0
Clostridioides difficile	630	4290253	150	589194	572032	17162	3	1 (123456789)	minimap2 + HISAT2	17422	17159	98.49	263	1.51	0.9849	0.9998	0.9923	0.01	3
Clostridioides difficile	630	4290253	150	589194	572032	17162	3	1 (123456789)	minimap2 + Kraken2 (RefSeq)	17457	17158	98.29	299	1.71	0.9829	0.9998	0.9913	0.01	4
Clostridioides difficile	630	4290253	150	589194	572032	17162	3	1 (123456789)	minimap2 + Novoalign	17424	17161	98.49	263	1.51	0.9849	0.9999	0.9923	0	1
Clostridioides difficile	630	4290253	150	589194	572032	17162	3	1 (123456789)	minimap2 + SNAP	17425	17162	98.49	263	1.51	0.9849	1	0.9924	0	0
Clostridioides difficile	630	4290253	150	589194	572032	17162	3	2 (234567891)	BWA-mem + Bowtie2	17537	17162	97.86	375	2.14	0.9786	1	0.9892	0	0
Clostridioides difficile	630	4290253	150	589194	572032	17162	3	2 (234567891)	BWA-mem + Centrifuge (RefSeq)	17647	17162	97.25	485	2.75	0.9725	1	0.9861	0	0
Clostridioides difficile	630	4290253	150	589194	572032	17162	3	2 (234567891)	BWA-mem + GEM	17541	17162	97.84	379	2.16	0.9784	1	0.9891	0	0
Clostridioides difficile	630	4290253	150	589194	572032	17162	3	2 (234567891)	BWA-mem + HISAT2	17537	17162	97.86	375	2.14	0.9786	1	0.9892	0	0
Clostridioides difficile	630	4290253	150	589194	572032	17162	3	2 (234567891)	BWA-mem + Kraken2 (RefSeq)	17581	17162	97.62	419	2.38	0.9762	1	0.988	0	0
Clostridioides difficile	630	4290253	150	589194	572032	17162	3	2 (234567891)	BWA-mem + Novoalign	17537	17162	97.86	375	2.14	0.9786	1	0.9892	0	0
Clostridioides difficile	630	4290253	150	589194	572032	17162	3	2 (234567891)	BWA-mem + SNAP	17537	17162	97.86	375	2.14	0.9786	1	0.9892	0	0
Clostridioides difficile	630	4290253	150	589194	572032	17162	3	2 (234567891)	BWA-mem + minimap2	17711	17162	96.9	549	3.1	0.969	1	0.9843	0	0
Clostridioides difficile	630	4290253	150	589194	572032	17162	3	2 (234567891)	Bowtie2 + BWA-mem	17537	17162	97.86	375	2.14	0.9786	1	0.9892	0	0
Clostridioides difficile	630	4290253	150	589194	572032	17162	3	2 (234567891)	Bowtie2 + Centrifuge (RefSeq)	17282	17162	99.31	120	0.69	0.9931	1	0.9965	0	0
Clostridioides difficile	630	4290253	150	589194	572032	17162	3	2 (234567891)	Bowtie2 + GEM	17182	17162	99.88	20	0.12	0.9988	1	0.9994	0	0
Clostridioides difficile	630	4290253	150	589194	572032	17162	3	2 (234567891)	Bowtie2 + HISAT2	17162	17162	100	0	0	1	1	1	0	0
Clostridioides difficile	630	4290253	150	589194	572032	17162	3	2 (234567891)	Bowtie2 + Kraken2 (RefSeq)	17212	17162	99.71	50	0.29	0.9971	1	0.9985	0	0
Clostridioides difficile	630	4290253	150	589194	572032	17162	3	2 (234567891)	Bowtie2 + Novoalign	17162	17162	100	0	0	1	1	1	0	0
Clostridioides difficile	630	4290253	150	589194	572032	17162	3	2 (234567891)	Bowtie2 + SNAP	17162	17162	100	0	0	1	1	1	0	0
Clostridioides difficile	630	4290253	150	589194	572032	17162	3	2 (234567891)	Bowtie2 + minimap2	17413	17162	98.56	251	1.44	0.9856	1	0.9927	0	0
Clostridioides difficile	630	4290253	150	589194	572032	17162	3	2 (234567891)	Centrifuge (RefSeq) + BWA-mem	17651	17162	97.23	489	2.77	0.9723	1	0.986	0	0
Clostridioides difficile	630	4290253	150	589194	572032	17162	3	2 (234567891)	Centrifuge (RefSeq) + Bowtie2	17282	17162	99.31	120	0.69	0.9931	1	0.9965	0	0
Clostridioides difficile	630	4290253	150	589194	572032	17162	3	2 (234567891)	Centrifuge (RefSeq) + GEM	17299	17162	99.21	137	0.79	0.9921	1	0.996	0	0
Clostridioides difficile	630	4290253	150	589194	572032	17162	3	2 (234567891)	Centrifuge (RefSeq) + HISAT2	17277	17157	99.31	120	0.69	0.9931	0.9997	0.9964	0.01	5
Clostridioides difficile	630	4290253	150	589194	572032	17162	3	2 (234567891)	Centrifuge (RefSeq) + Kraken2 (RefSeq)	17330	17162	99.03	168	0.97	0.9903	1	0.9951	0	0
Clostridioides difficile	630	4290253	150	589194	572032	17162	3	2 (234567891)	Centrifuge (RefSeq) + Novoalign	17276	17156	99.31	120	0.69	0.9931	0.9997	0.9964	0.02	6
Clostridioides difficile	630	4290253	150	589194	572032	17162	3	2 (234567891)	Centrifuge (RefSeq) + SNAP	17282	17162	99.31	120	0.69	0.9931	1	0.9965	0	0
Clostridioides difficile	630	4290253	150	589194	572032	17162	3	2 (234567891)	Centrifuge (RefSeq) + minimap2	17527	17162	97.92	365	2.08	0.9792	1	0.9895	0	0
Clostridioides difficile	630	4290253	150	589194	572032	17162	3	2 (234567891)	GEM + BWA-mem	17541	17162	97.84	379	2.16	0.9784	1	0.9891	0	0
Clostridioides difficile	630	4290253	150	589194	572032	17162	3	2 (234567891)	GEM + Bowtie2	17182	17162	99.88	20	0.12	0.9988	1	0.9994	0	0
Clostridioides difficile	630	4290253	150	589194	572032	17162	3	2 (234567891)	GEM + Centrifuge (RefSeq)	17294	17160	99.23	134	0.77	0.9923	0.9999	0.9961	0.01	2
Clostridioides difficile	630	4290253	150	589194	572032	17162	3	2 (234567891)	GEM + HISAT2	17167	17147	99.88	20	0.12	0.9988	0.9991	0.9989	0.04	15
Clostridioides difficile	630	4290253	150	589194	572032	17162	3	2 (234567891)	GEM + Kraken2 (RefSeq)	17230	17160	99.59	70	0.41	0.9959	0.9999	0.9979	0.01	2
Clostridioides difficile	630	4290253	150	589194	572032	17162	3	2 (234567891)	GEM + Novoalign	17164	17144	99.88	20	0.12	0.9988	0.999	0.9989	0.05	18
Clostridioides difficile	630	4290253	150	589194	572032	17162	3	2 (234567891)	GEM + SNAP	17182	17162	99.88	20	0.12	0.9988	1	0.9994	0	0
Clostridioides difficile	630	4290253	150	589194	572032	17162	3	2 (234567891)	GEM + minimap2	17418	17162	98.53	256	1.47	0.9853	1	0.9926	0	0
Clostridioides difficile	630	4290253	150	589194	572032	17162	3	2 (234567891)	HISAT2 + BWA-mem	17537	17162	97.86	375	2.14	0.9786	1	0.9892	0	0
Clostridioides difficile	630	4290253	150	589194	572032	17162	3	2 (234567891)	HISAT2 + Bowtie2	17162	17162	100	0	0	1	1	1	0	0
Clostridioides difficile	630	4290253	150	589194	572032	17162	3	2 (234567891)	HISAT2 + Centrifuge (RefSeq)	17092	16972	99.3	120	0.7	0.993	0.9889	0.9909	0.55	190
Clostridioides difficile	630	4290253	150	589194	572032	17162	3	2 (234567891)	HISAT2 + GEM	17167	17147	99.88	20	0.12	0.9988	0.9991	0.9989	0.04	15
Clostridioides difficile	630	4290253	150	589194	572032	17162	3	2 (234567891)	HISAT2 + Kraken2 (RefSeq)	17026	16976	99.71	50	0.29	0.9971	0.9892	0.9931	0.54	186
Clostridioides difficile	630	4290253	150	589194	572032	17162	3	2 (234567891)	HISAT2 + Novoalign	17071	17071	100	0	0	1	0.9947	0.9973	0.27	91
Clostridioides difficile	630	4290253	150	589194	572032	17162	3	2 (234567891)	HISAT2 + SNAP	17157	17157	100	0	0	1	0.9997	0.9998	0.01	5
Clostridioides difficile	630	4290253	150	589194	572032	17162	3	2 (234567891)	HISAT2 + minimap2	17412	17161	98.56	251	1.44	0.9856	0.9999	0.9927	0	1
Clostridioides difficile	630	4290253	150	589194	572032	17162	3	2 (234567891)	Kraken2 (RefSeq) + BWA-mem	17583	17162	97.61	421	2.39	0.9761	1	0.9879	0	0
Clostridioides difficile	630	4290253	150	589194	572032	17162	3	2 (234567891)	Kraken2 (RefSeq) + Bowtie2	17212	17162	99.71	50	0.29	0.9971	1	0.9985	0	0
Clostridioides difficile	630	4290253	150	589194	572032	17162	3	2 (234567891)	Kraken2 (RefSeq) + Centrifuge (RefSeq)	17330	17162	99.03	168	0.97	0.9903	1	0.9951	0	0
Clostridioides difficile	630	4290253	150	589194	572032	17162	3	2 (234567891)	Kraken2 (RefSeq) + GEM	17232	17162	99.59	70	0.41	0.9959	1	0.9979	0	0
Clostridioides difficile	630	4290253	150	589194	572032	17162	3	2 (234567891)	Kraken2 (RefSeq) + HISAT2	17212	17162	99.71	50	0.29	0.9971	1	0.9985	0	0
Clostridioides difficile	630	4290253	150	589194	572032	17162	3	2 (234567891)	Kraken2 (RefSeq) + Novoalign	17212	17162	99.71	50	0.29	0.9971	1	0.9985	0	0
Clostridioides difficile	630	4290253	150	589194	572032	17162	3	2 (234567891)	Kraken2 (RefSeq) + SNAP	17212	17162	99.71	50	0.29	0.9971	1	0.9985	0	0
Clostridioides difficile	630	4290253	150	589194	572032	17162	3	2 (234567891)	Kraken2 (RefSeq) + minimap2	17461	17162	98.29	299	1.71	0.9829	1	0.9914	0	0
Clostridioides difficile	630	4290253	150	589194	572032	17162	3	2 (234567891)	Novoalign + BWA-mem	17537	17162	97.86	375	2.14	0.9786	1	0.9892	0	0
Clostridioides difficile	630	4290253	150	589194	572032	17162	3	2 (234567891)	Novoalign + Bowtie2	17162	17162	100	0	0	1	1	1	0	0
Clostridioides difficile	630	4290253	150	589194	572032	17162	3	2 (234567891)	Novoalign + Centrifuge (RefSeq)	17276	17156	99.31	120	0.69	0.9931	0.9997	0.9964	0.02	6
Clostridioides difficile	630	4290253	150	589194	572032	17162	3	2 (234567891)	Novoalign + GEM	17164	17144	99.88	20	0.12	0.9988	0.999	0.9989	0.05	18
Clostridioides difficile	630	4290253	150	589194	572032	17162	3	2 (234567891)	Novoalign + HISAT2	17071	17071	100	0	0	1	0.9947	0.9973	0.27	91
Clostridioides difficile	630	4290253	150	589194	572032	17162	3	2 (234567891)	Novoalign + Kraken2 (RefSeq)	17212	17162	99.71	50	0.29	0.9971	1	0.9985	0	0
Clostridioides difficile	630	4290253	150	589194	572032	17162	3	2 (234567891)	Novoalign + SNAP	17159	17159	100	0	0	1	0.9998	0.9999	0.01	3
Clostridioides difficile	630	4290253	150	589194	572032	17162	3	2 (234567891)	Novoalign + minimap2	17413	17162	98.56	251	1.44	0.9856	1	0.9927	0	0
Clostridioides difficile	630	4290253	150	589194	572032	17162	3	2 (234567891)	SNAP + BWA-mem	17537	17162	97.86	375	2.14	0.9786	1	0.9892	0	0
Clostridioides difficile	630	4290253	150	589194	572032	17162	3	2 (234567891)	SNAP + Bowtie2	17162	17162	100	0	0	1	1	1	0	0
Clostridioides difficile	630	4290253	150	589194	572032	17162	3	2 (234567891)	SNAP + Centrifuge (RefSeq)	17265	17145	99.3	120	0.7	0.993	0.999	0.996	0.05	17
Clostridioides difficile	630	4290253	150	589194	572032	17162	3	2 (234567891)	SNAP + GEM	17182	17162	99.88	20	0.12	0.9988	1	0.9994	0	0
Clostridioides difficile	630	4290253	150	589194	572032	17162	3	2 (234567891)	SNAP + HISAT2	17157	17157	100	0	0	1	0.9997	0.9998	0.01	5
Clostridioides difficile	630	4290253	150	589194	572032	17162	3	2 (234567891)	SNAP + Kraken2 (RefSeq)	17195	17145	99.71	50	0.29	0.9971	0.999	0.998	0.05	17
Clostridioides difficile	630	4290253	150	589194	572032	17162	3	2 (234567891)	SNAP + Novoalign	17159	17159	100	0	0	1	0.9998	0.9999	0.01	3
Clostridioides difficile	630	4290253	150	589194	572032	17162	3	2 (234567891)	SNAP + minimap2	17413	17162	98.56	251	1.44	0.9856	1	0.9927	0	0
Clostridioides difficile	630	4290253	150	589194	572032	17162	3	2 (234567891)	minimap2 + BWA-mem	17711	17162	96.9	549	3.1	0.969	1	0.9843	0	0
Clostridioides difficile	630	4290253	150	589194	572032	17162	3	2 (234567891)	minimap2 + Bowtie2	17413	17162	98.56	251	1.44	0.9856	1	0.9927	0	0
Clostridioides difficile	630	4290253	150	589194	572032	17162	3	2 (234567891)	minimap2 + Centrifuge (RefSeq)	17521	17160	97.94	361	2.06	0.9794	0.9999	0.9895	0.01	2
Clostridioides difficile	630	4290253	150	589194	572032	17162	3	2 (234567891)	minimap2 + GEM	17418	17162	98.53	256	1.47	0.9853	1	0.9926	0	0
Clostridioides difficile	630	4290253	150	589194	572032	17162	3	2 (234567891)	minimap2 + HISAT2	17412	17161	98.56	251	1.44	0.9856	0.9999	0.9927	0	1
Clostridioides difficile	630	4290253	150	589194	572032	17162	3	2 (234567891)	minimap2 + Kraken2 (RefSeq)	17459	17160	98.29	299	1.71	0.9829	0.9999	0.9913	0.01	2
Clostridioides difficile	630	4290253	150	589194	572032	17162	3	2 (234567891)	minimap2 + Novoalign	17413	17162	98.56	251	1.44	0.9856	1	0.9927	0	0
Clostridioides difficile	630	4290253	150	589194	572032	17162	3	2 (234567891)	minimap2 + SNAP	17413	17162	98.56	251	1.44	0.9856	1	0.9927	0	0
Clostridioides difficile	630	4290253	150	589194	572032	17162	3	3 (345678912)	BWA-mem + Bowtie2	17533	17162	97.88	371	2.12	0.9788	1	0.9893	0	0
Clostridioides difficile	630	4290253	150	589194	572032	17162	3	3 (345678912)	BWA-mem + Centrifuge (RefSeq)	17659	17162	97.19	497	2.81	0.9719	1	0.9857	0	0
Clostridioides difficile	630	4290253	150	589194	572032	17162	3	3 (345678912)	BWA-mem + GEM	17535	17162	97.87	373	2.13	0.9787	1	0.9892	0	0
Clostridioides difficile	630	4290253	150	589194	572032	17162	3	3 (345678912)	BWA-mem + HISAT2	17533	17162	97.88	371	2.12	0.9788	1	0.9893	0	0
Clostridioides difficile	630	4290253	150	589194	572032	17162	3	3 (345678912)	BWA-mem + Kraken2 (RefSeq)	17571	17162	97.67	409	2.33	0.9767	1	0.9882	0	0
Clostridioides difficile	630	4290253	150	589194	572032	17162	3	3 (345678912)	BWA-mem + Novoalign	17533	17162	97.88	371	2.12	0.9788	1	0.9893	0	0
Clostridioides difficile	630	4290253	150	589194	572032	17162	3	3 (345678912)	BWA-mem + SNAP	17533	17162	97.88	371	2.12	0.9788	1	0.9893	0	0
Clostridioides difficile	630	4290253	150	589194	572032	17162	3	3 (345678912)	BWA-mem + minimap2	17712	17162	96.89	550	3.11	0.9689	1	0.9842	0	0
Clostridioides difficile	630	4290253	150	589194	572032	17162	3	3 (345678912)	Bowtie2 + BWA-mem	17533	17162	97.88	371	2.12	0.9788	1	0.9893	0	0
Clostridioides difficile	630	4290253	150	589194	572032	17162	3	3 (345678912)	Bowtie2 + Centrifuge (RefSeq)	17293	17161	99.24	132	0.76	0.9924	0.9999	0.9961	0	1
Clostridioides difficile	630	4290253	150	589194	572032	17162	3	3 (345678912)	Bowtie2 + GEM	17182	17162	99.88	20	0.12	0.9988	1	0.9994	0	0
Clostridioides difficile	630	4290253	150	589194	572032	17162	3	3 (345678912)	Bowtie2 + HISAT2	17162	17162	100	0	0	1	1	1	0	0
Clostridioides difficile	630	4290253	150	589194	572032	17162	3	3 (345678912)	Bowtie2 + Kraken2 (RefSeq)	17217	17161	99.67	56	0.33	0.9967	0.9999	0.9983	0	1
Clostridioides difficile	630	4290253	150	589194	572032	17162	3	3 (345678912)	Bowtie2 + Novoalign	17162	17162	100	0	0	1	1	1	0	0
Clostridioides difficile	630	4290253	150	589194	572032	17162	3	3 (345678912)	Bowtie2 + SNAP	17162	17162	100	0	0	1	1	1	0	0
Clostridioides difficile	630	4290253	150	589194	572032	17162	3	3 (345678912)	Bowtie2 + minimap2	17407	17162	98.59	245	1.41	0.9859	1	0.9929	0	0
Clostridioides difficile	630	4290253	150	589194	572032	17162	3	3 (345678912)	Centrifuge (RefSeq) + BWA-mem	17661	17162	97.17	499	2.83	0.9717	1	0.9856	0	0
Clostridioides difficile	630	4290253	150	589194	572032	17162	3	3 (345678912)	Centrifuge (RefSeq) + Bowtie2	17294	17162	99.24	132	0.76	0.9924	1	0.9962	0	0
Clostridioides difficile	630	4290253	150	589194	572032	17162	3	3 (345678912)	Centrifuge (RefSeq) + GEM	17310	17158	99.12	152	0.88	0.9912	0.9998	0.9955	0.01	4
Clostridioides difficile	630	4290253	150	589194	572032	17162	3	3 (345678912)	Centrifuge (RefSeq) + HISAT2	17286	17154	99.24	132	0.76	0.9924	0.9995	0.9959	0.02	8
Clostridioides difficile	630	4290253	150	589194	572032	17162	3	3 (345678912)	Centrifuge (RefSeq) + Kraken2 (RefSeq)	17348	17162	98.93	186	1.07	0.9893	1	0.9946	0	0
Clostridioides difficile	630	4290253	150	589194	572032	17162	3	3 (345678912)	Centrifuge (RefSeq) + Novoalign	17282	17150	99.24	132	0.76	0.9924	0.9993	0.9958	0.03	12
Clostridioides difficile	630	4290253	150	589194	572032	17162	3	3 (345678912)	Centrifuge (RefSeq) + SNAP	17293	17161	99.24	132	0.76	0.9924	0.9999	0.9961	0	1
Clostridioides difficile	630	4290253	150	589194	572032	17162	3	3 (345678912)	Centrifuge (RefSeq) + minimap2	17536	17162	97.87	374	2.13	0.9787	1	0.9892	0	0
Clostridioides difficile	630	4290253	150	589194	572032	17162	3	3 (345678912)	GEM + BWA-mem	17535	17162	97.87	373	2.13	0.9787	1	0.9892	0	0
Clostridioides difficile	630	4290253	150	589194	572032	17162	3	3 (345678912)	GEM + Bowtie2	17182	17162	99.88	20	0.12	0.9988	1	0.9994	0	0
Clostridioides difficile	630	4290253	150	589194	572032	17162	3	3 (345678912)	GEM + Centrifuge (RefSeq)	17305	17153	99.12	152	0.88	0.9912	0.9995	0.9953	0.03	9
Clostridioides difficile	630	4290253	150	589194	572032	17162	3	3 (345678912)	GEM + HISAT2	17168	17148	99.88	20	0.12	0.9988	0.9992	0.999	0.04	14
Clostridioides difficile	630	4290253	150	589194	572032	17162	3	3 (345678912)	GEM + Kraken2 (RefSeq)	17227	17157	99.59	70	0.41	0.9959	0.9997	0.9978	0.01	5
Clostridioides difficile	630	4290253	150	589194	572032	17162	3	3 (345678912)	GEM + Novoalign	17163	17143	99.88	20	0.12	0.9988	0.9989	0.9988	0.06	19
Clostridioides difficile	630	4290253	150	589194	572032	17162	3	3 (345678912)	GEM + SNAP	17182	17162	99.88	20	0.12	0.9988	1	0.9994	0	0
Clostridioides difficile	630	4290253	150	589194	572032	17162	3	3 (345678912)	GEM + minimap2	17415	17162	98.55	253	1.45	0.9855	1	0.9927	0	0
Clostridioides difficile	630	4290253	150	589194	572032	17162	3	3 (345678912)	HISAT2 + BWA-mem	17533	17162	97.88	371	2.12	0.9788	1	0.9893	0	0
Clostridioides difficile	630	4290253	150	589194	572032	17162	3	3 (345678912)	HISAT2 + Bowtie2	17162	17162	100	0	0	1	1	1	0	0
Clostridioides difficile	630	4290253	150	589194	572032	17162	3	3 (345678912)	HISAT2 + Centrifuge (RefSeq)	17123	16991	99.23	132	0.77	0.9923	0.99	0.9911	0.5	171
Clostridioides difficile	630	4290253	150	589194	572032	17162	3	3 (345678912)	HISAT2 + GEM	17168	17148	99.88	20	0.12	0.9988	0.9992	0.999	0.04	14
Clostridioides difficile	630	4290253	150	589194	572032	17162	3	3 (345678912)	HISAT2 + Kraken2 (RefSeq)	17055	16999	99.67	56	0.33	0.9967	0.9905	0.9936	0.47	163
Clostridioides difficile	630	4290253	150	589194	572032	17162	3	3 (345678912)	HISAT2 + Novoalign	17078	17078	100	0	0	1	0.9951	0.9975	0.24	84
Clostridioides difficile	630	4290253	150	589194	572032	17162	3	3 (345678912)	HISAT2 + SNAP	17156	17156	100	0	0	1	0.9997	0.9998	0.02	6
Clostridioides difficile	630	4290253	150	589194	572032	17162	3	3 (345678912)	HISAT2 + minimap2	17407	17162	98.59	245	1.41	0.9859	1	0.9929	0	0
Clostridioides difficile	630	4290253	150	589194	572032	17162	3	3 (345678912)	Kraken2 (RefSeq) + BWA-mem	17580	17162	97.62	418	2.38	0.9762	1	0.988	0	0
Clostridioides difficile	630	4290253	150	589194	572032	17162	3	3 (345678912)	Kraken2 (RefSeq) + Bowtie2	17218	17162	99.67	56	0.33	0.9967	1	0.9983	0	0
Clostridioides difficile	630	4290253	150	589194	572032	17162	3	3 (345678912)	Kraken2 (RefSeq) + Centrifuge (RefSeq)	17348	17162	98.93	186	1.07	0.9893	1	0.9946	0	0
Clostridioides difficile	630	4290253	150	589194	572032	17162	3	3 (345678912)	Kraken2 (RefSeq) + GEM	17235	17162	99.58	73	0.42	0.9958	1	0.9979	0	0
Clostridioides difficile	630	4290253	150	589194	572032	17162	3	3 (345678912)	Kraken2 (RefSeq) + HISAT2	17218	17162	99.67	56	0.33	0.9967	1	0.9983	0	0
Clostridioides difficile	630	4290253	150	589194	572032	17162	3	3 (345678912)	Kraken2 (RefSeq) + Novoalign	17216	17160	99.67	56	0.33	0.9967	0.9999	0.9983	0.01	2
Clostridioides difficile	630	4290253	150	589194	572032	17162	3	3 (345678912)	Kraken2 (RefSeq) + SNAP	17218	17162	99.67	56	0.33	0.9967	1	0.9983	0	0
Clostridioides difficile	630	4290253	150	589194	572032	17162	3	3 (345678912)	Kraken2 (RefSeq) + minimap2	17462	17162	98.28	300	1.72	0.9828	1	0.9913	0	0
Clostridioides difficile	630	4290253	150	589194	572032	17162	3	3 (345678912)	Novoalign + BWA-mem	17533	17162	97.88	371	2.12	0.9788	1	0.9893	0	0
Clostridioides difficile	630	4290253	150	589194	572032	17162	3	3 (345678912)	Novoalign + Bowtie2	17162	17162	100	0	0	1	1	1	0	0
Clostridioides difficile	630	4290253	150	589194	572032	17162	3	3 (345678912)	Novoalign + Centrifuge (RefSeq)	17282	17150	99.24	132	0.76	0.9924	0.9993	0.9958	0.03	12
Clostridioides difficile	630	4290253	150	589194	572032	17162	3	3 (345678912)	Novoalign + GEM	17163	17143	99.88	20	0.12	0.9988	0.9989	0.9988	0.06	19
Clostridioides difficile	630	4290253	150	589194	572032	17162	3	3 (345678912)	Novoalign + HISAT2	17078	17078	100	0	0	1	0.9951	0.9975	0.24	84
Clostridioides difficile	630	4290253	150	589194	572032	17162	3	3 (345678912)	Novoalign + Kraken2 (RefSeq)	17216	17160	99.67	56	0.33	0.9967	0.9999	0.9983	0.01	2
Clostridioides difficile	630	4290253	150	589194	572032	17162	3	3 (345678912)	Novoalign + SNAP	17158	17158	100	0	0	1	0.9998	0.9999	0.01	4
Clostridioides difficile	630	4290253	150	589194	572032	17162	3	3 (345678912)	Novoalign + minimap2	17407	17162	98.59	245	1.41	0.9859	1	0.9929	0	0
Clostridioides difficile	630	4290253	150	589194	572032	17162	3	3 (345678912)	SNAP + BWA-mem	17533	17162	97.88	371	2.12	0.9788	1	0.9893	0	0
Clostridioides difficile	630	4290253	150	589194	572032	17162	3	3 (345678912)	SNAP + Bowtie2	17162	17162	100	0	0	1	1	1	0	0
Clostridioides difficile	630	4290253	150	589194	572032	17162	3	3 (345678912)	SNAP + Centrifuge (RefSeq)	17274	17142	99.24	132	0.76	0.9924	0.9988	0.9956	0.06	20
Clostridioides difficile	630	4290253	150	589194	572032	17162	3	3 (345678912)	SNAP + GEM	17182	17162	99.88	20	0.12	0.9988	1	0.9994	0	0
Clostridioides difficile	630	4290253	150	589194	572032	17162	3	3 (345678912)	SNAP + HISAT2	17156	17156	100	0	0	1	0.9997	0.9998	0.02	6
Clostridioides difficile	630	4290253	150	589194	572032	17162	3	3 (345678912)	SNAP + Kraken2 (RefSeq)	17198	17142	99.67	56	0.33	0.9967	0.9988	0.9977	0.06	20
Clostridioides difficile	630	4290253	150	589194	572032	17162	3	3 (345678912)	SNAP + Novoalign	17158	17158	100	0	0	1	0.9998	0.9999	0.01	4
Clostridioides difficile	630	4290253	150	589194	572032	17162	3	3 (345678912)	SNAP + minimap2	17406	17161	98.59	245	1.41	0.9859	0.9999	0.9929	0	1
Clostridioides difficile	630	4290253	150	589194	572032	17162	3	3 (345678912)	minimap2 + BWA-mem	17712	17162	96.89	550	3.11	0.9689	1	0.9842	0	0
Clostridioides difficile	630	4290253	150	589194	572032	17162	3	3 (345678912)	minimap2 + Bowtie2	17407	17162	98.59	245	1.41	0.9859	1	0.9929	0	0
Clostridioides difficile	630	4290253	150	589194	572032	17162	3	3 (345678912)	minimap2 + Centrifuge (RefSeq)	17533	17160	97.87	373	2.13	0.9787	0.9999	0.9892	0.01	2
Clostridioides difficile	630	4290253	150	589194	572032	17162	3	3 (345678912)	minimap2 + GEM	17415	17162	98.55	253	1.45	0.9855	1	0.9927	0	0
Clostridioides difficile	630	4290253	150	589194	572032	17162	3	3 (345678912)	minimap2 + HISAT2	17407	17162	98.59	245	1.41	0.9859	1	0.9929	0	0
Clostridioides difficile	630	4290253	150	589194	572032	17162	3	3 (345678912)	minimap2 + Kraken2 (RefSeq)	17459	17160	98.29	299	1.71	0.9829	0.9999	0.9913	0.01	2
Clostridioides difficile	630	4290253	150	589194	572032	17162	3	3 (345678912)	minimap2 + Novoalign	17407	17162	98.59	245	1.41	0.9859	1	0.9929	0	0
Clostridioides difficile	630	4290253	150	589194	572032	17162	3	3 (345678912)	minimap2 + SNAP	17406	17161	98.59	245	1.41	0.9859	0.9999	0.9929	0	1
Clostridioides difficile	630	4290253	150	594914	572032	22882	4	1 (123456789)	BWA-mem + Bowtie2	23262	22882	98.37	380	1.63	0.9837	1	0.9918	0	0
Clostridioides difficile	630	4290253	150	594914	572032	22882	4	1 (123456789)	BWA-mem + Centrifuge (RefSeq)	23378	22882	97.88	496	2.12	0.9788	1	0.9893	0	0
Clostridioides difficile	630	4290253	150	594914	572032	22882	4	1 (123456789)	BWA-mem + GEM	23271	22882	98.33	389	1.67	0.9833	1	0.9916	0	0
Clostridioides difficile	630	4290253	150	594914	572032	22882	4	1 (123456789)	BWA-mem + HISAT2	23262	22882	98.37	380	1.63	0.9837	1	0.9918	0	0
Clostridioides difficile	630	4290253	150	594914	572032	22882	4	1 (123456789)	BWA-mem + Kraken2 (RefSeq)	23286	22882	98.27	404	1.73	0.9827	1	0.9913	0	0
Clostridioides difficile	630	4290253	150	594914	572032	22882	4	1 (123456789)	BWA-mem + Novoalign	23262	22882	98.37	380	1.63	0.9837	1	0.9918	0	0
Clostridioides difficile	630	4290253	150	594914	572032	22882	4	1 (123456789)	BWA-mem + SNAP	23262	22882	98.37	380	1.63	0.9837	1	0.9918	0	0
Clostridioides difficile	630	4290253	150	594914	572032	22882	4	1 (123456789)	BWA-mem + minimap2	23449	22882	97.58	567	2.42	0.9758	1	0.9878	0	0
Clostridioides difficile	630	4290253	150	594914	572032	22882	4	1 (123456789)	Bowtie2 + BWA-mem	23262	22882	98.37	380	1.63	0.9837	1	0.9918	0	0
Clostridioides difficile	630	4290253	150	594914	572032	22882	4	1 (123456789)	Bowtie2 + Centrifuge (RefSeq)	23001	22881	99.48	120	0.52	0.9948	1	0.9974	0	1
Clostridioides difficile	630	4290253	150	594914	572032	22882	4	1 (123456789)	Bowtie2 + GEM	22912	22882	99.87	30	0.13	0.9987	1	0.9993	0	0
Clostridioides difficile	630	4290253	150	594914	572032	22882	4	1 (123456789)	Bowtie2 + HISAT2	22882	22882	100	0	0	1	1	1	0	0
Clostridioides difficile	630	4290253	150	594914	572032	22882	4	1 (123456789)	Bowtie2 + Kraken2 (RefSeq)	22917	22881	99.84	36	0.16	0.9984	1	0.9992	0	1
Clostridioides difficile	630	4290253	150	594914	572032	22882	4	1 (123456789)	Bowtie2 + Novoalign	22882	22882	100	0	0	1	1	1	0	0
Clostridioides difficile	630	4290253	150	594914	572032	22882	4	1 (123456789)	Bowtie2 + SNAP	22882	22882	100	0	0	1	1	1	0	0
Clostridioides difficile	630	4290253	150	594914	572032	22882	4	1 (123456789)	Bowtie2 + minimap2	23145	22882	98.86	263	1.14	0.9886	1	0.9943	0	0
Clostridioides difficile	630	4290253	150	594914	572032	22882	4	1 (123456789)	Centrifuge (RefSeq) + BWA-mem	23380	22882	97.87	498	2.13	0.9787	1	0.9892	0	0
Clostridioides difficile	630	4290253	150	594914	572032	22882	4	1 (123456789)	Centrifuge (RefSeq) + Bowtie2	23002	22882	99.48	120	0.52	0.9948	1	0.9974	0	0
Clostridioides difficile	630	4290253	150	594914	572032	22882	4	1 (123456789)	Centrifuge (RefSeq) + GEM	23024	22876	99.36	148	0.64	0.9936	0.9997	0.9966	0.01	6
Clostridioides difficile	630	4290253	150	594914	572032	22882	4	1 (123456789)	Centrifuge (RefSeq) + HISAT2	22989	22869	99.48	120	0.52	0.9948	0.9994	0.9971	0.03	13
Clostridioides difficile	630	4290253	150	594914	572032	22882	4	1 (123456789)	Centrifuge (RefSeq) + Kraken2 (RefSeq)	23036	22882	99.33	154	0.67	0.9933	1	0.9966	0	0
Clostridioides difficile	630	4290253	150	594914	572032	22882	4	1 (123456789)	Centrifuge (RefSeq) + Novoalign	22986	22866	99.48	120	0.52	0.9948	0.9993	0.997	0.03	16
Clostridioides difficile	630	4290253	150	594914	572032	22882	4	1 (123456789)	Centrifuge (RefSeq) + SNAP	23002	22882	99.48	120	0.52	0.9948	1	0.9974	0	0
Clostridioides difficile	630	4290253	150	594914	572032	22882	4	1 (123456789)	Centrifuge (RefSeq) + minimap2	23263	22882	98.36	381	1.64	0.9836	1	0.9917	0	0
Clostridioides difficile	630	4290253	150	594914	572032	22882	4	1 (123456789)	GEM + BWA-mem	23271	22882	98.33	389	1.67	0.9833	1	0.9916	0	0
Clostridioides difficile	630	4290253	150	594914	572032	22882	4	1 (123456789)	GEM + Bowtie2	22912	22882	99.87	30	0.13	0.9987	1	0.9993	0	0
Clostridioides difficile	630	4290253	150	594914	572032	22882	4	1 (123456789)	GEM + Centrifuge (RefSeq)	23015	22869	99.37	146	0.63	0.9937	0.9994	0.9965	0.03	13
Clostridioides difficile	630	4290253	150	594914	572032	22882	4	1 (123456789)	GEM + HISAT2	22900	22870	99.87	30	0.13	0.9987	0.9995	0.9991	0.03	12
Clostridioides difficile	630	4290253	150	594914	572032	22882	4	1 (123456789)	GEM + Kraken2 (RefSeq)	22935	22873	99.73	62	0.27	0.9973	0.9996	0.9984	0.02	9
Clostridioides difficile	630	4290253	150	594914	572032	22882	4	1 (123456789)	GEM + Novoalign	22888	22858	99.87	30	0.13	0.9987	0.999	0.9988	0.05	24
Clostridioides difficile	630	4290253	150	594914	572032	22882	4	1 (123456789)	GEM + SNAP	22911	22881	99.87	30	0.13	0.9987	1	0.9993	0	1
Clostridioides difficile	630	4290253	150	594914	572032	22882	4	1 (123456789)	GEM + minimap2	23161	22882	98.8	279	1.2	0.988	1	0.994	0	0
Clostridioides difficile	630	4290253	150	594914	572032	22882	4	1 (123456789)	HISAT2 + BWA-mem	23262	22882	98.37	380	1.63	0.9837	1	0.9918	0	0
Clostridioides difficile	630	4290253	150	594914	572032	22882	4	1 (123456789)	HISAT2 + Bowtie2	22882	22882	100	0	0	1	1	1	0	0
Clostridioides difficile	630	4290253	150	594914	572032	22882	4	1 (123456789)	HISAT2 + Centrifuge (RefSeq)	22720	22600	99.47	120	0.53	0.9947	0.9877	0.9912	0.62	282
Clostridioides difficile	630	4290253	150	594914	572032	22882	4	1 (123456789)	HISAT2 + GEM	22900	22870	99.87	30	0.13	0.9987	0.9995	0.9991	0.03	12
Clostridioides difficile	630	4290253	150	594914	572032	22882	4	1 (123456789)	HISAT2 + Kraken2 (RefSeq)	22648	22612	99.84	36	0.16	0.9984	0.9882	0.9933	0.59	270
Clostridioides difficile	630	4290253	150	594914	572032	22882	4	1 (123456789)	HISAT2 + Novoalign	22770	22770	100	0	0	1	0.9951	0.9975	0.24	112
Clostridioides difficile	630	4290253	150	594914	572032	22882	4	1 (123456789)	HISAT2 + SNAP	22879	22879	100	0	0	1	0.9999	0.9999	0.01	3
Clostridioides difficile	630	4290253	150	594914	572032	22882	4	1 (123456789)	HISAT2 + minimap2	23144	22881	98.86	263	1.14	0.9886	1	0.9943	0	1
Clostridioides difficile	630	4290253	150	594914	572032	22882	4	1 (123456789)	Kraken2 (RefSeq) + BWA-mem	23292	22882	98.24	410	1.76	0.9824	1	0.9911	0	0
Clostridioides difficile	630	4290253	150	594914	572032	22882	4	1 (123456789)	Kraken2 (RefSeq) + Bowtie2	22918	22882	99.84	36	0.16	0.9984	1	0.9992	0	0
Clostridioides difficile	630	4290253	150	594914	572032	22882	4	1 (123456789)	Kraken2 (RefSeq) + Centrifuge (RefSeq)	23036	22882	99.33	154	0.67	0.9933	1	0.9966	0	0
Clostridioides difficile	630	4290253	150	594914	572032	22882	4	1 (123456789)	Kraken2 (RefSeq) + GEM	22946	22882	99.72	64	0.28	0.9972	1	0.9986	0	0
Clostridioides difficile	630	4290253	150	594914	572032	22882	4	1 (123456789)	Kraken2 (RefSeq) + HISAT2	22918	22882	99.84	36	0.16	0.9984	1	0.9992	0	0
Clostridioides difficile	630	4290253	150	594914	572032	22882	4	1 (123456789)	Kraken2 (RefSeq) + Novoalign	22918	22882	99.84	36	0.16	0.9984	1	0.9992	0	0
Clostridioides difficile	630	4290253	150	594914	572032	22882	4	1 (123456789)	Kraken2 (RefSeq) + SNAP	22918	22882	99.84	36	0.16	0.9984	1	0.9992	0	0
Clostridioides difficile	630	4290253	150	594914	572032	22882	4	1 (123456789)	Kraken2 (RefSeq) + minimap2	23181	22882	98.71	299	1.29	0.9871	1	0.9935	0	0
Clostridioides difficile	630	4290253	150	594914	572032	22882	4	1 (123456789)	Novoalign + BWA-mem	23262	22882	98.37	380	1.63	0.9837	1	0.9918	0	0
Clostridioides difficile	630	4290253	150	594914	572032	22882	4	1 (123456789)	Novoalign + Bowtie2	22882	22882	100	0	0	1	1	1	0	0
Clostridioides difficile	630	4290253	150	594914	572032	22882	4	1 (123456789)	Novoalign + Centrifuge (RefSeq)	22986	22866	99.48	120	0.52	0.9948	0.9993	0.997	0.03	16
Clostridioides difficile	630	4290253	150	594914	572032	22882	4	1 (123456789)	Novoalign + GEM	22888	22858	99.87	30	0.13	0.9987	0.999	0.9988	0.05	24
Clostridioides difficile	630	4290253	150	594914	572032	22882	4	1 (123456789)	Novoalign + HISAT2	22770	22770	100	0	0	1	0.9951	0.9975	0.24	112
Clostridioides difficile	630	4290253	150	594914	572032	22882	4	1 (123456789)	Novoalign + Kraken2 (RefSeq)	22918	22882	99.84	36	0.16	0.9984	1	0.9992	0	0
Clostridioides difficile	630	4290253	150	594914	572032	22882	4	1 (123456789)	Novoalign + SNAP	22880	22880	100	0	0	1	0.9999	0.9999	0	2
Clostridioides difficile	630	4290253	150	594914	572032	22882	4	1 (123456789)	Novoalign + minimap2	23144	22881	98.86	263	1.14	0.9886	1	0.9943	0	1
Clostridioides difficile	630	4290253	150	594914	572032	22882	4	1 (123456789)	SNAP + BWA-mem	23262	22882	98.37	380	1.63	0.9837	1	0.9918	0	0
Clostridioides difficile	630	4290253	150	594914	572032	22882	4	1 (123456789)	SNAP + Bowtie2	22882	22882	100	0	0	1	1	1	0	0
Clostridioides difficile	630	4290253	150	594914	572032	22882	4	1 (123456789)	SNAP + Centrifuge (RefSeq)	22988	22868	99.48	120	0.52	0.9948	0.9994	0.9971	0.03	14
Clostridioides difficile	630	4290253	150	594914	572032	22882	4	1 (123456789)	SNAP + GEM	22911	22881	99.87	30	0.13	0.9987	1	0.9993	0	1
Clostridioides difficile	630	4290253	150	594914	572032	22882	4	1 (123456789)	SNAP + HISAT2	22879	22879	100	0	0	1	0.9999	0.9999	0.01	3
Clostridioides difficile	630	4290253	150	594914	572032	22882	4	1 (123456789)	SNAP + Kraken2 (RefSeq)	22904	22868	99.84	36	0.16	0.9984	0.9994	0.9989	0.03	14
Clostridioides difficile	630	4290253	150	594914	572032	22882	4	1 (123456789)	SNAP + Novoalign	22880	22880	100	0	0	1	0.9999	0.9999	0	2
Clostridioides difficile	630	4290253	150	594914	572032	22882	4	1 (123456789)	SNAP + minimap2	23145	22882	98.86	263	1.14	0.9886	1	0.9943	0	0
Clostridioides difficile	630	4290253	150	594914	572032	22882	4	1 (123456789)	minimap2 + BWA-mem	23449	22882	97.58	567	2.42	0.9758	1	0.9878	0	0
Clostridioides difficile	630	4290253	150	594914	572032	22882	4	1 (123456789)	minimap2 + Bowtie2	23145	22882	98.86	263	1.14	0.9886	1	0.9943	0	0
Clostridioides difficile	630	4290253	150	594914	572032	22882	4	1 (123456789)	minimap2 + Centrifuge (RefSeq)	23257	22878	98.37	379	1.63	0.9837	0.9998	0.9917	0.01	4
Clostridioides difficile	630	4290253	150	594914	572032	22882	4	1 (123456789)	minimap2 + GEM	23161	22882	98.8	279	1.2	0.988	1	0.994	0	0
Clostridioides difficile	630	4290253	150	594914	572032	22882	4	1 (123456789)	minimap2 + HISAT2	23144	22881	98.86	263	1.14	0.9886	1	0.9943	0	1
Clostridioides difficile	630	4290253	150	594914	572032	22882	4	1 (123456789)	minimap2 + Kraken2 (RefSeq)	23177	22878	98.71	299	1.29	0.9871	0.9998	0.9934	0.01	4
Clostridioides difficile	630	4290253	150	594914	572032	22882	4	1 (123456789)	minimap2 + Novoalign	23144	22881	98.86	263	1.14	0.9886	1	0.9943	0	1
Clostridioides difficile	630	4290253	150	594914	572032	22882	4	1 (123456789)	minimap2 + SNAP	23145	22882	98.86	263	1.14	0.9886	1	0.9943	0	0
Clostridioides difficile	630	4290253	150	594914	572032	22882	4	2 (234567891)	BWA-mem + Bowtie2	23257	22882	98.39	375	1.61	0.9839	1	0.9919	0	0
Clostridioides difficile	630	4290253	150	594914	572032	22882	4	2 (234567891)	BWA-mem + Centrifuge (RefSeq)	23367	22882	97.92	485	2.08	0.9792	1	0.9895	0	0
Clostridioides difficile	630	4290253	150	594914	572032	22882	4	2 (234567891)	BWA-mem + GEM	23261	22882	98.37	379	1.63	0.9837	1	0.9918	0	0
Clostridioides difficile	630	4290253	150	594914	572032	22882	4	2 (234567891)	BWA-mem + HISAT2	23257	22882	98.39	375	1.61	0.9839	1	0.9919	0	0
Clostridioides difficile	630	4290253	150	594914	572032	22882	4	2 (234567891)	BWA-mem + Kraken2 (RefSeq)	23301	22882	98.2	419	1.8	0.982	1	0.9909	0	0
Clostridioides difficile	630	4290253	150	594914	572032	22882	4	2 (234567891)	BWA-mem + Novoalign	23257	22882	98.39	375	1.61	0.9839	1	0.9919	0	0
Clostridioides difficile	630	4290253	150	594914	572032	22882	4	2 (234567891)	BWA-mem + SNAP	23257	22882	98.39	375	1.61	0.9839	1	0.9919	0	0
Clostridioides difficile	630	4290253	150	594914	572032	22882	4	2 (234567891)	BWA-mem + minimap2	23431	22882	97.66	549	2.34	0.9766	1	0.9882	0	0
Clostridioides difficile	630	4290253	150	594914	572032	22882	4	2 (234567891)	Bowtie2 + BWA-mem	23257	22882	98.39	375	1.61	0.9839	1	0.9919	0	0
Clostridioides difficile	630	4290253	150	594914	572032	22882	4	2 (234567891)	Bowtie2 + Centrifuge (RefSeq)	23002	22882	99.48	120	0.52	0.9948	1	0.9974	0	0
Clostridioides difficile	630	4290253	150	594914	572032	22882	4	2 (234567891)	Bowtie2 + GEM	22902	22882	99.91	20	0.09	0.9991	1	0.9995	0	0
Clostridioides difficile	630	4290253	150	594914	572032	22882	4	2 (234567891)	Bowtie2 + HISAT2	22882	22882	100	0	0	1	1	1	0	0
Clostridioides difficile	630	4290253	150	594914	572032	22882	4	2 (234567891)	Bowtie2 + Kraken2 (RefSeq)	22932	22882	99.78	50	0.22	0.9978	1	0.9989	0	0
Clostridioides difficile	630	4290253	150	594914	572032	22882	4	2 (234567891)	Bowtie2 + Novoalign	22882	22882	100	0	0	1	1	1	0	0
Clostridioides difficile	630	4290253	150	594914	572032	22882	4	2 (234567891)	Bowtie2 + SNAP	22882	22882	100	0	0	1	1	1	0	0
Clostridioides difficile	630	4290253	150	594914	572032	22882	4	2 (234567891)	Bowtie2 + minimap2	23133	22882	98.91	251	1.09	0.9891	1	0.9945	0	0
Clostridioides difficile	630	4290253	150	594914	572032	22882	4	2 (234567891)	Centrifuge (RefSeq) + BWA-mem	23371	22882	97.91	489	2.09	0.9791	1	0.9894	0	0
Clostridioides difficile	630	4290253	150	594914	572032	22882	4	2 (234567891)	Centrifuge (RefSeq) + Bowtie2	23002	22882	99.48	120	0.52	0.9948	1	0.9974	0	0
Clostridioides difficile	630	4290253	150	594914	572032	22882	4	2 (234567891)	Centrifuge (RefSeq) + GEM	23018	22881	99.4	137	0.6	0.994	1	0.997	0	1
Clostridioides difficile	630	4290253	150	594914	572032	22882	4	2 (234567891)	Centrifuge (RefSeq) + HISAT2	22984	22864	99.48	120	0.52	0.9948	0.9992	0.997	0.04	18
Clostridioides difficile	630	4290253	150	594914	572032	22882	4	2 (234567891)	Centrifuge (RefSeq) + Kraken2 (RefSeq)	23050	22882	99.27	168	0.73	0.9927	1	0.9963	0	0
Clostridioides difficile	630	4290253	150	594914	572032	22882	4	2 (234567891)	Centrifuge (RefSeq) + Novoalign	22982	22862	99.48	120	0.52	0.9948	0.9991	0.9969	0.04	20
Clostridioides difficile	630	4290253	150	594914	572032	22882	4	2 (234567891)	Centrifuge (RefSeq) + SNAP	23002	22882	99.48	120	0.52	0.9948	1	0.9974	0	0
Clostridioides difficile	630	4290253	150	594914	572032	22882	4	2 (234567891)	Centrifuge (RefSeq) + minimap2	23247	22882	98.43	365	1.57	0.9843	1	0.9921	0	0
Clostridioides difficile	630	4290253	150	594914	572032	22882	4	2 (234567891)	GEM + BWA-mem	23261	22882	98.37	379	1.63	0.9837	1	0.9918	0	0
Clostridioides difficile	630	4290253	150	594914	572032	22882	4	2 (234567891)	GEM + Bowtie2	22902	22882	99.91	20	0.09	0.9991	1	0.9995	0	0
Clostridioides difficile	630	4290253	150	594914	572032	22882	4	2 (234567891)	GEM + Centrifuge (RefSeq)	23013	22879	99.42	134	0.58	0.9942	0.9999	0.997	0.01	3
Clostridioides difficile	630	4290253	150	594914	572032	22882	4	2 (234567891)	GEM + HISAT2	22892	22872	99.91	20	0.09	0.9991	0.9996	0.9993	0.02	10
Clostridioides difficile	630	4290253	150	594914	572032	22882	4	2 (234567891)	GEM + Kraken2 (RefSeq)	22949	22879	99.69	70	0.31	0.9969	0.9999	0.9984	0.01	3
Clostridioides difficile	630	4290253	150	594914	572032	22882	4	2 (234567891)	GEM + Novoalign	22875	22855	99.91	20	0.09	0.9991	0.9988	0.9989	0.06	27
Clostridioides difficile	630	4290253	150	594914	572032	22882	4	2 (234567891)	GEM + SNAP	22902	22882	99.91	20	0.09	0.9991	1	0.9995	0	0
Clostridioides difficile	630	4290253	150	594914	572032	22882	4	2 (234567891)	GEM + minimap2	23138	22882	98.89	256	1.11	0.9889	1	0.9944	0	0
Clostridioides difficile	630	4290253	150	594914	572032	22882	4	2 (234567891)	HISAT2 + BWA-mem	23257	22882	98.39	375	1.61	0.9839	1	0.9919	0	0
Clostridioides difficile	630	4290253	150	594914	572032	22882	4	2 (234567891)	HISAT2 + Bowtie2	22882	22882	100	0	0	1	1	1	0	0
Clostridioides difficile	630	4290253	150	594914	572032	22882	4	2 (234567891)	HISAT2 + Centrifuge (RefSeq)	22728	22608	99.47	120	0.53	0.9947	0.988	0.9913	0.6	274
Clostridioides difficile	630	4290253	150	594914	572032	22882	4	2 (234567891)	HISAT2 + GEM	22892	22872	99.91	20	0.09	0.9991	0.9996	0.9993	0.02	10
Clostridioides difficile	630	4290253	150	594914	572032	22882	4	2 (234567891)	HISAT2 + Kraken2 (RefSeq)	22676	22626	99.78	50	0.22	0.9978	0.9888	0.9933	0.56	256
Clostridioides difficile	630	4290253	150	594914	572032	22882	4	2 (234567891)	HISAT2 + Novoalign	22776	22776	100	0	0	1	0.9954	0.9977	0.23	106
Clostridioides difficile	630	4290253	150	594914	572032	22882	4	2 (234567891)	HISAT2 + SNAP	22878	22878	100	0	0	1	0.9998	0.9999	0.01	4
Clostridioides difficile	630	4290253	150	594914	572032	22882	4	2 (234567891)	HISAT2 + minimap2	23132	22881	98.91	251	1.09	0.9891	1	0.9945	0	1
Clostridioides difficile	630	4290253	150	594914	572032	22882	4	2 (234567891)	Kraken2 (RefSeq) + BWA-mem	23303	22882	98.19	421	1.81	0.9819	1	0.9909	0	0
Clostridioides difficile	630	4290253	150	594914	572032	22882	4	2 (234567891)	Kraken2 (RefSeq) + Bowtie2	22932	22882	99.78	50	0.22	0.9978	1	0.9989	0	0
Clostridioides difficile	630	4290253	150	594914	572032	22882	4	2 (234567891)	Kraken2 (RefSeq) + Centrifuge (RefSeq)	23050	22882	99.27	168	0.73	0.9927	1	0.9963	0	0
Clostridioides difficile	630	4290253	150	594914	572032	22882	4	2 (234567891)	Kraken2 (RefSeq) + GEM	22952	22882	99.7	70	0.3	0.997	1	0.9985	0	0
Clostridioides difficile	630	4290253	150	594914	572032	22882	4	2 (234567891)	Kraken2 (RefSeq) + HISAT2	22932	22882	99.78	50	0.22	0.9978	1	0.9989	0	0
Clostridioides difficile	630	4290253	150	594914	572032	22882	4	2 (234567891)	Kraken2 (RefSeq) + Novoalign	22932	22882	99.78	50	0.22	0.9978	1	0.9989	0	0
Clostridioides difficile	630	4290253	150	594914	572032	22882	4	2 (234567891)	Kraken2 (RefSeq) + SNAP	22932	22882	99.78	50	0.22	0.9978	1	0.9989	0	0
Clostridioides difficile	630	4290253	150	594914	572032	22882	4	2 (234567891)	Kraken2 (RefSeq) + minimap2	23181	22882	98.71	299	1.29	0.9871	1	0.9935	0	0
Clostridioides difficile	630	4290253	150	594914	572032	22882	4	2 (234567891)	Novoalign + BWA-mem	23257	22882	98.39	375	1.61	0.9839	1	0.9919	0	0
Clostridioides difficile	630	4290253	150	594914	572032	22882	4	2 (234567891)	Novoalign + Bowtie2	22882	22882	100	0	0	1	1	1	0	0
Clostridioides difficile	630	4290253	150	594914	572032	22882	4	2 (234567891)	Novoalign + Centrifuge (RefSeq)	22982	22862	99.48	120	0.52	0.9948	0.9991	0.9969	0.04	20
Clostridioides difficile	630	4290253	150	594914	572032	22882	4	2 (234567891)	Novoalign + GEM	22875	22855	99.91	20	0.09	0.9991	0.9988	0.9989	0.06	27
Clostridioides difficile	630	4290253	150	594914	572032	22882	4	2 (234567891)	Novoalign + HISAT2	22776	22776	100	0	0	1	0.9954	0.9977	0.23	106
Clostridioides difficile	630	4290253	150	594914	572032	22882	4	2 (234567891)	Novoalign + Kraken2 (RefSeq)	22932	22882	99.78	50	0.22	0.9978	1	0.9989	0	0
Clostridioides difficile	630	4290253	150	594914	572032	22882	4	2 (234567891)	Novoalign + SNAP	22879	22879	100	0	0	1	0.9999	0.9999	0.01	3
Clostridioides difficile	630	4290253	150	594914	572032	22882	4	2 (234567891)	Novoalign + minimap2	23133	22882	98.91	251	1.09	0.9891	1	0.9945	0	0
Clostridioides difficile	630	4290253	150	594914	572032	22882	4	2 (234567891)	SNAP + BWA-mem	23257	22882	98.39	375	1.61	0.9839	1	0.9919	0	0
Clostridioides difficile	630	4290253	150	594914	572032	22882	4	2 (234567891)	SNAP + Bowtie2	22882	22882	100	0	0	1	1	1	0	0
Clostridioides difficile	630	4290253	150	594914	572032	22882	4	2 (234567891)	SNAP + Centrifuge (RefSeq)	22983	22863	99.48	120	0.52	0.9948	0.9992	0.997	0.04	19
Clostridioides difficile	630	4290253	150	594914	572032	22882	4	2 (234567891)	SNAP + GEM	22902	22882	99.91	20	0.09	0.9991	1	0.9995	0	0
Clostridioides difficile	630	4290253	150	594914	572032	22882	4	2 (234567891)	SNAP + HISAT2	22878	22878	100	0	0	1	0.9998	0.9999	0.01	4
Clostridioides difficile	630	4290253	150	594914	572032	22882	4	2 (234567891)	SNAP + Kraken2 (RefSeq)	22913	22863	99.78	50	0.22	0.9978	0.9992	0.9985	0.04	19
Clostridioides difficile	630	4290253	150	594914	572032	22882	4	2 (234567891)	SNAP + Novoalign	22879	22879	100	0	0	1	0.9999	0.9999	0.01	3
Clostridioides difficile	630	4290253	150	594914	572032	22882	4	2 (234567891)	SNAP + minimap2	23132	22881	98.91	251	1.09	0.9891	1	0.9945	0	1
Clostridioides difficile	630	4290253	150	594914	572032	22882	4	2 (234567891)	minimap2 + BWA-mem	23431	22882	97.66	549	2.34	0.9766	1	0.9882	0	0
Clostridioides difficile	630	4290253	150	594914	572032	22882	4	2 (234567891)	minimap2 + Bowtie2	23133	22882	98.91	251	1.09	0.9891	1	0.9945	0	0
Clostridioides difficile	630	4290253	150	594914	572032	22882	4	2 (234567891)	minimap2 + Centrifuge (RefSeq)	23241	22880	98.45	361	1.55	0.9845	0.9999	0.9921	0	2
Clostridioides difficile	630	4290253	150	594914	572032	22882	4	2 (234567891)	minimap2 + GEM	23138	22882	98.89	256	1.11	0.9889	1	0.9944	0	0
Clostridioides difficile	630	4290253	150	594914	572032	22882	4	2 (234567891)	minimap2 + HISAT2	23132	22881	98.91	251	1.09	0.9891	1	0.9945	0	1
Clostridioides difficile	630	4290253	150	594914	572032	22882	4	2 (234567891)	minimap2 + Kraken2 (RefSeq)	23179	22880	98.71	299	1.29	0.9871	0.9999	0.9935	0	2
Clostridioides difficile	630	4290253	150	594914	572032	22882	4	2 (234567891)	minimap2 + Novoalign	23133	22882	98.91	251	1.09	0.9891	1	0.9945	0	0
Clostridioides difficile	630	4290253	150	594914	572032	22882	4	2 (234567891)	minimap2 + SNAP	23132	22881	98.91	251	1.09	0.9891	1	0.9945	0	1
Clostridioides difficile	630	4290253	150	594914	572032	22882	4	3 (345678912)	BWA-mem + Bowtie2	23251	22882	98.41	369	1.59	0.9841	1	0.992	0	0
Clostridioides difficile	630	4290253	150	594914	572032	22882	4	3 (345678912)	BWA-mem + Centrifuge (RefSeq)	23377	22882	97.88	495	2.12	0.9788	1	0.9893	0	0
Clostridioides difficile	630	4290253	150	594914	572032	22882	4	3 (345678912)	BWA-mem + GEM	23253	22882	98.4	371	1.6	0.984	1	0.9919	0	0
Clostridioides difficile	630	4290253	150	594914	572032	22882	4	3 (345678912)	BWA-mem + HISAT2	23251	22882	98.41	369	1.59	0.9841	1	0.992	0	0
Clostridioides difficile	630	4290253	150	594914	572032	22882	4	3 (345678912)	BWA-mem + Kraken2 (RefSeq)	23289	22882	98.25	407	1.75	0.9825	1	0.9912	0	0
Clostridioides difficile	630	4290253	150	594914	572032	22882	4	3 (345678912)	BWA-mem + Novoalign	23251	22882	98.41	369	1.59	0.9841	1	0.992	0	0
Clostridioides difficile	630	4290253	150	594914	572032	22882	4	3 (345678912)	BWA-mem + SNAP	23251	22882	98.41	369	1.59	0.9841	1	0.992	0	0
Clostridioides difficile	630	4290253	150	594914	572032	22882	4	3 (345678912)	BWA-mem + minimap2	23430	22882	97.66	548	2.34	0.9766	1	0.9882	0	0
Clostridioides difficile	630	4290253	150	594914	572032	22882	4	3 (345678912)	Bowtie2 + BWA-mem	23251	22882	98.41	369	1.59	0.9841	1	0.992	0	0
Clostridioides difficile	630	4290253	150	594914	572032	22882	4	3 (345678912)	Bowtie2 + Centrifuge (RefSeq)	23014	22882	99.43	132	0.57	0.9943	1	0.9971	0	0
Clostridioides difficile	630	4290253	150	594914	572032	22882	4	3 (345678912)	Bowtie2 + GEM	22902	22882	99.91	20	0.09	0.9991	1	0.9995	0	0
Clostridioides difficile	630	4290253	150	594914	572032	22882	4	3 (345678912)	Bowtie2 + HISAT2	22882	22882	100	0	0	1	1	1	0	0
Clostridioides difficile	630	4290253	150	594914	572032	22882	4	3 (345678912)	Bowtie2 + Kraken2 (RefSeq)	22938	22882	99.76	56	0.24	0.9976	1	0.9988	0	0
Clostridioides difficile	630	4290253	150	594914	572032	22882	4	3 (345678912)	Bowtie2 + Novoalign	22882	22882	100	0	0	1	1	1	0	0
Clostridioides difficile	630	4290253	150	594914	572032	22882	4	3 (345678912)	Bowtie2 + SNAP	22882	22882	100	0	0	1	1	1	0	0
Clostridioides difficile	630	4290253	150	594914	572032	22882	4	3 (345678912)	Bowtie2 + minimap2	23127	22882	98.94	245	1.06	0.9894	1	0.9947	0	0
Clostridioides difficile	630	4290253	150	594914	572032	22882	4	3 (345678912)	Centrifuge (RefSeq) + BWA-mem	23379	22882	97.87	497	2.13	0.9787	1	0.9892	0	0
Clostridioides difficile	630	4290253	150	594914	572032	22882	4	3 (345678912)	Centrifuge (RefSeq) + Bowtie2	23014	22882	99.43	132	0.57	0.9943	1	0.9971	0	0
Clostridioides difficile	630	4290253	150	594914	572032	22882	4	3 (345678912)	Centrifuge (RefSeq) + GEM	23034	22882	99.34	152	0.66	0.9934	1	0.9967	0	0
Clostridioides difficile	630	4290253	150	594914	572032	22882	4	3 (345678912)	Centrifuge (RefSeq) + HISAT2	22992	22860	99.43	132	0.57	0.9943	0.999	0.9966	0.05	22
Clostridioides difficile	630	4290253	150	594914	572032	22882	4	3 (345678912)	Centrifuge (RefSeq) + Kraken2 (RefSeq)	23068	22882	99.19	186	0.81	0.9919	1	0.9959	0	0
Clostridioides difficile	630	4290253	150	594914	572032	22882	4	3 (345678912)	Centrifuge (RefSeq) + Novoalign	22988	22856	99.43	132	0.57	0.9943	0.9989	0.9966	0.06	26
Clostridioides difficile	630	4290253	150	594914	572032	22882	4	3 (345678912)	Centrifuge (RefSeq) + SNAP	23014	22882	99.43	132	0.57	0.9943	1	0.9971	0	0
Clostridioides difficile	630	4290253	150	594914	572032	22882	4	3 (345678912)	Centrifuge (RefSeq) + minimap2	23256	22882	98.39	374	1.61	0.9839	1	0.9919	0	0
Clostridioides difficile	630	4290253	150	594914	572032	22882	4	3 (345678912)	GEM + BWA-mem	23253	22882	98.4	371	1.6	0.984	1	0.9919	0	0
Clostridioides difficile	630	4290253	150	594914	572032	22882	4	3 (345678912)	GEM + Bowtie2	22902	22882	99.91	20	0.09	0.9991	1	0.9995	0	0
Clostridioides difficile	630	4290253	150	594914	572032	22882	4	3 (345678912)	GEM + Centrifuge (RefSeq)	23030	22878	99.34	152	0.66	0.9934	0.9998	0.9966	0.01	4
Clostridioides difficile	630	4290253	150	594914	572032	22882	4	3 (345678912)	GEM + HISAT2	22894	22874	99.91	20	0.09	0.9991	0.9997	0.9994	0.02	8
Clostridioides difficile	630	4290253	150	594914	572032	22882	4	3 (345678912)	GEM + Kraken2 (RefSeq)	22948	22878	99.69	70	0.31	0.9969	0.9998	0.9983	0.01	4
Clostridioides difficile	630	4290253	150	594914	572032	22882	4	3 (345678912)	GEM + Novoalign	22892	22872	99.91	20	0.09	0.9991	0.9996	0.9993	0.02	10
Clostridioides difficile	630	4290253	150	594914	572032	22882	4	3 (345678912)	GEM + SNAP	22902	22882	99.91	20	0.09	0.9991	1	0.9995	0	0
Clostridioides difficile	630	4290253	150	594914	572032	22882	4	3 (345678912)	GEM + minimap2	23135	22882	98.91	253	1.09	0.9891	1	0.9945	0	0
Clostridioides difficile	630	4290253	150	594914	572032	22882	4	3 (345678912)	HISAT2 + BWA-mem	23251	22882	98.41	369	1.59	0.9841	1	0.992	0	0
Clostridioides difficile	630	4290253	150	594914	572032	22882	4	3 (345678912)	HISAT2 + Bowtie2	22882	22882	100	0	0	1	1	1	0	0
Clostridioides difficile	630	4290253	150	594914	572032	22882	4	3 (345678912)	HISAT2 + Centrifuge (RefSeq)	22741	22609	99.42	132	0.58	0.9942	0.9881	0.9911	0.6	273
Clostridioides difficile	630	4290253	150	594914	572032	22882	4	3 (345678912)	HISAT2 + GEM	22894	22874	99.91	20	0.09	0.9991	0.9997	0.9994	0.02	8
Clostridioides difficile	630	4290253	150	594914	572032	22882	4	3 (345678912)	HISAT2 + Kraken2 (RefSeq)	22683	22627	99.75	56	0.25	0.9975	0.9889	0.9932	0.56	255
Clostridioides difficile	630	4290253	150	594914	572032	22882	4	3 (345678912)	HISAT2 + Novoalign	22761	22761	100	0	0	1	0.9947	0.9973	0.26	121
Clostridioides difficile	630	4290253	150	594914	572032	22882	4	3 (345678912)	HISAT2 + SNAP	22874	22874	100	0	0	1	0.9997	0.9998	0.02	8
Clostridioides difficile	630	4290253	150	594914	572032	22882	4	3 (345678912)	HISAT2 + minimap2	23125	22880	98.94	245	1.06	0.9894	0.9999	0.9946	0	2
Clostridioides difficile	630	4290253	150	594914	572032	22882	4	3 (345678912)	Kraken2 (RefSeq) + BWA-mem	23298	22882	98.21	416	1.79	0.9821	1	0.991	0	0
Clostridioides difficile	630	4290253	150	594914	572032	22882	4	3 (345678912)	Kraken2 (RefSeq) + Bowtie2	22938	22882	99.76	56	0.24	0.9976	1	0.9988	0	0
Clostridioides difficile	630	4290253	150	594914	572032	22882	4	3 (345678912)	Kraken2 (RefSeq) + Centrifuge (RefSeq)	23068	22882	99.19	186	0.81	0.9919	1	0.9959	0	0
Clostridioides difficile	630	4290253	150	594914	572032	22882	4	3 (345678912)	Kraken2 (RefSeq) + GEM	22955	22882	99.68	73	0.32	0.9968	1	0.9984	0	0
Clostridioides difficile	630	4290253	150	594914	572032	22882	4	3 (345678912)	Kraken2 (RefSeq) + HISAT2	22936	22880	99.76	56	0.24	0.9976	0.9999	0.9987	0	2
Clostridioides difficile	630	4290253	150	594914	572032	22882	4	3 (345678912)	Kraken2 (RefSeq) + Novoalign	22936	22880	99.76	56	0.24	0.9976	0.9999	0.9987	0	2
Clostridioides difficile	630	4290253	150	594914	572032	22882	4	3 (345678912)	Kraken2 (RefSeq) + SNAP	22937	22881	99.76	56	0.24	0.9976	1	0.9988	0	1
Clostridioides difficile	630	4290253	150	594914	572032	22882	4	3 (345678912)	Kraken2 (RefSeq) + minimap2	23181	22881	98.71	300	1.29	0.9871	1	0.9935	0	1
Clostridioides difficile	630	4290253	150	594914	572032	22882	4	3 (345678912)	Novoalign + BWA-mem	23251	22882	98.41	369	1.59	0.9841	1	0.992	0	0
Clostridioides difficile	630	4290253	150	594914	572032	22882	4	3 (345678912)	Novoalign + Bowtie2	22882	22882	100	0	0	1	1	1	0	0
Clostridioides difficile	630	4290253	150	594914	572032	22882	4	3 (345678912)	Novoalign + Centrifuge (RefSeq)	22988	22856	99.43	132	0.57	0.9943	0.9989	0.9966	0.06	26
Clostridioides difficile	630	4290253	150	594914	572032	22882	4	3 (345678912)	Novoalign + GEM	22892	22872	99.91	20	0.09	0.9991	0.9996	0.9993	0.02	10
Clostridioides difficile	630	4290253	150	594914	572032	22882	4	3 (345678912)	Novoalign + HISAT2	22761	22761	100	0	0	1	0.9947	0.9973	0.26	121
Clostridioides difficile	630	4290253	150	594914	572032	22882	4	3 (345678912)	Novoalign + Kraken2 (RefSeq)	22936	22880	99.76	56	0.24	0.9976	0.9999	0.9987	0	2
Clostridioides difficile	630	4290253	150	594914	572032	22882	4	3 (345678912)	Novoalign + SNAP	22877	22877	100	0	0	1	0.9998	0.9999	0.01	5
Clostridioides difficile	630	4290253	150	594914	572032	22882	4	3 (345678912)	Novoalign + minimap2	23126	22881	98.94	245	1.06	0.9894	1	0.9947	0	1
Clostridioides difficile	630	4290253	150	594914	572032	22882	4	3 (345678912)	SNAP + BWA-mem	23251	22882	98.41	369	1.59	0.9841	1	0.992	0	0
Clostridioides difficile	630	4290253	150	594914	572032	22882	4	3 (345678912)	SNAP + Bowtie2	22882	22882	100	0	0	1	1	1	0	0
Clostridioides difficile	630	4290253	150	594914	572032	22882	4	3 (345678912)	SNAP + Centrifuge (RefSeq)	22994	22862	99.43	132	0.57	0.9943	0.9991	0.9967	0.04	20
Clostridioides difficile	630	4290253	150	594914	572032	22882	4	3 (345678912)	SNAP + GEM	22902	22882	99.91	20	0.09	0.9991	1	0.9995	0	0
Clostridioides difficile	630	4290253	150	594914	572032	22882	4	3 (345678912)	SNAP + HISAT2	22874	22874	100	0	0	1	0.9997	0.9998	0.02	8
Clostridioides difficile	630	4290253	150	594914	572032	22882	4	3 (345678912)	SNAP + Kraken2 (RefSeq)	22918	22862	99.76	56	0.24	0.9976	0.9991	0.9983	0.04	20
Clostridioides difficile	630	4290253	150	594914	572032	22882	4	3 (345678912)	SNAP + Novoalign	22877	22877	100	0	0	1	0.9998	0.9999	0.01	5
Clostridioides difficile	630	4290253	150	594914	572032	22882	4	3 (345678912)	SNAP + minimap2	23124	22879	98.94	245	1.06	0.9894	0.9999	0.9946	0.01	3
Clostridioides difficile	630	4290253	150	594914	572032	22882	4	3 (345678912)	minimap2 + BWA-mem	23430	22882	97.66	548	2.34	0.9766	1	0.9882	0	0
Clostridioides difficile	630	4290253	150	594914	572032	22882	4	3 (345678912)	minimap2 + Bowtie2	23127	22882	98.94	245	1.06	0.9894	1	0.9947	0	0
Clostridioides difficile	630	4290253	150	594914	572032	22882	4	3 (345678912)	minimap2 + Centrifuge (RefSeq)	23249	22876	98.4	373	1.6	0.984	0.9997	0.9918	0.01	6
Clostridioides difficile	630	4290253	150	594914	572032	22882	4	3 (345678912)	minimap2 + GEM	23135	22882	98.91	253	1.09	0.9891	1	0.9945	0	0
Clostridioides difficile	630	4290253	150	594914	572032	22882	4	3 (345678912)	minimap2 + HISAT2	23125	22880	98.94	245	1.06	0.9894	0.9999	0.9946	0	2
Clostridioides difficile	630	4290253	150	594914	572032	22882	4	3 (345678912)	minimap2 + Kraken2 (RefSeq)	23175	22876	98.71	299	1.29	0.9871	0.9997	0.9934	0.01	6
Clostridioides difficile	630	4290253	150	594914	572032	22882	4	3 (345678912)	minimap2 + Novoalign	23126	22881	98.94	245	1.06	0.9894	1	0.9947	0	1
Clostridioides difficile	630	4290253	150	594914	572032	22882	4	3 (345678912)	minimap2 + SNAP	23124	22879	98.94	245	1.06	0.9894	0.9999	0.9946	0.01	3
Clostridioides difficile	630	4290253	150	600634	572032	28602	5	1 (123456789)	BWA-mem + Bowtie2	28982	28602	98.69	380	1.31	0.9869	1	0.9934	0	0
Clostridioides difficile	630	4290253	150	600634	572032	28602	5	1 (123456789)	BWA-mem + Centrifuge (RefSeq)	29098	28602	98.3	496	1.7	0.983	1	0.9914	0	0
Clostridioides difficile	630	4290253	150	600634	572032	28602	5	1 (123456789)	BWA-mem + GEM	28991	28602	98.66	389	1.34	0.9866	1	0.9933	0	0
Clostridioides difficile	630	4290253	150	600634	572032	28602	5	1 (123456789)	BWA-mem + HISAT2	28982	28602	98.69	380	1.31	0.9869	1	0.9934	0	0
Clostridioides difficile	630	4290253	150	600634	572032	28602	5	1 (123456789)	BWA-mem + Kraken2 (RefSeq)	29006	28602	98.61	404	1.39	0.9861	1	0.993	0	0
Clostridioides difficile	630	4290253	150	600634	572032	28602	5	1 (123456789)	BWA-mem + Novoalign	28982	28602	98.69	380	1.31	0.9869	1	0.9934	0	0
Clostridioides difficile	630	4290253	150	600634	572032	28602	5	1 (123456789)	BWA-mem + SNAP	28982	28602	98.69	380	1.31	0.9869	1	0.9934	0	0
Clostridioides difficile	630	4290253	150	600634	572032	28602	5	1 (123456789)	BWA-mem + minimap2	29169	28602	98.06	567	1.94	0.9806	1	0.9902	0	0
Clostridioides difficile	630	4290253	150	600634	572032	28602	5	1 (123456789)	Bowtie2 + BWA-mem	28982	28602	98.69	380	1.31	0.9869	1	0.9934	0	0
Clostridioides difficile	630	4290253	150	600634	572032	28602	5	1 (123456789)	Bowtie2 + Centrifuge (RefSeq)	28721	28601	99.58	120	0.42	0.9958	1	0.9979	0	1
Clostridioides difficile	630	4290253	150	600634	572032	28602	5	1 (123456789)	Bowtie2 + GEM	28632	28602	99.9	30	0.1	0.999	1	0.9995	0	0
Clostridioides difficile	630	4290253	150	600634	572032	28602	5	1 (123456789)	Bowtie2 + HISAT2	28601	28601	100	0	0	1	1	1	0	1
Clostridioides difficile	630	4290253	150	600634	572032	28602	5	1 (123456789)	Bowtie2 + Kraken2 (RefSeq)	28637	28601	99.87	36	0.13	0.9987	1	0.9993	0	1
Clostridioides difficile	630	4290253	150	600634	572032	28602	5	1 (123456789)	Bowtie2 + Novoalign	28601	28601	100	0	0	1	1	1	0	1
Clostridioides difficile	630	4290253	150	600634	572032	28602	5	1 (123456789)	Bowtie2 + SNAP	28602	28602	100	0	0	1	1	1	0	0
Clostridioides difficile	630	4290253	150	600634	572032	28602	5	1 (123456789)	Bowtie2 + minimap2	28865	28602	99.09	263	0.91	0.9909	1	0.9954	0	0
Clostridioides difficile	630	4290253	150	600634	572032	28602	5	1 (123456789)	Centrifuge (RefSeq) + BWA-mem	29100	28602	98.29	498	1.71	0.9829	1	0.9914	0	0
Clostridioides difficile	630	4290253	150	600634	572032	28602	5	1 (123456789)	Centrifuge (RefSeq) + Bowtie2	28722	28602	99.58	120	0.42	0.9958	1	0.9979	0	0
Clostridioides difficile	630	4290253	150	600634	572032	28602	5	1 (123456789)	Centrifuge (RefSeq) + GEM	28742	28594	99.49	148	0.51	0.9949	0.9997	0.9973	0.01	8
Clostridioides difficile	630	4290253	150	600634	572032	28602	5	1 (123456789)	Centrifuge (RefSeq) + HISAT2	28710	28590	99.58	120	0.42	0.9958	0.9996	0.9977	0.02	12
Clostridioides difficile	630	4290253	150	600634	572032	28602	5	1 (123456789)	Centrifuge (RefSeq) + Kraken2 (RefSeq)	28756	28602	99.46	154	0.54	0.9946	1	0.9973	0	0
Clostridioides difficile	630	4290253	150	600634	572032	28602	5	1 (123456789)	Centrifuge (RefSeq) + Novoalign	28706	28586	99.58	120	0.42	0.9958	0.9994	0.9976	0.03	16
Clostridioides difficile	630	4290253	150	600634	572032	28602	5	1 (123456789)	Centrifuge (RefSeq) + SNAP	28721	28601	99.58	120	0.42	0.9958	1	0.9979	0	1
Clostridioides difficile	630	4290253	150	600634	572032	28602	5	1 (123456789)	Centrifuge (RefSeq) + minimap2	28983	28602	98.69	381	1.31	0.9869	1	0.9934	0	0
Clostridioides difficile	630	4290253	150	600634	572032	28602	5	1 (123456789)	GEM + BWA-mem	28991	28602	98.66	389	1.34	0.9866	1	0.9933	0	0
Clostridioides difficile	630	4290253	150	600634	572032	28602	5	1 (123456789)	GEM + Bowtie2	28632	28602	99.9	30	0.1	0.999	1	0.9995	0	0
Clostridioides difficile	630	4290253	150	600634	572032	28602	5	1 (123456789)	GEM + Centrifuge (RefSeq)	28733	28587	99.49	146	0.51	0.9949	0.9995	0.9972	0.03	15
Clostridioides difficile	630	4290253	150	600634	572032	28602	5	1 (123456789)	GEM + HISAT2	28618	28588	99.9	30	0.1	0.999	0.9995	0.9992	0.02	14
Clostridioides difficile	630	4290253	150	600634	572032	28602	5	1 (123456789)	GEM + Kraken2 (RefSeq)	28655	28593	99.78	62	0.22	0.9978	0.9997	0.9987	0.02	9
Clostridioides difficile	630	4290253	150	600634	572032	28602	5	1 (123456789)	GEM + Novoalign	28609	28579	99.9	30	0.1	0.999	0.9992	0.9991	0.04	23
Clostridioides difficile	630	4290253	150	600634	572032	28602	5	1 (123456789)	GEM + SNAP	28631	28601	99.9	30	0.1	0.999	1	0.9995	0	1
Clostridioides difficile	630	4290253	150	600634	572032	28602	5	1 (123456789)	GEM + minimap2	28881	28602	99.03	279	0.97	0.9903	1	0.9951	0	0
Clostridioides difficile	630	4290253	150	600634	572032	28602	5	1 (123456789)	HISAT2 + BWA-mem	28982	28602	98.69	380	1.31	0.9869	1	0.9934	0	0
Clostridioides difficile	630	4290253	150	600634	572032	28602	5	1 (123456789)	HISAT2 + Bowtie2	28601	28601	100	0	0	1	1	1	0	1
Clostridioides difficile	630	4290253	150	600634	572032	28602	5	1 (123456789)	HISAT2 + Centrifuge (RefSeq)	28404	28284	99.58	120	0.42	0.9958	0.9889	0.9923	0.56	318
Clostridioides difficile	630	4290253	150	600634	572032	28602	5	1 (123456789)	HISAT2 + GEM	28618	28588	99.9	30	0.1	0.999	0.9995	0.9992	0.02	14
Clostridioides difficile	630	4290253	150	600634	572032	28602	5	1 (123456789)	HISAT2 + Kraken2 (RefSeq)	28330	28294	99.87	36	0.13	0.9987	0.9892	0.9939	0.54	308
Clostridioides difficile	630	4290253	150	600634	572032	28602	5	1 (123456789)	HISAT2 + Novoalign	28479	28479	100	0	0	1	0.9957	0.9978	0.22	123
Clostridioides difficile	630	4290253	150	600634	572032	28602	5	1 (123456789)	HISAT2 + SNAP	28591	28591	100	0	0	1	0.9996	0.9998	0.02	11
Clostridioides difficile	630	4290253	150	600634	572032	28602	5	1 (123456789)	HISAT2 + minimap2	28863	28600	99.09	263	0.91	0.9909	0.9999	0.9954	0	2
Clostridioides difficile	630	4290253	150	600634	572032	28602	5	1 (123456789)	Kraken2 (RefSeq) + BWA-mem	29012	28602	98.59	410	1.41	0.9859	1	0.9929	0	0
Clostridioides difficile	630	4290253	150	600634	572032	28602	5	1 (123456789)	Kraken2 (RefSeq) + Bowtie2	28638	28602	99.87	36	0.13	0.9987	1	0.9993	0	0
Clostridioides difficile	630	4290253	150	600634	572032	28602	5	1 (123456789)	Kraken2 (RefSeq) + Centrifuge (RefSeq)	28756	28602	99.46	154	0.54	0.9946	1	0.9973	0	0
Clostridioides difficile	630	4290253	150	600634	572032	28602	5	1 (123456789)	Kraken2 (RefSeq) + GEM	28666	28602	99.78	64	0.22	0.9978	1	0.9989	0	0
Clostridioides difficile	630	4290253	150	600634	572032	28602	5	1 (123456789)	Kraken2 (RefSeq) + HISAT2	28638	28602	99.87	36	0.13	0.9987	1	0.9993	0	0
Clostridioides difficile	630	4290253	150	600634	572032	28602	5	1 (123456789)	Kraken2 (RefSeq) + Novoalign	28638	28602	99.87	36	0.13	0.9987	1	0.9993	0	0
Clostridioides difficile	630	4290253	150	600634	572032	28602	5	1 (123456789)	Kraken2 (RefSeq) + SNAP	28638	28602	99.87	36	0.13	0.9987	1	0.9993	0	0
Clostridioides difficile	630	4290253	150	600634	572032	28602	5	1 (123456789)	Kraken2 (RefSeq) + minimap2	28901	28602	98.97	299	1.03	0.9897	1	0.9948	0	0
Clostridioides difficile	630	4290253	150	600634	572032	28602	5	1 (123456789)	Novoalign + BWA-mem	28982	28602	98.69	380	1.31	0.9869	1	0.9934	0	0
Clostridioides difficile	630	4290253	150	600634	572032	28602	5	1 (123456789)	Novoalign + Bowtie2	28601	28601	100	0	0	1	1	1	0	1
Clostridioides difficile	630	4290253	150	600634	572032	28602	5	1 (123456789)	Novoalign + Centrifuge (RefSeq)	28706	28586	99.58	120	0.42	0.9958	0.9994	0.9976	0.03	16
Clostridioides difficile	630	4290253	150	600634	572032	28602	5	1 (123456789)	Novoalign + GEM	28609	28579	99.9	30	0.1	0.999	0.9992	0.9991	0.04	23
Clostridioides difficile	630	4290253	150	600634	572032	28602	5	1 (123456789)	Novoalign + HISAT2	28479	28479	100	0	0	1	0.9957	0.9978	0.22	123
Clostridioides difficile	630	4290253	150	600634	572032	28602	5	1 (123456789)	Novoalign + Kraken2 (RefSeq)	28638	28602	99.87	36	0.13	0.9987	1	0.9993	0	0
Clostridioides difficile	630	4290253	150	600634	572032	28602	5	1 (123456789)	Novoalign + SNAP	28594	28594	100	0	0	1	0.9997	0.9998	0.01	8
Clostridioides difficile	630	4290253	150	600634	572032	28602	5	1 (123456789)	Novoalign + minimap2	28862	28599	99.09	263	0.91	0.9909	0.9999	0.9954	0.01	3
Clostridioides difficile	630	4290253	150	600634	572032	28602	5	1 (123456789)	SNAP + BWA-mem	28982	28602	98.69	380	1.31	0.9869	1	0.9934	0	0
Clostridioides difficile	630	4290253	150	600634	572032	28602	5	1 (123456789)	SNAP + Bowtie2	28602	28602	100	0	0	1	1	1	0	0
Clostridioides difficile	630	4290253	150	600634	572032	28602	5	1 (123456789)	SNAP + Centrifuge (RefSeq)	28691	28571	99.58	120	0.42	0.9958	0.9989	0.9973	0.05	31
Clostridioides difficile	630	4290253	150	600634	572032	28602	5	1 (123456789)	SNAP + GEM	28631	28601	99.9	30	0.1	0.999	1	0.9995	0	1
Clostridioides difficile	630	4290253	150	600634	572032	28602	5	1 (123456789)	SNAP + HISAT2	28591	28591	100	0	0	1	0.9996	0.9998	0.02	11
Clostridioides difficile	630	4290253	150	600634	572032	28602	5	1 (123456789)	SNAP + Kraken2 (RefSeq)	28607	28571	99.87	36	0.13	0.9987	0.9989	0.9988	0.05	31
Clostridioides difficile	630	4290253	150	600634	572032	28602	5	1 (123456789)	SNAP + Novoalign	28594	28594	100	0	0	1	0.9997	0.9998	0.01	8
Clostridioides difficile	630	4290253	150	600634	572032	28602	5	1 (123456789)	SNAP + minimap2	28861	28598	99.09	263	0.91	0.9909	0.9999	0.9954	0.01	4
Clostridioides difficile	630	4290253	150	600634	572032	28602	5	1 (123456789)	minimap2 + BWA-mem	29169	28602	98.06	567	1.94	0.9806	1	0.9902	0	0
Clostridioides difficile	630	4290253	150	600634	572032	28602	5	1 (123456789)	minimap2 + Bowtie2	28865	28602	99.09	263	0.91	0.9909	1	0.9954	0	0
Clostridioides difficile	630	4290253	150	600634	572032	28602	5	1 (123456789)	minimap2 + Centrifuge (RefSeq)	28971	28592	98.69	379	1.31	0.9869	0.9997	0.9933	0.02	10
Clostridioides difficile	630	4290253	150	600634	572032	28602	5	1 (123456789)	minimap2 + GEM	28881	28602	99.03	279	0.97	0.9903	1	0.9951	0	0
Clostridioides difficile	630	4290253	150	600634	572032	28602	5	1 (123456789)	minimap2 + HISAT2	28863	28600	99.09	263	0.91	0.9909	0.9999	0.9954	0	2
Clostridioides difficile	630	4290253	150	600634	572032	28602	5	1 (123456789)	minimap2 + Kraken2 (RefSeq)	28891	28592	98.97	299	1.03	0.9897	0.9997	0.9947	0.02	10
Clostridioides difficile	630	4290253	150	600634	572032	28602	5	1 (123456789)	minimap2 + Novoalign	28862	28599	99.09	263	0.91	0.9909	0.9999	0.9954	0.01	3
Clostridioides difficile	630	4290253	150	600634	572032	28602	5	1 (123456789)	minimap2 + SNAP	28861	28598	99.09	263	0.91	0.9909	0.9999	0.9954	0.01	4
Clostridioides difficile	630	4290253	150	600634	572032	28602	5	2 (234567891)	BWA-mem + Bowtie2	28975	28602	98.71	373	1.29	0.9871	1	0.9935	0	0
Clostridioides difficile	630	4290253	150	600634	572032	28602	5	2 (234567891)	BWA-mem + Centrifuge (RefSeq)	29085	28602	98.34	483	1.66	0.9834	1	0.9916	0	0
Clostridioides difficile	630	4290253	150	600634	572032	28602	5	2 (234567891)	BWA-mem + GEM	28979	28602	98.7	377	1.3	0.987	1	0.9935	0	0
Clostridioides difficile	630	4290253	150	600634	572032	28602	5	2 (234567891)	BWA-mem + HISAT2	28975	28602	98.71	373	1.29	0.9871	1	0.9935	0	0
Clostridioides difficile	630	4290253	150	600634	572032	28602	5	2 (234567891)	BWA-mem + Kraken2 (RefSeq)	29019	28602	98.56	417	1.44	0.9856	1	0.9927	0	0
Clostridioides difficile	630	4290253	150	600634	572032	28602	5	2 (234567891)	BWA-mem + Novoalign	28975	28602	98.71	373	1.29	0.9871	1	0.9935	0	0
Clostridioides difficile	630	4290253	150	600634	572032	28602	5	2 (234567891)	BWA-mem + SNAP	28975	28602	98.71	373	1.29	0.9871	1	0.9935	0	0
Clostridioides difficile	630	4290253	150	600634	572032	28602	5	2 (234567891)	BWA-mem + minimap2	29149	28602	98.12	547	1.88	0.9812	1	0.9905	0	0
Clostridioides difficile	630	4290253	150	600634	572032	28602	5	2 (234567891)	Bowtie2 + BWA-mem	28975	28602	98.71	373	1.29	0.9871	1	0.9935	0	0
Clostridioides difficile	630	4290253	150	600634	572032	28602	5	2 (234567891)	Bowtie2 + Centrifuge (RefSeq)	28722	28602	99.58	120	0.42	0.9958	1	0.9979	0	0
Clostridioides difficile	630	4290253	150	600634	572032	28602	5	2 (234567891)	Bowtie2 + GEM	28622	28602	99.93	20	0.07	0.9993	1	0.9996	0	0
Clostridioides difficile	630	4290253	150	600634	572032	28602	5	2 (234567891)	Bowtie2 + HISAT2	28602	28602	100	0	0	1	1	1	0	0
Clostridioides difficile	630	4290253	150	600634	572032	28602	5	2 (234567891)	Bowtie2 + Kraken2 (RefSeq)	28652	28602	99.83	50	0.17	0.9983	1	0.9991	0	0
Clostridioides difficile	630	4290253	150	600634	572032	28602	5	2 (234567891)	Bowtie2 + Novoalign	28602	28602	100	0	0	1	1	1	0	0
Clostridioides difficile	630	4290253	150	600634	572032	28602	5	2 (234567891)	Bowtie2 + SNAP	28602	28602	100	0	0	1	1	1	0	0
Clostridioides difficile	630	4290253	150	600634	572032	28602	5	2 (234567891)	Bowtie2 + minimap2	28853	28602	99.13	251	0.87	0.9913	1	0.9956	0	0
Clostridioides difficile	630	4290253	150	600634	572032	28602	5	2 (234567891)	Centrifuge (RefSeq) + BWA-mem	29089	28602	98.33	487	1.67	0.9833	1	0.9916	0	0
Clostridioides difficile	630	4290253	150	600634	572032	28602	5	2 (234567891)	Centrifuge (RefSeq) + Bowtie2	28722	28602	99.58	120	0.42	0.9958	1	0.9979	0	0
Clostridioides difficile	630	4290253	150	600634	572032	28602	5	2 (234567891)	Centrifuge (RefSeq) + GEM	28735	28598	99.52	137	0.48	0.9952	0.9999	0.9975	0.01	4
Clostridioides difficile	630	4290253	150	600634	572032	28602	5	2 (234567891)	Centrifuge (RefSeq) + HISAT2	28706	28586	99.58	120	0.42	0.9958	0.9994	0.9976	0.03	16
Clostridioides difficile	630	4290253	150	600634	572032	28602	5	2 (234567891)	Centrifuge (RefSeq) + Kraken2 (RefSeq)	28770	28602	99.42	168	0.58	0.9942	1	0.9971	0	0
Clostridioides difficile	630	4290253	150	600634	572032	28602	5	2 (234567891)	Centrifuge (RefSeq) + Novoalign	28704	28584	99.58	120	0.42	0.9958	0.9994	0.9976	0.03	18
Clostridioides difficile	630	4290253	150	600634	572032	28602	5	2 (234567891)	Centrifuge (RefSeq) + SNAP	28721	28601	99.58	120	0.42	0.9958	1	0.9979	0	1
Clostridioides difficile	630	4290253	150	600634	572032	28602	5	2 (234567891)	Centrifuge (RefSeq) + minimap2	28967	28602	98.74	365	1.26	0.9874	1	0.9937	0	0
Clostridioides difficile	630	4290253	150	600634	572032	28602	5	2 (234567891)	GEM + BWA-mem	28979	28602	98.7	377	1.3	0.987	1	0.9935	0	0
Clostridioides difficile	630	4290253	150	600634	572032	28602	5	2 (234567891)	GEM + Bowtie2	28622	28602	99.93	20	0.07	0.9993	1	0.9996	0	0
Clostridioides difficile	630	4290253	150	600634	572032	28602	5	2 (234567891)	GEM + Centrifuge (RefSeq)	28728	28594	99.53	134	0.47	0.9953	0.9997	0.9975	0.01	8
Clostridioides difficile	630	4290253	150	600634	572032	28602	5	2 (234567891)	GEM + HISAT2	28606	28586	99.93	20	0.07	0.9993	0.9994	0.9993	0.03	16
Clostridioides difficile	630	4290253	150	600634	572032	28602	5	2 (234567891)	GEM + Kraken2 (RefSeq)	28668	28598	99.76	70	0.24	0.9976	0.9999	0.9987	0.01	4
Clostridioides difficile	630	4290253	150	600634	572032	28602	5	2 (234567891)	GEM + Novoalign	28598	28578	99.93	20	0.07	0.9993	0.9992	0.9992	0.04	24
Clostridioides difficile	630	4290253	150	600634	572032	28602	5	2 (234567891)	GEM + SNAP	28622	28602	99.93	20	0.07	0.9993	1	0.9996	0	0
Clostridioides difficile	630	4290253	150	600634	572032	28602	5	2 (234567891)	GEM + minimap2	28858	28602	99.11	256	0.89	0.9911	1	0.9955	0	0
Clostridioides difficile	630	4290253	150	600634	572032	28602	5	2 (234567891)	HISAT2 + BWA-mem	28975	28602	98.71	373	1.29	0.9871	1	0.9935	0	0
Clostridioides difficile	630	4290253	150	600634	572032	28602	5	2 (234567891)	HISAT2 + Bowtie2	28602	28602	100	0	0	1	1	1	0	0
Clostridioides difficile	630	4290253	150	600634	572032	28602	5	2 (234567891)	HISAT2 + Centrifuge (RefSeq)	28411	28291	99.58	120	0.42	0.9958	0.9891	0.9924	0.54	311
Clostridioides difficile	630	4290253	150	600634	572032	28602	5	2 (234567891)	HISAT2 + GEM	28606	28586	99.93	20	0.07	0.9993	0.9994	0.9993	0.03	16
Clostridioides difficile	630	4290253	150	600634	572032	28602	5	2 (234567891)	HISAT2 + Kraken2 (RefSeq)	28355	28305	99.82	50	0.18	0.9982	0.9896	0.9939	0.52	297
Clostridioides difficile	630	4290253	150	600634	572032	28602	5	2 (234567891)	HISAT2 + Novoalign	28479	28479	100	0	0	1	0.9957	0.9978	0.22	123
Clostridioides difficile	630	4290253	150	600634	572032	28602	5	2 (234567891)	HISAT2 + SNAP	28590	28590	100	0	0	1	0.9996	0.9998	0.02	12
Clostridioides difficile	630	4290253	150	600634	572032	28602	5	2 (234567891)	HISAT2 + minimap2	28852	28601	99.13	251	0.87	0.9913	1	0.9956	0	1
Clostridioides difficile	630	4290253	150	600634	572032	28602	5	2 (234567891)	Kraken2 (RefSeq) + BWA-mem	29021	28602	98.56	419	1.44	0.9856	1	0.9927	0	0
Clostridioides difficile	630	4290253	150	600634	572032	28602	5	2 (234567891)	Kraken2 (RefSeq) + Bowtie2	28652	28602	99.83	50	0.17	0.9983	1	0.9991	0	0
Clostridioides difficile	630	4290253	150	600634	572032	28602	5	2 (234567891)	Kraken2 (RefSeq) + Centrifuge (RefSeq)	28770	28602	99.42	168	0.58	0.9942	1	0.9971	0	0
Clostridioides difficile	630	4290253	150	600634	572032	28602	5	2 (234567891)	Kraken2 (RefSeq) + GEM	28672	28602	99.76	70	0.24	0.9976	1	0.9988	0	0
Clostridioides difficile	630	4290253	150	600634	572032	28602	5	2 (234567891)	Kraken2 (RefSeq) + HISAT2	28652	28602	99.83	50	0.17	0.9983	1	0.9991	0	0
Clostridioides difficile	630	4290253	150	600634	572032	28602	5	2 (234567891)	Kraken2 (RefSeq) + Novoalign	28652	28602	99.83	50	0.17	0.9983	1	0.9991	0	0
Clostridioides difficile	630	4290253	150	600634	572032	28602	5	2 (234567891)	Kraken2 (RefSeq) + SNAP	28652	28602	99.83	50	0.17	0.9983	1	0.9991	0	0
Clostridioides difficile	630	4290253	150	600634	572032	28602	5	2 (234567891)	Kraken2 (RefSeq) + minimap2	28901	28602	98.97	299	1.03	0.9897	1	0.9948	0	0
Clostridioides difficile	630	4290253	150	600634	572032	28602	5	2 (234567891)	Novoalign + BWA-mem	28975	28602	98.71	373	1.29	0.9871	1	0.9935	0	0
Clostridioides difficile	630	4290253	150	600634	572032	28602	5	2 (234567891)	Novoalign + Bowtie2	28602	28602	100	0	0	1	1	1	0	0
Clostridioides difficile	630	4290253	150	600634	572032	28602	5	2 (234567891)	Novoalign + Centrifuge (RefSeq)	28704	28584	99.58	120	0.42	0.9958	0.9994	0.9976	0.03	18
Clostridioides difficile	630	4290253	150	600634	572032	28602	5	2 (234567891)	Novoalign + GEM	28598	28578	99.93	20	0.07	0.9993	0.9992	0.9992	0.04	24
Clostridioides difficile	630	4290253	150	600634	572032	28602	5	2 (234567891)	Novoalign + HISAT2	28479	28479	100	0	0	1	0.9957	0.9978	0.22	123
Clostridioides difficile	630	4290253	150	600634	572032	28602	5	2 (234567891)	Novoalign + Kraken2 (RefSeq)	28652	28602	99.83	50	0.17	0.9983	1	0.9991	0	0
Clostridioides difficile	630	4290253	150	600634	572032	28602	5	2 (234567891)	Novoalign + SNAP	28597	28597	100	0	0	1	0.9998	0.9999	0.01	5
Clostridioides difficile	630	4290253	150	600634	572032	28602	5	2 (234567891)	Novoalign + minimap2	28853	28602	99.13	251	0.87	0.9913	1	0.9956	0	0
Clostridioides difficile	630	4290253	150	600634	572032	28602	5	2 (234567891)	SNAP + BWA-mem	28975	28602	98.71	373	1.29	0.9871	1	0.9935	0	0
Clostridioides difficile	630	4290253	150	600634	572032	28602	5	2 (234567891)	SNAP + Bowtie2	28602	28602	100	0	0	1	1	1	0	0
Clostridioides difficile	630	4290253	150	600634	572032	28602	5	2 (234567891)	SNAP + Centrifuge (RefSeq)	28694	28574	99.58	120	0.42	0.9958	0.999	0.9974	0.05	28
Clostridioides difficile	630	4290253	150	600634	572032	28602	5	2 (234567891)	SNAP + GEM	28622	28602	99.93	20	0.07	0.9993	1	0.9996	0	0
Clostridioides difficile	630	4290253	150	600634	572032	28602	5	2 (234567891)	SNAP + HISAT2	28590	28590	100	0	0	1	0.9996	0.9998	0.02	12
Clostridioides difficile	630	4290253	150	600634	572032	28602	5	2 (234567891)	SNAP + Kraken2 (RefSeq)	28624	28574	99.83	50	0.17	0.9983	0.999	0.9986	0.05	28
Clostridioides difficile	630	4290253	150	600634	572032	28602	5	2 (234567891)	SNAP + Novoalign	28597	28597	100	0	0	1	0.9998	0.9999	0.01	5
Clostridioides difficile	630	4290253	150	600634	572032	28602	5	2 (234567891)	SNAP + minimap2	28852	28601	99.13	251	0.87	0.9913	1	0.9956	0	1
Clostridioides difficile	630	4290253	150	600634	572032	28602	5	2 (234567891)	minimap2 + BWA-mem	29149	28602	98.12	547	1.88	0.9812	1	0.9905	0	0
Clostridioides difficile	630	4290253	150	600634	572032	28602	5	2 (234567891)	minimap2 + Bowtie2	28853	28602	99.13	251	0.87	0.9913	1	0.9956	0	0
Clostridioides difficile	630	4290253	150	600634	572032	28602	5	2 (234567891)	minimap2 + Centrifuge (RefSeq)	28959	28598	98.75	361	1.25	0.9875	0.9999	0.9937	0.01	4
Clostridioides difficile	630	4290253	150	600634	572032	28602	5	2 (234567891)	minimap2 + GEM	28858	28602	99.11	256	0.89	0.9911	1	0.9955	0	0
Clostridioides difficile	630	4290253	150	600634	572032	28602	5	2 (234567891)	minimap2 + HISAT2	28852	28601	99.13	251	0.87	0.9913	1	0.9956	0	1
Clostridioides difficile	630	4290253	150	600634	572032	28602	5	2 (234567891)	minimap2 + Kraken2 (RefSeq)	28897	28598	98.97	299	1.03	0.9897	0.9999	0.9948	0.01	4
Clostridioides difficile	630	4290253	150	600634	572032	28602	5	2 (234567891)	minimap2 + Novoalign	28853	28602	99.13	251	0.87	0.9913	1	0.9956	0	0
Clostridioides difficile	630	4290253	150	600634	572032	28602	5	2 (234567891)	minimap2 + SNAP	28852	28601	99.13	251	0.87	0.9913	1	0.9956	0	1
Clostridioides difficile	630	4290253	150	600634	572032	28602	5	3 (345678912)	BWA-mem + Bowtie2	28963	28602	98.75	361	1.25	0.9875	1	0.9937	0	0
Clostridioides difficile	630	4290253	150	600634	572032	28602	5	3 (345678912)	BWA-mem + Centrifuge (RefSeq)	29089	28602	98.33	487	1.67	0.9833	1	0.9916	0	0
Clostridioides difficile	630	4290253	150	600634	572032	28602	5	3 (345678912)	BWA-mem + GEM	28965	28602	98.75	363	1.25	0.9875	1	0.9937	0	0
Clostridioides difficile	630	4290253	150	600634	572032	28602	5	3 (345678912)	BWA-mem + HISAT2	28963	28602	98.75	361	1.25	0.9875	1	0.9937	0	0
Clostridioides difficile	630	4290253	150	600634	572032	28602	5	3 (345678912)	BWA-mem + Kraken2 (RefSeq)	29001	28602	98.62	399	1.38	0.9862	1	0.9931	0	0
Clostridioides difficile	630	4290253	150	600634	572032	28602	5	3 (345678912)	BWA-mem + Novoalign	28963	28602	98.75	361	1.25	0.9875	1	0.9937	0	0
Clostridioides difficile	630	4290253	150	600634	572032	28602	5	3 (345678912)	BWA-mem + SNAP	28963	28602	98.75	361	1.25	0.9875	1	0.9937	0	0
Clostridioides difficile	630	4290253	150	600634	572032	28602	5	3 (345678912)	BWA-mem + minimap2	29142	28602	98.15	540	1.85	0.9815	1	0.9907	0	0
Clostridioides difficile	630	4290253	150	600634	572032	28602	5	3 (345678912)	Bowtie2 + BWA-mem	28963	28602	98.75	361	1.25	0.9875	1	0.9937	0	0
Clostridioides difficile	630	4290253	150	600634	572032	28602	5	3 (345678912)	Bowtie2 + Centrifuge (RefSeq)	28734	28602	99.54	132	0.46	0.9954	1	0.9977	0	0
Clostridioides difficile	630	4290253	150	600634	572032	28602	5	3 (345678912)	Bowtie2 + GEM	28622	28602	99.93	20	0.07	0.9993	1	0.9996	0	0
Clostridioides difficile	630	4290253	150	600634	572032	28602	5	3 (345678912)	Bowtie2 + HISAT2	28602	28602	100	0	0	1	1	1	0	0
Clostridioides difficile	630	4290253	150	600634	572032	28602	5	3 (345678912)	Bowtie2 + Kraken2 (RefSeq)	28658	28602	99.8	56	0.2	0.998	1	0.999	0	0
Clostridioides difficile	630	4290253	150	600634	572032	28602	5	3 (345678912)	Bowtie2 + Novoalign	28602	28602	100	0	0	1	1	1	0	0
Clostridioides difficile	630	4290253	150	600634	572032	28602	5	3 (345678912)	Bowtie2 + SNAP	28602	28602	100	0	0	1	1	1	0	0
Clostridioides difficile	630	4290253	150	600634	572032	28602	5	3 (345678912)	Bowtie2 + minimap2	28847	28602	99.15	245	0.85	0.9915	1	0.9957	0	0
Clostridioides difficile	630	4290253	150	600634	572032	28602	5	3 (345678912)	Centrifuge (RefSeq) + BWA-mem	29091	28602	98.32	489	1.68	0.9832	1	0.9915	0	0
Clostridioides difficile	630	4290253	150	600634	572032	28602	5	3 (345678912)	Centrifuge (RefSeq) + Bowtie2	28734	28602	99.54	132	0.46	0.9954	1	0.9977	0	0
Clostridioides difficile	630	4290253	150	600634	572032	28602	5	3 (345678912)	Centrifuge (RefSeq) + GEM	28750	28598	99.47	152	0.53	0.9947	0.9999	0.9973	0.01	4
Clostridioides difficile	630	4290253	150	600634	572032	28602	5	3 (345678912)	Centrifuge (RefSeq) + HISAT2	28719	28587	99.54	132	0.46	0.9954	0.9995	0.9974	0.03	15
Clostridioides difficile	630	4290253	150	600634	572032	28602	5	3 (345678912)	Centrifuge (RefSeq) + Kraken2 (RefSeq)	28788	28602	99.35	186	0.65	0.9935	1	0.9967	0	0
Clostridioides difficile	630	4290253	150	600634	572032	28602	5	3 (345678912)	Centrifuge (RefSeq) + Novoalign	28714	28582	99.54	132	0.46	0.9954	0.9993	0.9973	0.03	20
Clostridioides difficile	630	4290253	150	600634	572032	28602	5	3 (345678912)	Centrifuge (RefSeq) + SNAP	28733	28601	99.54	132	0.46	0.9954	1	0.9977	0	1
Clostridioides difficile	630	4290253	150	600634	572032	28602	5	3 (345678912)	Centrifuge (RefSeq) + minimap2	28976	28602	98.71	374	1.29	0.9871	1	0.9935	0	0
Clostridioides difficile	630	4290253	150	600634	572032	28602	5	3 (345678912)	GEM + BWA-mem	28965	28602	98.75	363	1.25	0.9875	1	0.9937	0	0
Clostridioides difficile	630	4290253	150	600634	572032	28602	5	3 (345678912)	GEM + Bowtie2	28622	28602	99.93	20	0.07	0.9993	1	0.9996	0	0
Clostridioides difficile	630	4290253	150	600634	572032	28602	5	3 (345678912)	GEM + Centrifuge (RefSeq)	28746	28594	99.47	152	0.53	0.9947	0.9997	0.9972	0.01	8
Clostridioides difficile	630	4290253	150	600634	572032	28602	5	3 (345678912)	GEM + HISAT2	28610	28590	99.93	20	0.07	0.9993	0.9996	0.9994	0.02	12
Clostridioides difficile	630	4290253	150	600634	572032	28602	5	3 (345678912)	GEM + Kraken2 (RefSeq)	28668	28598	99.76	70	0.24	0.9976	0.9999	0.9987	0.01	4
Clostridioides difficile	630	4290253	150	600634	572032	28602	5	3 (345678912)	GEM + Novoalign	28606	28586	99.93	20	0.07	0.9993	0.9994	0.9993	0.03	16
Clostridioides difficile	630	4290253	150	600634	572032	28602	5	3 (345678912)	GEM + SNAP	28621	28601	99.93	20	0.07	0.9993	1	0.9996	0	1
Clostridioides difficile	630	4290253	150	600634	572032	28602	5	3 (345678912)	GEM + minimap2	28855	28602	99.12	253	0.88	0.9912	1	0.9956	0	0
Clostridioides difficile	630	4290253	150	600634	572032	28602	5	3 (345678912)	HISAT2 + BWA-mem	28963	28602	98.75	361	1.25	0.9875	1	0.9937	0	0
Clostridioides difficile	630	4290253	150	600634	572032	28602	5	3 (345678912)	HISAT2 + Bowtie2	28602	28602	100	0	0	1	1	1	0	0
Clostridioides difficile	630	4290253	150	600634	572032	28602	5	3 (345678912)	HISAT2 + Centrifuge (RefSeq)	28406	28274	99.54	132	0.46	0.9954	0.9885	0.9919	0.57	328
Clostridioides difficile	630	4290253	150	600634	572032	28602	5	3 (345678912)	HISAT2 + GEM	28610	28590	99.93	20	0.07	0.9993	0.9996	0.9994	0.02	12
Clostridioides difficile	630	4290253	150	600634	572032	28602	5	3 (345678912)	HISAT2 + Kraken2 (RefSeq)	28344	28288	99.8	56	0.2	0.998	0.989	0.9935	0.55	314
Clostridioides difficile	630	4290253	150	600634	572032	28602	5	3 (345678912)	HISAT2 + Novoalign	28470	28470	100	0	0	1	0.9954	0.9977	0.23	132
Clostridioides difficile	630	4290253	150	600634	572032	28602	5	3 (345678912)	HISAT2 + SNAP	28593	28593	100	0	0	1	0.9997	0.9998	0.02	9
Clostridioides difficile	630	4290253	150	600634	572032	28602	5	3 (345678912)	HISAT2 + minimap2	28844	28599	99.15	245	0.85	0.9915	0.9999	0.9957	0.01	3
Clostridioides difficile	630	4290253	150	600634	572032	28602	5	3 (345678912)	Kraken2 (RefSeq) + BWA-mem	29010	28602	98.59	408	1.41	0.9859	1	0.9929	0	0
Clostridioides difficile	630	4290253	150	600634	572032	28602	5	3 (345678912)	Kraken2 (RefSeq) + Bowtie2	28658	28602	99.8	56	0.2	0.998	1	0.999	0	0
Clostridioides difficile	630	4290253	150	600634	572032	28602	5	3 (345678912)	Kraken2 (RefSeq) + Centrifuge (RefSeq)	28788	28602	99.35	186	0.65	0.9935	1	0.9967	0	0
Clostridioides difficile	630	4290253	150	600634	572032	28602	5	3 (345678912)	Kraken2 (RefSeq) + GEM	28675	28602	99.75	73	0.25	0.9975	1	0.9987	0	0
Clostridioides difficile	630	4290253	150	600634	572032	28602	5	3 (345678912)	Kraken2 (RefSeq) + HISAT2	28658	28602	99.8	56	0.2	0.998	1	0.999	0	0
Clostridioides difficile	630	4290253	150	600634	572032	28602	5	3 (345678912)	Kraken2 (RefSeq) + Novoalign	28658	28602	99.8	56	0.2	0.998	1	0.999	0	0
Clostridioides difficile	630	4290253	150	600634	572032	28602	5	3 (345678912)	Kraken2 (RefSeq) + SNAP	28658	28602	99.8	56	0.2	0.998	1	0.999	0	0
Clostridioides difficile	630	4290253	150	600634	572032	28602	5	3 (345678912)	Kraken2 (RefSeq) + minimap2	28902	28602	98.96	300	1.04	0.9896	1	0.9948	0	0
Clostridioides difficile	630	4290253	150	600634	572032	28602	5	3 (345678912)	Novoalign + BWA-mem	28963	28602	98.75	361	1.25	0.9875	1	0.9937	0	0
Clostridioides difficile	630	4290253	150	600634	572032	28602	5	3 (345678912)	Novoalign + Bowtie2	28602	28602	100	0	0	1	1	1	0	0
Clostridioides difficile	630	4290253	150	600634	572032	28602	5	3 (345678912)	Novoalign + Centrifuge (RefSeq)	28714	28582	99.54	132	0.46	0.9954	0.9993	0.9973	0.03	20
Clostridioides difficile	630	4290253	150	600634	572032	28602	5	3 (345678912)	Novoalign + GEM	28606	28586	99.93	20	0.07	0.9993	0.9994	0.9993	0.03	16
Clostridioides difficile	630	4290253	150	600634	572032	28602	5	3 (345678912)	Novoalign + HISAT2	28470	28470	100	0	0	1	0.9954	0.9977	0.23	132
Clostridioides difficile	630	4290253	150	600634	572032	28602	5	3 (345678912)	Novoalign + Kraken2 (RefSeq)	28658	28602	99.8	56	0.2	0.998	1	0.999	0	0
Clostridioides difficile	630	4290253	150	600634	572032	28602	5	3 (345678912)	Novoalign + SNAP	28597	28597	100	0	0	1	0.9998	0.9999	0.01	5
Clostridioides difficile	630	4290253	150	600634	572032	28602	5	3 (345678912)	Novoalign + minimap2	28846	28601	99.15	245	0.85	0.9915	1	0.9957	0	1
Clostridioides difficile	630	4290253	150	600634	572032	28602	5	3 (345678912)	SNAP + BWA-mem	28963	28602	98.75	361	1.25	0.9875	1	0.9937	0	0
Clostridioides difficile	630	4290253	150	600634	572032	28602	5	3 (345678912)	SNAP + Bowtie2	28602	28602	100	0	0	1	1	1	0	0
Clostridioides difficile	630	4290253	150	600634	572032	28602	5	3 (345678912)	SNAP + Centrifuge (RefSeq)	28706	28574	99.54	132	0.46	0.9954	0.999	0.9972	0.05	28
Clostridioides difficile	630	4290253	150	600634	572032	28602	5	3 (345678912)	SNAP + GEM	28621	28601	99.93	20	0.07	0.9993	1	0.9996	0	1
Clostridioides difficile	630	4290253	150	600634	572032	28602	5	3 (345678912)	SNAP + HISAT2	28593	28593	100	0	0	1	0.9997	0.9998	0.02	9
Clostridioides difficile	630	4290253	150	600634	572032	28602	5	3 (345678912)	SNAP + Kraken2 (RefSeq)	28630	28574	99.8	56	0.2	0.998	0.999	0.9985	0.05	28
Clostridioides difficile	630	4290253	150	600634	572032	28602	5	3 (345678912)	SNAP + Novoalign	28597	28597	100	0	0	1	0.9998	0.9999	0.01	5
Clostridioides difficile	630	4290253	150	600634	572032	28602	5	3 (345678912)	SNAP + minimap2	28844	28599	99.15	245	0.85	0.9915	0.9999	0.9957	0.01	3
Clostridioides difficile	630	4290253	150	600634	572032	28602	5	3 (345678912)	minimap2 + BWA-mem	29142	28602	98.15	540	1.85	0.9815	1	0.9907	0	0
Clostridioides difficile	630	4290253	150	600634	572032	28602	5	3 (345678912)	minimap2 + Bowtie2	28847	28602	99.15	245	0.85	0.9915	1	0.9957	0	0
Clostridioides difficile	630	4290253	150	600634	572032	28602	5	3 (345678912)	minimap2 + Centrifuge (RefSeq)	28967	28594	98.71	373	1.29	0.9871	0.9997	0.9934	0.01	8
Clostridioides difficile	630	4290253	150	600634	572032	28602	5	3 (345678912)	minimap2 + GEM	28855	28602	99.12	253	0.88	0.9912	1	0.9956	0	0
Clostridioides difficile	630	4290253	150	600634	572032	28602	5	3 (345678912)	minimap2 + HISAT2	28844	28599	99.15	245	0.85	0.9915	0.9999	0.9957	0.01	3
Clostridioides difficile	630	4290253	150	600634	572032	28602	5	3 (345678912)	minimap2 + Kraken2 (RefSeq)	28893	28594	98.97	299	1.03	0.9897	0.9997	0.9947	0.01	8
Clostridioides difficile	630	4290253	150	600634	572032	28602	5	3 (345678912)	minimap2 + Novoalign	28846	28601	99.15	245	0.85	0.9915	1	0.9957	0	1
Clostridioides difficile	630	4290253	150	600634	572032	28602	5	3 (345678912)	minimap2 + SNAP	28844	28599	99.15	245	0.85	0.9915	0.9999	0.9957	0.01	3
Clostridioides difficile	630	4290253	150	606354	572032	34322	6	1 (123456789)	BWA-mem + Bowtie2	34702	34322	98.9	380	1.1	0.989	1	0.9945	0	0
Clostridioides difficile	630	4290253	150	606354	572032	34322	6	1 (123456789)	BWA-mem + Centrifuge (RefSeq)	34818	34322	98.58	496	1.42	0.9858	1	0.9928	0	0
Clostridioides difficile	630	4290253	150	606354	572032	34322	6	1 (123456789)	BWA-mem + GEM	34711	34322	98.88	389	1.12	0.9888	1	0.9944	0	0
Clostridioides difficile	630	4290253	150	606354	572032	34322	6	1 (123456789)	BWA-mem + HISAT2	34702	34322	98.9	380	1.1	0.989	1	0.9945	0	0
Clostridioides difficile	630	4290253	150	606354	572032	34322	6	1 (123456789)	BWA-mem + Kraken2 (RefSeq)	34726	34322	98.84	404	1.16	0.9884	1	0.9942	0	0
Clostridioides difficile	630	4290253	150	606354	572032	34322	6	1 (123456789)	BWA-mem + Novoalign	34702	34322	98.9	380	1.1	0.989	1	0.9945	0	0
Clostridioides difficile	630	4290253	150	606354	572032	34322	6	1 (123456789)	BWA-mem + SNAP	34702	34322	98.9	380	1.1	0.989	1	0.9945	0	0
Clostridioides difficile	630	4290253	150	606354	572032	34322	6	1 (123456789)	BWA-mem + minimap2	34889	34322	98.37	567	1.63	0.9837	1	0.9918	0	0
Clostridioides difficile	630	4290253	150	606354	572032	34322	6	1 (123456789)	Bowtie2 + BWA-mem	34702	34322	98.9	380	1.1	0.989	1	0.9945	0	0
Clostridioides difficile	630	4290253	150	606354	572032	34322	6	1 (123456789)	Bowtie2 + Centrifuge (RefSeq)	34442	34322	99.65	120	0.35	0.9965	1	0.9982	0	0
Clostridioides difficile	630	4290253	150	606354	572032	34322	6	1 (123456789)	Bowtie2 + GEM	34352	34322	99.91	30	0.09	0.9991	1	0.9995	0	0
Clostridioides difficile	630	4290253	150	606354	572032	34322	6	1 (123456789)	Bowtie2 + HISAT2	34322	34322	100	0	0	1	1	1	0	0
Clostridioides difficile	630	4290253	150	606354	572032	34322	6	1 (123456789)	Bowtie2 + Kraken2 (RefSeq)	34358	34322	99.9	36	0.1	0.999	1	0.9995	0	0
Clostridioides difficile	630	4290253	150	606354	572032	34322	6	1 (123456789)	Bowtie2 + Novoalign	34322	34322	100	0	0	1	1	1	0	0
Clostridioides difficile	630	4290253	150	606354	572032	34322	6	1 (123456789)	Bowtie2 + SNAP	34322	34322	100	0	0	1	1	1	0	0
Clostridioides difficile	630	4290253	150	606354	572032	34322	6	1 (123456789)	Bowtie2 + minimap2	34585	34322	99.24	263	0.76	0.9924	1	0.9962	0	0
Clostridioides difficile	630	4290253	150	606354	572032	34322	6	1 (123456789)	Centrifuge (RefSeq) + BWA-mem	34820	34322	98.57	498	1.43	0.9857	1	0.9928	0	0
Clostridioides difficile	630	4290253	150	606354	572032	34322	6	1 (123456789)	Centrifuge (RefSeq) + Bowtie2	34442	34322	99.65	120	0.35	0.9965	1	0.9982	0	0
Clostridioides difficile	630	4290253	150	606354	572032	34322	6	1 (123456789)	Centrifuge (RefSeq) + GEM	34456	34308	99.57	148	0.43	0.9957	0.9996	0.9976	0.02	14
Clostridioides difficile	630	4290253	150	606354	572032	34322	6	1 (123456789)	Centrifuge (RefSeq) + HISAT2	34414	34294	99.65	120	0.35	0.9965	0.9992	0.9978	0.04	28
Clostridioides difficile	630	4290253	150	606354	572032	34322	6	1 (123456789)	Centrifuge (RefSeq) + Kraken2 (RefSeq)	34476	34322	99.55	154	0.45	0.9955	1	0.9977	0	0
Clostridioides difficile	630	4290253	150	606354	572032	34322	6	1 (123456789)	Centrifuge (RefSeq) + Novoalign	34404	34284	99.65	120	0.35	0.9965	0.9989	0.9977	0.06	38
Clostridioides difficile	630	4290253	150	606354	572032	34322	6	1 (123456789)	Centrifuge (RefSeq) + SNAP	34441	34321	99.65	120	0.35	0.9965	1	0.9982	0	1
Clostridioides difficile	630	4290253	150	606354	572032	34322	6	1 (123456789)	Centrifuge (RefSeq) + minimap2	34703	34322	98.9	381	1.1	0.989	1	0.9945	0	0
Clostridioides difficile	630	4290253	150	606354	572032	34322	6	1 (123456789)	GEM + BWA-mem	34711	34322	98.88	389	1.12	0.9888	1	0.9944	0	0
Clostridioides difficile	630	4290253	150	606354	572032	34322	6	1 (123456789)	GEM + Bowtie2	34352	34322	99.91	30	0.09	0.9991	1	0.9995	0	0
Clostridioides difficile	630	4290253	150	606354	572032	34322	6	1 (123456789)	GEM + Centrifuge (RefSeq)	34450	34304	99.58	146	0.42	0.9958	0.9995	0.9976	0.03	18
Clostridioides difficile	630	4290253	150	606354	572032	34322	6	1 (123456789)	GEM + HISAT2	34330	34300	99.91	30	0.09	0.9991	0.9994	0.9992	0.03	22
Clostridioides difficile	630	4290253	150	606354	572032	34322	6	1 (123456789)	GEM + Kraken2 (RefSeq)	34380	34318	99.82	62	0.18	0.9982	0.9999	0.999	0.01	4
Clostridioides difficile	630	4290253	150	606354	572032	34322	6	1 (123456789)	GEM + Novoalign	34325	34295	99.91	30	0.09	0.9991	0.9992	0.9991	0.04	27
Clostridioides difficile	630	4290253	150	606354	572032	34322	6	1 (123456789)	GEM + SNAP	34352	34322	99.91	30	0.09	0.9991	1	0.9995	0	0
Clostridioides difficile	630	4290253	150	606354	572032	34322	6	1 (123456789)	GEM + minimap2	34600	34321	99.19	279	0.81	0.9919	1	0.9959	0	1
Clostridioides difficile	630	4290253	150	606354	572032	34322	6	1 (123456789)	HISAT2 + BWA-mem	34702	34322	98.9	380	1.1	0.989	1	0.9945	0	0
Clostridioides difficile	630	4290253	150	606354	572032	34322	6	1 (123456789)	HISAT2 + Bowtie2	34322	34322	100	0	0	1	1	1	0	0
Clostridioides difficile	630	4290253	150	606354	572032	34322	6	1 (123456789)	HISAT2 + Centrifuge (RefSeq)	34041	33921	99.65	120	0.35	0.9965	0.9883	0.9924	0.58	401
Clostridioides difficile	630	4290253	150	606354	572032	34322	6	1 (123456789)	HISAT2 + GEM	34330	34300	99.91	30	0.09	0.9991	0.9994	0.9992	0.03	22
Clostridioides difficile	630	4290253	150	606354	572032	34322	6	1 (123456789)	HISAT2 + Kraken2 (RefSeq)	33983	33947	99.89	36	0.11	0.9989	0.9891	0.994	0.55	375
Clostridioides difficile	630	4290253	150	606354	572032	34322	6	1 (123456789)	HISAT2 + Novoalign	34178	34178	100	0	0	1	0.9958	0.9979	0.21	144
Clostridioides difficile	630	4290253	150	606354	572032	34322	6	1 (123456789)	HISAT2 + SNAP	34315	34315	100	0	0	1	0.9998	0.9999	0.01	7
Clostridioides difficile	630	4290253	150	606354	572032	34322	6	1 (123456789)	HISAT2 + minimap2	34583	34320	99.24	263	0.76	0.9924	0.9999	0.9961	0	2
Clostridioides difficile	630	4290253	150	606354	572032	34322	6	1 (123456789)	Kraken2 (RefSeq) + BWA-mem	34732	34322	98.82	410	1.18	0.9882	1	0.9941	0	0
Clostridioides difficile	630	4290253	150	606354	572032	34322	6	1 (123456789)	Kraken2 (RefSeq) + Bowtie2	34358	34322	99.9	36	0.1	0.999	1	0.9995	0	0
Clostridioides difficile	630	4290253	150	606354	572032	34322	6	1 (123456789)	Kraken2 (RefSeq) + Centrifuge (RefSeq)	34476	34322	99.55	154	0.45	0.9955	1	0.9977	0	0
Clostridioides difficile	630	4290253	150	606354	572032	34322	6	1 (123456789)	Kraken2 (RefSeq) + GEM	34386	34322	99.81	64	0.19	0.9981	1	0.999	0	0
Clostridioides difficile	630	4290253	150	606354	572032	34322	6	1 (123456789)	Kraken2 (RefSeq) + HISAT2	34358	34322	99.9	36	0.1	0.999	1	0.9995	0	0
Clostridioides difficile	630	4290253	150	606354	572032	34322	6	1 (123456789)	Kraken2 (RefSeq) + Novoalign	34358	34322	99.9	36	0.1	0.999	1	0.9995	0	0
Clostridioides difficile	630	4290253	150	606354	572032	34322	6	1 (123456789)	Kraken2 (RefSeq) + SNAP	34358	34322	99.9	36	0.1	0.999	1	0.9995	0	0
Clostridioides difficile	630	4290253	150	606354	572032	34322	6	1 (123456789)	Kraken2 (RefSeq) + minimap2	34621	34322	99.14	299	0.86	0.9914	1	0.9957	0	0
Clostridioides difficile	630	4290253	150	606354	572032	34322	6	1 (123456789)	Novoalign + BWA-mem	34702	34322	98.9	380	1.1	0.989	1	0.9945	0	0
Clostridioides difficile	630	4290253	150	606354	572032	34322	6	1 (123456789)	Novoalign + Bowtie2	34322	34322	100	0	0	1	1	1	0	0
Clostridioides difficile	630	4290253	150	606354	572032	34322	6	1 (123456789)	Novoalign + Centrifuge (RefSeq)	34404	34284	99.65	120	0.35	0.9965	0.9989	0.9977	0.06	38
Clostridioides difficile	630	4290253	150	606354	572032	34322	6	1 (123456789)	Novoalign + GEM	34325	34295	99.91	30	0.09	0.9991	0.9992	0.9991	0.04	27
Clostridioides difficile	630	4290253	150	606354	572032	34322	6	1 (123456789)	Novoalign + HISAT2	34178	34178	100	0	0	1	0.9958	0.9979	0.21	144
Clostridioides difficile	630	4290253	150	606354	572032	34322	6	1 (123456789)	Novoalign + Kraken2 (RefSeq)	34358	34322	99.9	36	0.1	0.999	1	0.9995	0	0
Clostridioides difficile	630	4290253	150	606354	572032	34322	6	1 (123456789)	Novoalign + SNAP	34316	34316	100	0	0	1	0.9998	0.9999	0.01	6
Clostridioides difficile	630	4290253	150	606354	572032	34322	6	1 (123456789)	Novoalign + minimap2	34585	34322	99.24	263	0.76	0.9924	1	0.9962	0	0
Clostridioides difficile	630	4290253	150	606354	572032	34322	6	1 (123456789)	SNAP + BWA-mem	34702	34322	98.9	380	1.1	0.989	1	0.9945	0	0
Clostridioides difficile	630	4290253	150	606354	572032	34322	6	1 (123456789)	SNAP + Bowtie2	34322	34322	100	0	0	1	1	1	0	0
Clostridioides difficile	630	4290253	150	606354	572032	34322	6	1 (123456789)	SNAP + Centrifuge (RefSeq)	34417	34297	99.65	120	0.35	0.9965	0.9993	0.9979	0.04	25
Clostridioides difficile	630	4290253	150	606354	572032	34322	6	1 (123456789)	SNAP + GEM	34352	34322	99.91	30	0.09	0.9991	1	0.9995	0	0
Clostridioides difficile	630	4290253	150	606354	572032	34322	6	1 (123456789)	SNAP + HISAT2	34315	34315	100	0	0	1	0.9998	0.9999	0.01	7
Clostridioides difficile	630	4290253	150	606354	572032	34322	6	1 (123456789)	SNAP + Kraken2 (RefSeq)	34333	34297	99.9	36	0.1	0.999	0.9993	0.9991	0.04	25
Clostridioides difficile	630	4290253	150	606354	572032	34322	6	1 (123456789)	SNAP + Novoalign	34316	34316	100	0	0	1	0.9998	0.9999	0.01	6
Clostridioides difficile	630	4290253	150	606354	572032	34322	6	1 (123456789)	SNAP + minimap2	34583	34320	99.24	263	0.76	0.9924	0.9999	0.9961	0	2
Clostridioides difficile	630	4290253	150	606354	572032	34322	6	1 (123456789)	minimap2 + BWA-mem	34889	34322	98.37	567	1.63	0.9837	1	0.9918	0	0
Clostridioides difficile	630	4290253	150	606354	572032	34322	6	1 (123456789)	minimap2 + Bowtie2	34585	34322	99.24	263	0.76	0.9924	1	0.9962	0	0
Clostridioides difficile	630	4290253	150	606354	572032	34322	6	1 (123456789)	minimap2 + Centrifuge (RefSeq)	34691	34312	98.91	379	1.09	0.9891	0.9997	0.9944	0.01	10
Clostridioides difficile	630	4290253	150	606354	572032	34322	6	1 (123456789)	minimap2 + GEM	34600	34321	99.19	279	0.81	0.9919	1	0.9959	0	1
Clostridioides difficile	630	4290253	150	606354	572032	34322	6	1 (123456789)	minimap2 + HISAT2	34583	34320	99.24	263	0.76	0.9924	0.9999	0.9961	0	2
Clostridioides difficile	630	4290253	150	606354	572032	34322	6	1 (123456789)	minimap2 + Kraken2 (RefSeq)	34611	34312	99.14	299	0.86	0.9914	0.9997	0.9955	0.01	10
Clostridioides difficile	630	4290253	150	606354	572032	34322	6	1 (123456789)	minimap2 + Novoalign	34585	34322	99.24	263	0.76	0.9924	1	0.9962	0	0
Clostridioides difficile	630	4290253	150	606354	572032	34322	6	1 (123456789)	minimap2 + SNAP	34583	34320	99.24	263	0.76	0.9924	0.9999	0.9961	0	2
Clostridioides difficile	630	4290253	150	606354	572032	34322	6	2 (234567891)	BWA-mem + Bowtie2	34695	34322	98.92	373	1.08	0.9892	1	0.9946	0	0
Clostridioides difficile	630	4290253	150	606354	572032	34322	6	2 (234567891)	BWA-mem + Centrifuge (RefSeq)	34805	34322	98.61	483	1.39	0.9861	1	0.993	0	0
Clostridioides difficile	630	4290253	150	606354	572032	34322	6	2 (234567891)	BWA-mem + GEM	34699	34322	98.91	377	1.09	0.9891	1	0.9945	0	0
Clostridioides difficile	630	4290253	150	606354	572032	34322	6	2 (234567891)	BWA-mem + HISAT2	34695	34322	98.92	373	1.08	0.9892	1	0.9946	0	0
Clostridioides difficile	630	4290253	150	606354	572032	34322	6	2 (234567891)	BWA-mem + Kraken2 (RefSeq)	34739	34322	98.8	417	1.2	0.988	1	0.994	0	0
Clostridioides difficile	630	4290253	150	606354	572032	34322	6	2 (234567891)	BWA-mem + Novoalign	34695	34322	98.92	373	1.08	0.9892	1	0.9946	0	0
Clostridioides difficile	630	4290253	150	606354	572032	34322	6	2 (234567891)	BWA-mem + SNAP	34695	34322	98.92	373	1.08	0.9892	1	0.9946	0	0
Clostridioides difficile	630	4290253	150	606354	572032	34322	6	2 (234567891)	BWA-mem + minimap2	34869	34322	98.43	547	1.57	0.9843	1	0.9921	0	0
Clostridioides difficile	630	4290253	150	606354	572032	34322	6	2 (234567891)	Bowtie2 + BWA-mem	34695	34322	98.92	373	1.08	0.9892	1	0.9946	0	0
Clostridioides difficile	630	4290253	150	606354	572032	34322	6	2 (234567891)	Bowtie2 + Centrifuge (RefSeq)	34441	34321	99.65	120	0.35	0.9965	1	0.9982	0	1
Clostridioides difficile	630	4290253	150	606354	572032	34322	6	2 (234567891)	Bowtie2 + GEM	34342	34322	99.94	20	0.06	0.9994	1	0.9997	0	0
Clostridioides difficile	630	4290253	150	606354	572032	34322	6	2 (234567891)	Bowtie2 + HISAT2	34322	34322	100	0	0	1	1	1	0	0
Clostridioides difficile	630	4290253	150	606354	572032	34322	6	2 (234567891)	Bowtie2 + Kraken2 (RefSeq)	34371	34321	99.85	50	0.15	0.9985	1	0.9992	0	1
Clostridioides difficile	630	4290253	150	606354	572032	34322	6	2 (234567891)	Bowtie2 + Novoalign	34322	34322	100	0	0	1	1	1	0	0
Clostridioides difficile	630	4290253	150	606354	572032	34322	6	2 (234567891)	Bowtie2 + SNAP	34322	34322	100	0	0	1	1	1	0	0
Clostridioides difficile	630	4290253	150	606354	572032	34322	6	2 (234567891)	Bowtie2 + minimap2	34573	34322	99.27	251	0.73	0.9927	1	0.9963	0	0
Clostridioides difficile	630	4290253	150	606354	572032	34322	6	2 (234567891)	Centrifuge (RefSeq) + BWA-mem	34809	34322	98.6	487	1.4	0.986	1	0.993	0	0
Clostridioides difficile	630	4290253	150	606354	572032	34322	6	2 (234567891)	Centrifuge (RefSeq) + Bowtie2	34442	34322	99.65	120	0.35	0.9965	1	0.9982	0	0
Clostridioides difficile	630	4290253	150	606354	572032	34322	6	2 (234567891)	Centrifuge (RefSeq) + GEM	34456	34319	99.6	137	0.4	0.996	0.9999	0.9979	0	3
Clostridioides difficile	630	4290253	150	606354	572032	34322	6	2 (234567891)	Centrifuge (RefSeq) + HISAT2	34421	34301	99.65	120	0.35	0.9965	0.9994	0.9979	0.03	21
Clostridioides difficile	630	4290253	150	606354	572032	34322	6	2 (234567891)	Centrifuge (RefSeq) + Kraken2 (RefSeq)	34490	34322	99.51	168	0.49	0.9951	1	0.9975	0	0
Clostridioides difficile	630	4290253	150	606354	572032	34322	6	2 (234567891)	Centrifuge (RefSeq) + Novoalign	34416	34296	99.65	120	0.35	0.9965	0.9992	0.9978	0.04	26
Clostridioides difficile	630	4290253	150	606354	572032	34322	6	2 (234567891)	Centrifuge (RefSeq) + SNAP	34442	34322	99.65	120	0.35	0.9965	1	0.9982	0	0
Clostridioides difficile	630	4290253	150	606354	572032	34322	6	2 (234567891)	Centrifuge (RefSeq) + minimap2	34687	34322	98.95	365	1.05	0.9895	1	0.9947	0	0
Clostridioides difficile	630	4290253	150	606354	572032	34322	6	2 (234567891)	GEM + BWA-mem	34699	34322	98.91	377	1.09	0.9891	1	0.9945	0	0
Clostridioides difficile	630	4290253	150	606354	572032	34322	6	2 (234567891)	GEM + Bowtie2	34342	34322	99.94	20	0.06	0.9994	1	0.9997	0	0
Clostridioides difficile	630	4290253	150	606354	572032	34322	6	2 (234567891)	GEM + Centrifuge (RefSeq)	34450	34316	99.61	134	0.39	0.9961	0.9998	0.9979	0.01	6
Clostridioides difficile	630	4290253	150	606354	572032	34322	6	2 (234567891)	GEM + HISAT2	34329	34309	99.94	20	0.06	0.9994	0.9996	0.9995	0.02	13
Clostridioides difficile	630	4290253	150	606354	572032	34322	6	2 (234567891)	GEM + Kraken2 (RefSeq)	34386	34316	99.8	70	0.2	0.998	0.9998	0.9989	0.01	6
Clostridioides difficile	630	4290253	150	606354	572032	34322	6	2 (234567891)	GEM + Novoalign	34326	34306	99.94	20	0.06	0.9994	0.9995	0.9994	0.02	16
Clostridioides difficile	630	4290253	150	606354	572032	34322	6	2 (234567891)	GEM + SNAP	34342	34322	99.94	20	0.06	0.9994	1	0.9997	0	0
Clostridioides difficile	630	4290253	150	606354	572032	34322	6	2 (234567891)	GEM + minimap2	34578	34322	99.26	256	0.74	0.9926	1	0.9963	0	0
Clostridioides difficile	630	4290253	150	606354	572032	34322	6	2 (234567891)	HISAT2 + BWA-mem	34695	34322	98.92	373	1.08	0.9892	1	0.9946	0	0
Clostridioides difficile	630	4290253	150	606354	572032	34322	6	2 (234567891)	HISAT2 + Bowtie2	34322	34322	100	0	0	1	1	1	0	0
Clostridioides difficile	630	4290253	150	606354	572032	34322	6	2 (234567891)	HISAT2 + Centrifuge (RefSeq)	34058	33938	99.65	120	0.35	0.9965	0.9888	0.9926	0.56	384
Clostridioides difficile	630	4290253	150	606354	572032	34322	6	2 (234567891)	HISAT2 + GEM	34329	34309	99.94	20	0.06	0.9994	0.9996	0.9995	0.02	13
Clostridioides difficile	630	4290253	150	606354	572032	34322	6	2 (234567891)	HISAT2 + Kraken2 (RefSeq)	34008	33958	99.85	50	0.15	0.9985	0.9894	0.9939	0.53	364
Clostridioides difficile	630	4290253	150	606354	572032	34322	6	2 (234567891)	HISAT2 + Novoalign	34166	34166	100	0	0	1	0.9955	0.9977	0.23	156
Clostridioides difficile	630	4290253	150	606354	572032	34322	6	2 (234567891)	HISAT2 + SNAP	34311	34311	100	0	0	1	0.9997	0.9998	0.02	11
Clostridioides difficile	630	4290253	150	606354	572032	34322	6	2 (234567891)	HISAT2 + minimap2	34573	34322	99.27	251	0.73	0.9927	1	0.9963	0	0
Clostridioides difficile	630	4290253	150	606354	572032	34322	6	2 (234567891)	Kraken2 (RefSeq) + BWA-mem	34741	34322	98.79	419	1.21	0.9879	1	0.9939	0	0
Clostridioides difficile	630	4290253	150	606354	572032	34322	6	2 (234567891)	Kraken2 (RefSeq) + Bowtie2	34372	34322	99.85	50	0.15	0.9985	1	0.9992	0	0
Clostridioides difficile	630	4290253	150	606354	572032	34322	6	2 (234567891)	Kraken2 (RefSeq) + Centrifuge (RefSeq)	34490	34322	99.51	168	0.49	0.9951	1	0.9975	0	0
Clostridioides difficile	630	4290253	150	606354	572032	34322	6	2 (234567891)	Kraken2 (RefSeq) + GEM	34392	34322	99.8	70	0.2	0.998	1	0.999	0	0
Clostridioides difficile	630	4290253	150	606354	572032	34322	6	2 (234567891)	Kraken2 (RefSeq) + HISAT2	34372	34322	99.85	50	0.15	0.9985	1	0.9992	0	0
Clostridioides difficile	630	4290253	150	606354	572032	34322	6	2 (234567891)	Kraken2 (RefSeq) + Novoalign	34372	34322	99.85	50	0.15	0.9985	1	0.9992	0	0
Clostridioides difficile	630	4290253	150	606354	572032	34322	6	2 (234567891)	Kraken2 (RefSeq) + SNAP	34372	34322	99.85	50	0.15	0.9985	1	0.9992	0	0
Clostridioides difficile	630	4290253	150	606354	572032	34322	6	2 (234567891)	Kraken2 (RefSeq) + minimap2	34621	34322	99.14	299	0.86	0.9914	1	0.9957	0	0
Clostridioides difficile	630	4290253	150	606354	572032	34322	6	2 (234567891)	Novoalign + BWA-mem	34695	34322	98.92	373	1.08	0.9892	1	0.9946	0	0
Clostridioides difficile	630	4290253	150	606354	572032	34322	6	2 (234567891)	Novoalign + Bowtie2	34322	34322	100	0	0	1	1	1	0	0
Clostridioides difficile	630	4290253	150	606354	572032	34322	6	2 (234567891)	Novoalign + Centrifuge (RefSeq)	34416	34296	99.65	120	0.35	0.9965	0.9992	0.9978	0.04	26
Clostridioides difficile	630	4290253	150	606354	572032	34322	6	2 (234567891)	Novoalign + GEM	34326	34306	99.94	20	0.06	0.9994	0.9995	0.9994	0.02	16
Clostridioides difficile	630	4290253	150	606354	572032	34322	6	2 (234567891)	Novoalign + HISAT2	34166	34166	100	0	0	1	0.9955	0.9977	0.23	156
Clostridioides difficile	630	4290253	150	606354	572032	34322	6	2 (234567891)	Novoalign + Kraken2 (RefSeq)	34372	34322	99.85	50	0.15	0.9985	1	0.9992	0	0
Clostridioides difficile	630	4290253	150	606354	572032	34322	6	2 (234567891)	Novoalign + SNAP	34314	34314	100	0	0	1	0.9998	0.9999	0.01	8
Clostridioides difficile	630	4290253	150	606354	572032	34322	6	2 (234567891)	Novoalign + minimap2	34573	34322	99.27	251	0.73	0.9927	1	0.9963	0	0
Clostridioides difficile	630	4290253	150	606354	572032	34322	6	2 (234567891)	SNAP + BWA-mem	34695	34322	98.92	373	1.08	0.9892	1	0.9946	0	0
Clostridioides difficile	630	4290253	150	606354	572032	34322	6	2 (234567891)	SNAP + Bowtie2	34322	34322	100	0	0	1	1	1	0	0
Clostridioides difficile	630	4290253	150	606354	572032	34322	6	2 (234567891)	SNAP + Centrifuge (RefSeq)	34410	34290	99.65	120	0.35	0.9965	0.9991	0.9978	0.05	32
Clostridioides difficile	630	4290253	150	606354	572032	34322	6	2 (234567891)	SNAP + GEM	34342	34322	99.94	20	0.06	0.9994	1	0.9997	0	0
Clostridioides difficile	630	4290253	150	606354	572032	34322	6	2 (234567891)	SNAP + HISAT2	34311	34311	100	0	0	1	0.9997	0.9998	0.02	11
Clostridioides difficile	630	4290253	150	606354	572032	34322	6	2 (234567891)	SNAP + Kraken2 (RefSeq)	34340	34290	99.85	50	0.15	0.9985	0.9991	0.9988	0.05	32
Clostridioides difficile	630	4290253	150	606354	572032	34322	6	2 (234567891)	SNAP + Novoalign	34314	34314	100	0	0	1	0.9998	0.9999	0.01	8
Clostridioides difficile	630	4290253	150	606354	572032	34322	6	2 (234567891)	SNAP + minimap2	34571	34320	99.27	251	0.73	0.9927	0.9999	0.9963	0	2
Clostridioides difficile	630	4290253	150	606354	572032	34322	6	2 (234567891)	minimap2 + BWA-mem	34869	34322	98.43	547	1.57	0.9843	1	0.9921	0	0
Clostridioides difficile	630	4290253	150	606354	572032	34322	6	2 (234567891)	minimap2 + Bowtie2	34573	34322	99.27	251	0.73	0.9927	1	0.9963	0	0
Clostridioides difficile	630	4290253	150	606354	572032	34322	6	2 (234567891)	minimap2 + Centrifuge (RefSeq)	34678	34317	98.96	361	1.04	0.9896	0.9999	0.9947	0.01	5
Clostridioides difficile	630	4290253	150	606354	572032	34322	6	2 (234567891)	minimap2 + GEM	34578	34322	99.26	256	0.74	0.9926	1	0.9963	0	0
Clostridioides difficile	630	4290253	150	606354	572032	34322	6	2 (234567891)	minimap2 + HISAT2	34573	34322	99.27	251	0.73	0.9927	1	0.9963	0	0
Clostridioides difficile	630	4290253	150	606354	572032	34322	6	2 (234567891)	minimap2 + Kraken2 (RefSeq)	34616	34317	99.14	299	0.86	0.9914	0.9999	0.9956	0.01	5
Clostridioides difficile	630	4290253	150	606354	572032	34322	6	2 (234567891)	minimap2 + Novoalign	34573	34322	99.27	251	0.73	0.9927	1	0.9963	0	0
Clostridioides difficile	630	4290253	150	606354	572032	34322	6	2 (234567891)	minimap2 + SNAP	34571	34320	99.27	251	0.73	0.9927	0.9999	0.9963	0	2
Clostridioides difficile	630	4290253	150	606354	572032	34322	6	3 (345678912)	BWA-mem + Bowtie2	34687	34322	98.95	365	1.05	0.9895	1	0.9947	0	0
Clostridioides difficile	630	4290253	150	606354	572032	34322	6	3 (345678912)	BWA-mem + Centrifuge (RefSeq)	34813	34322	98.59	491	1.41	0.9859	1	0.9929	0	0
Clostridioides difficile	630	4290253	150	606354	572032	34322	6	3 (345678912)	BWA-mem + GEM	34689	34322	98.94	367	1.06	0.9894	1	0.9947	0	0
Clostridioides difficile	630	4290253	150	606354	572032	34322	6	3 (345678912)	BWA-mem + HISAT2	34687	34322	98.95	365	1.05	0.9895	1	0.9947	0	0
Clostridioides difficile	630	4290253	150	606354	572032	34322	6	3 (345678912)	BWA-mem + Kraken2 (RefSeq)	34725	34322	98.84	403	1.16	0.9884	1	0.9942	0	0
Clostridioides difficile	630	4290253	150	606354	572032	34322	6	3 (345678912)	BWA-mem + Novoalign	34687	34322	98.95	365	1.05	0.9895	1	0.9947	0	0
Clostridioides difficile	630	4290253	150	606354	572032	34322	6	3 (345678912)	BWA-mem + SNAP	34687	34322	98.95	365	1.05	0.9895	1	0.9947	0	0
Clostridioides difficile	630	4290253	150	606354	572032	34322	6	3 (345678912)	BWA-mem + minimap2	34866	34322	98.44	544	1.56	0.9844	1	0.9921	0	0
Clostridioides difficile	630	4290253	150	606354	572032	34322	6	3 (345678912)	Bowtie2 + BWA-mem	34687	34322	98.95	365	1.05	0.9895	1	0.9947	0	0
Clostridioides difficile	630	4290253	150	606354	572032	34322	6	3 (345678912)	Bowtie2 + Centrifuge (RefSeq)	34453	34321	99.62	132	0.38	0.9962	1	0.9981	0	1
Clostridioides difficile	630	4290253	150	606354	572032	34322	6	3 (345678912)	Bowtie2 + GEM	34342	34322	99.94	20	0.06	0.9994	1	0.9997	0	0
Clostridioides difficile	630	4290253	150	606354	572032	34322	6	3 (345678912)	Bowtie2 + HISAT2	34322	34322	100	0	0	1	1	1	0	0
Clostridioides difficile	630	4290253	150	606354	572032	34322	6	3 (345678912)	Bowtie2 + Kraken2 (RefSeq)	34377	34321	99.84	56	0.16	0.9984	1	0.9992	0	1
Clostridioides difficile	630	4290253	150	606354	572032	34322	6	3 (345678912)	Bowtie2 + Novoalign	34322	34322	100	0	0	1	1	1	0	0
Clostridioides difficile	630	4290253	150	606354	572032	34322	6	3 (345678912)	Bowtie2 + SNAP	34322	34322	100	0	0	1	1	1	0	0
Clostridioides difficile	630	4290253	150	606354	572032	34322	6	3 (345678912)	Bowtie2 + minimap2	34567	34322	99.29	245	0.71	0.9929	1	0.9964	0	0
Clostridioides difficile	630	4290253	150	606354	572032	34322	6	3 (345678912)	Centrifuge (RefSeq) + BWA-mem	34815	34322	98.58	493	1.42	0.9858	1	0.9928	0	0
Clostridioides difficile	630	4290253	150	606354	572032	34322	6	3 (345678912)	Centrifuge (RefSeq) + Bowtie2	34454	34322	99.62	132	0.38	0.9962	1	0.9981	0	0
Clostridioides difficile	630	4290253	150	606354	572032	34322	6	3 (345678912)	Centrifuge (RefSeq) + GEM	34468	34316	99.56	152	0.44	0.9956	0.9998	0.9977	0.01	6
Clostridioides difficile	630	4290253	150	606354	572032	34322	6	3 (345678912)	Centrifuge (RefSeq) + HISAT2	34436	34304	99.62	132	0.38	0.9962	0.9995	0.9978	0.03	18
Clostridioides difficile	630	4290253	150	606354	572032	34322	6	3 (345678912)	Centrifuge (RefSeq) + Kraken2 (RefSeq)	34508	34322	99.46	186	0.54	0.9946	1	0.9973	0	0
Clostridioides difficile	630	4290253	150	606354	572032	34322	6	3 (345678912)	Centrifuge (RefSeq) + Novoalign	34430	34298	99.62	132	0.38	0.9962	0.9993	0.9977	0.03	24
Clostridioides difficile	630	4290253	150	606354	572032	34322	6	3 (345678912)	Centrifuge (RefSeq) + SNAP	34454	34322	99.62	132	0.38	0.9962	1	0.9981	0	0
Clostridioides difficile	630	4290253	150	606354	572032	34322	6	3 (345678912)	Centrifuge (RefSeq) + minimap2	34696	34322	98.92	374	1.08	0.9892	1	0.9946	0	0
Clostridioides difficile	630	4290253	150	606354	572032	34322	6	3 (345678912)	GEM + BWA-mem	34689	34322	98.94	367	1.06	0.9894	1	0.9947	0	0
Clostridioides difficile	630	4290253	150	606354	572032	34322	6	3 (345678912)	GEM + Bowtie2	34342	34322	99.94	20	0.06	0.9994	1	0.9997	0	0
Clostridioides difficile	630	4290253	150	606354	572032	34322	6	3 (345678912)	GEM + Centrifuge (RefSeq)	34461	34309	99.56	152	0.44	0.9956	0.9996	0.9976	0.02	13
Clostridioides difficile	630	4290253	150	606354	572032	34322	6	3 (345678912)	GEM + HISAT2	34322	34302	99.94	20	0.06	0.9994	0.9994	0.9994	0.03	20
Clostridioides difficile	630	4290253	150	606354	572032	34322	6	3 (345678912)	GEM + Kraken2 (RefSeq)	34385	34315	99.8	70	0.2	0.998	0.9998	0.9989	0.01	7
Clostridioides difficile	630	4290253	150	606354	572032	34322	6	3 (345678912)	GEM + Novoalign	34309	34289	99.94	20	0.06	0.9994	0.999	0.9992	0.05	33
Clostridioides difficile	630	4290253	150	606354	572032	34322	6	3 (345678912)	GEM + SNAP	34342	34322	99.94	20	0.06	0.9994	1	0.9997	0	0
Clostridioides difficile	630	4290253	150	606354	572032	34322	6	3 (345678912)	GEM + minimap2	34575	34322	99.27	253	0.73	0.9927	1	0.9963	0	0
Clostridioides difficile	630	4290253	150	606354	572032	34322	6	3 (345678912)	HISAT2 + BWA-mem	34687	34322	98.95	365	1.05	0.9895	1	0.9947	0	0
Clostridioides difficile	630	4290253	150	606354	572032	34322	6	3 (345678912)	HISAT2 + Bowtie2	34322	34322	100	0	0	1	1	1	0	0
Clostridioides difficile	630	4290253	150	606354	572032	34322	6	3 (345678912)	HISAT2 + Centrifuge (RefSeq)	34072	33940	99.61	132	0.39	0.9961	0.9889	0.9925	0.56	382
Clostridioides difficile	630	4290253	150	606354	572032	34322	6	3 (345678912)	HISAT2 + GEM	34322	34302	99.94	20	0.06	0.9994	0.9994	0.9994	0.03	20
Clostridioides difficile	630	4290253	150	606354	572032	34322	6	3 (345678912)	HISAT2 + Kraken2 (RefSeq)	34012	33956	99.84	56	0.16	0.9984	0.9893	0.9938	0.53	366
Clostridioides difficile	630	4290253	150	606354	572032	34322	6	3 (345678912)	HISAT2 + Novoalign	34153	34153	100	0	0	1	0.9951	0.9975	0.25	169
Clostridioides difficile	630	4290253	150	606354	572032	34322	6	3 (345678912)	HISAT2 + SNAP	34312	34312	100	0	0	1	0.9997	0.9998	0.01	10
Clostridioides difficile	630	4290253	150	606354	572032	34322	6	3 (345678912)	HISAT2 + minimap2	34566	34321	99.29	245	0.71	0.9929	1	0.9964	0	1
Clostridioides difficile	630	4290253	150	606354	572032	34322	6	3 (345678912)	Kraken2 (RefSeq) + BWA-mem	34734	34322	98.81	412	1.19	0.9881	1	0.994	0	0
Clostridioides difficile	630	4290253	150	606354	572032	34322	6	3 (345678912)	Kraken2 (RefSeq) + Bowtie2	34378	34322	99.84	56	0.16	0.9984	1	0.9992	0	0
Clostridioides difficile	630	4290253	150	606354	572032	34322	6	3 (345678912)	Kraken2 (RefSeq) + Centrifuge (RefSeq)	34508	34322	99.46	186	0.54	0.9946	1	0.9973	0	0
Clostridioides difficile	630	4290253	150	606354	572032	34322	6	3 (345678912)	Kraken2 (RefSeq) + GEM	34395	34322	99.79	73	0.21	0.9979	1	0.9989	0	0
Clostridioides difficile	630	4290253	150	606354	572032	34322	6	3 (345678912)	Kraken2 (RefSeq) + HISAT2	34378	34322	99.84	56	0.16	0.9984	1	0.9992	0	0
Clostridioides difficile	630	4290253	150	606354	572032	34322	6	3 (345678912)	Kraken2 (RefSeq) + Novoalign	34378	34322	99.84	56	0.16	0.9984	1	0.9992	0	0
Clostridioides difficile	630	4290253	150	606354	572032	34322	6	3 (345678912)	Kraken2 (RefSeq) + SNAP	34378	34322	99.84	56	0.16	0.9984	1	0.9992	0	0
Clostridioides difficile	630	4290253	150	606354	572032	34322	6	3 (345678912)	Kraken2 (RefSeq) + minimap2	34622	34322	99.13	300	0.87	0.9913	1	0.9956	0	0
Clostridioides difficile	630	4290253	150	606354	572032	34322	6	3 (345678912)	Novoalign + BWA-mem	34687	34322	98.95	365	1.05	0.9895	1	0.9947	0	0
Clostridioides difficile	630	4290253	150	606354	572032	34322	6	3 (345678912)	Novoalign + Bowtie2	34322	34322	100	0	0	1	1	1	0	0
Clostridioides difficile	630	4290253	150	606354	572032	34322	6	3 (345678912)	Novoalign + Centrifuge (RefSeq)	34430	34298	99.62	132	0.38	0.9962	0.9993	0.9977	0.03	24
Clostridioides difficile	630	4290253	150	606354	572032	34322	6	3 (345678912)	Novoalign + GEM	34309	34289	99.94	20	0.06	0.9994	0.999	0.9992	0.05	33
Clostridioides difficile	630	4290253	150	606354	572032	34322	6	3 (345678912)	Novoalign + HISAT2	34153	34153	100	0	0	1	0.9951	0.9975	0.25	169
Clostridioides difficile	630	4290253	150	606354	572032	34322	6	3 (345678912)	Novoalign + Kraken2 (RefSeq)	34378	34322	99.84	56	0.16	0.9984	1	0.9992	0	0
Clostridioides difficile	630	4290253	150	606354	572032	34322	6	3 (345678912)	Novoalign + SNAP	34319	34319	100	0	0	1	0.9999	0.9999	0	3
Clostridioides difficile	630	4290253	150	606354	572032	34322	6	3 (345678912)	Novoalign + minimap2	34567	34322	99.29	245	0.71	0.9929	1	0.9964	0	0
Clostridioides difficile	630	4290253	150	606354	572032	34322	6	3 (345678912)	SNAP + BWA-mem	34687	34322	98.95	365	1.05	0.9895	1	0.9947	0	0
Clostridioides difficile	630	4290253	150	606354	572032	34322	6	3 (345678912)	SNAP + Bowtie2	34322	34322	100	0	0	1	1	1	0	0
Clostridioides difficile	630	4290253	150	606354	572032	34322	6	3 (345678912)	SNAP + Centrifuge (RefSeq)	34422	34290	99.62	132	0.38	0.9962	0.9991	0.9976	0.05	32
Clostridioides difficile	630	4290253	150	606354	572032	34322	6	3 (345678912)	SNAP + GEM	34342	34322	99.94	20	0.06	0.9994	1	0.9997	0	0
Clostridioides difficile	630	4290253	150	606354	572032	34322	6	3 (345678912)	SNAP + HISAT2	34312	34312	100	0	0	1	0.9997	0.9998	0.01	10
Clostridioides difficile	630	4290253	150	606354	572032	34322	6	3 (345678912)	SNAP + Kraken2 (RefSeq)	34346	34290	99.84	56	0.16	0.9984	0.9991	0.9987	0.05	32
Clostridioides difficile	630	4290253	150	606354	572032	34322	6	3 (345678912)	SNAP + Novoalign	34319	34319	100	0	0	1	0.9999	0.9999	0	3
Clostridioides difficile	630	4290253	150	606354	572032	34322	6	3 (345678912)	SNAP + minimap2	34562	34317	99.29	245	0.71	0.9929	0.9999	0.9964	0.01	5
Clostridioides difficile	630	4290253	150	606354	572032	34322	6	3 (345678912)	minimap2 + BWA-mem	34866	34322	98.44	544	1.56	0.9844	1	0.9921	0	0
Clostridioides difficile	630	4290253	150	606354	572032	34322	6	3 (345678912)	minimap2 + Bowtie2	34567	34322	99.29	245	0.71	0.9929	1	0.9964	0	0
Clostridioides difficile	630	4290253	150	606354	572032	34322	6	3 (345678912)	minimap2 + Centrifuge (RefSeq)	34687	34314	98.92	373	1.08	0.9892	0.9998	0.9945	0.01	8
Clostridioides difficile	630	4290253	150	606354	572032	34322	6	3 (345678912)	minimap2 + GEM	34575	34322	99.27	253	0.73	0.9927	1	0.9963	0	0
Clostridioides difficile	630	4290253	150	606354	572032	34322	6	3 (345678912)	minimap2 + HISAT2	34566	34321	99.29	245	0.71	0.9929	1	0.9964	0	1
Clostridioides difficile	630	4290253	150	606354	572032	34322	6	3 (345678912)	minimap2 + Kraken2 (RefSeq)	34613	34314	99.14	299	0.86	0.9914	0.9998	0.9956	0.01	8
Clostridioides difficile	630	4290253	150	606354	572032	34322	6	3 (345678912)	minimap2 + Novoalign	34567	34322	99.29	245	0.71	0.9929	1	0.9964	0	0
Clostridioides difficile	630	4290253	150	606354	572032	34322	6	3 (345678912)	minimap2 + SNAP	34562	34317	99.29	245	0.71	0.9929	0.9999	0.9964	0.01	5
Clostridioides difficile	630	4290253	150	612076	572032	40044	7	1 (123456789)	BWA-mem + Bowtie2	40424	40044	99.06	380	0.94	0.9906	1	0.9953	0	0
Clostridioides difficile	630	4290253	150	612076	572032	40044	7	1 (123456789)	BWA-mem + Centrifuge (RefSeq)	40540	40044	98.78	496	1.22	0.9878	1	0.9939	0	0
Clostridioides difficile	630	4290253	150	612076	572032	40044	7	1 (123456789)	BWA-mem + GEM	40433	40044	99.04	389	0.96	0.9904	1	0.9952	0	0
Clostridioides difficile	630	4290253	150	612076	572032	40044	7	1 (123456789)	BWA-mem + HISAT2	40424	40044	99.06	380	0.94	0.9906	1	0.9953	0	0
Clostridioides difficile	630	4290253	150	612076	572032	40044	7	1 (123456789)	BWA-mem + Kraken2 (RefSeq)	40448	40044	99	404	1	0.99	1	0.995	0	0
Clostridioides difficile	630	4290253	150	612076	572032	40044	7	1 (123456789)	BWA-mem + Novoalign	40424	40044	99.06	380	0.94	0.9906	1	0.9953	0	0
Clostridioides difficile	630	4290253	150	612076	572032	40044	7	1 (123456789)	BWA-mem + SNAP	40424	40044	99.06	380	0.94	0.9906	1	0.9953	0	0
Clostridioides difficile	630	4290253	150	612076	572032	40044	7	1 (123456789)	BWA-mem + minimap2	40611	40044	98.6	567	1.4	0.986	1	0.993	0	0
Clostridioides difficile	630	4290253	150	612076	572032	40044	7	1 (123456789)	Bowtie2 + BWA-mem	40424	40044	99.06	380	0.94	0.9906	1	0.9953	0	0
Clostridioides difficile	630	4290253	150	612076	572032	40044	7	1 (123456789)	Bowtie2 + Centrifuge (RefSeq)	40163	40043	99.7	120	0.3	0.997	1	0.9985	0	1
Clostridioides difficile	630	4290253	150	612076	572032	40044	7	1 (123456789)	Bowtie2 + GEM	40074	40044	99.93	30	0.07	0.9993	1	0.9996	0	0
Clostridioides difficile	630	4290253	150	612076	572032	40044	7	1 (123456789)	Bowtie2 + HISAT2	40044	40044	100	0	0	1	1	1	0	0
Clostridioides difficile	630	4290253	150	612076	572032	40044	7	1 (123456789)	Bowtie2 + Kraken2 (RefSeq)	40079	40043	99.91	36	0.09	0.9991	1	0.9995	0	1
Clostridioides difficile	630	4290253	150	612076	572032	40044	7	1 (123456789)	Bowtie2 + Novoalign	40044	40044	100	0	0	1	1	1	0	0
Clostridioides difficile	630	4290253	150	612076	572032	40044	7	1 (123456789)	Bowtie2 + SNAP	40044	40044	100	0	0	1	1	1	0	0
Clostridioides difficile	630	4290253	150	612076	572032	40044	7	1 (123456789)	Bowtie2 + minimap2	40307	40044	99.35	263	0.65	0.9935	1	0.9967	0	0
Clostridioides difficile	630	4290253	150	612076	572032	40044	7	1 (123456789)	Centrifuge (RefSeq) + BWA-mem	40542	40044	98.77	498	1.23	0.9877	1	0.9938	0	0
Clostridioides difficile	630	4290253	150	612076	572032	40044	7	1 (123456789)	Centrifuge (RefSeq) + Bowtie2	40164	40044	99.7	120	0.3	0.997	1	0.9985	0	0
Clostridioides difficile	630	4290253	150	612076	572032	40044	7	1 (123456789)	Centrifuge (RefSeq) + GEM	40180	40032	99.63	148	0.37	0.9963	0.9997	0.998	0.01	12
Clostridioides difficile	630	4290253	150	612076	572032	40044	7	1 (123456789)	Centrifuge (RefSeq) + HISAT2	40146	40026	99.7	120	0.3	0.997	0.9996	0.9983	0.02	18
Clostridioides difficile	630	4290253	150	612076	572032	40044	7	1 (123456789)	Centrifuge (RefSeq) + Kraken2 (RefSeq)	40198	40044	99.62	154	0.38	0.9962	1	0.9981	0	0
Clostridioides difficile	630	4290253	150	612076	572032	40044	7	1 (123456789)	Centrifuge (RefSeq) + Novoalign	40134	40014	99.7	120	0.3	0.997	0.9993	0.9981	0.04	30
Clostridioides difficile	630	4290253	150	612076	572032	40044	7	1 (123456789)	Centrifuge (RefSeq) + SNAP	40164	40044	99.7	120	0.3	0.997	1	0.9985	0	0
Clostridioides difficile	630	4290253	150	612076	572032	40044	7	1 (123456789)	Centrifuge (RefSeq) + minimap2	40425	40044	99.06	381	0.94	0.9906	1	0.9953	0	0
Clostridioides difficile	630	4290253	150	612076	572032	40044	7	1 (123456789)	GEM + BWA-mem	40433	40044	99.04	389	0.96	0.9904	1	0.9952	0	0
Clostridioides difficile	630	4290253	150	612076	572032	40044	7	1 (123456789)	GEM + Bowtie2	40074	40044	99.93	30	0.07	0.9993	1	0.9996	0	0
Clostridioides difficile	630	4290253	150	612076	572032	40044	7	1 (123456789)	GEM + Centrifuge (RefSeq)	40173	40027	99.64	146	0.36	0.9964	0.9996	0.998	0.02	17
Clostridioides difficile	630	4290253	150	612076	572032	40044	7	1 (123456789)	GEM + HISAT2	40050	40020	99.93	30	0.07	0.9993	0.9994	0.9993	0.03	24
Clostridioides difficile	630	4290253	150	612076	572032	40044	7	1 (123456789)	GEM + Kraken2 (RefSeq)	40099	40037	99.85	62	0.15	0.9985	0.9998	0.9991	0.01	7
Clostridioides difficile	630	4290253	150	612076	572032	40044	7	1 (123456789)	GEM + Novoalign	40039	40009	99.93	30	0.07	0.9993	0.9991	0.9992	0.04	35
Clostridioides difficile	630	4290253	150	612076	572032	40044	7	1 (123456789)	GEM + SNAP	40074	40044	99.93	30	0.07	0.9993	1	0.9996	0	0
Clostridioides difficile	630	4290253	150	612076	572032	40044	7	1 (123456789)	GEM + minimap2	40323	40044	99.31	279	0.69	0.9931	1	0.9965	0	0
Clostridioides difficile	630	4290253	150	612076	572032	40044	7	1 (123456789)	HISAT2 + BWA-mem	40424	40044	99.06	380	0.94	0.9906	1	0.9953	0	0
Clostridioides difficile	630	4290253	150	612076	572032	40044	7	1 (123456789)	HISAT2 + Bowtie2	40044	40044	100	0	0	1	1	1	0	0
Clostridioides difficile	630	4290253	150	612076	572032	40044	7	1 (123456789)	HISAT2 + Centrifuge (RefSeq)	39670	39550	99.7	120	0.3	0.997	0.9877	0.9923	0.62	494
Clostridioides difficile	630	4290253	150	612076	572032	40044	7	1 (123456789)	HISAT2 + GEM	40050	40020	99.93	30	0.07	0.9993	0.9994	0.9993	0.03	24
Clostridioides difficile	630	4290253	150	612076	572032	40044	7	1 (123456789)	HISAT2 + Kraken2 (RefSeq)	39600	39564	99.91	36	0.09	0.9991	0.988	0.9935	0.6	480
Clostridioides difficile	630	4290253	150	612076	572032	40044	7	1 (123456789)	HISAT2 + Novoalign	39868	39868	100	0	0	1	0.9956	0.9978	0.22	176
Clostridioides difficile	630	4290253	150	612076	572032	40044	7	1 (123456789)	HISAT2 + SNAP	40033	40033	100	0	0	1	0.9997	0.9998	0.01	11
Clostridioides difficile	630	4290253	150	612076	572032	40044	7	1 (123456789)	HISAT2 + minimap2	40305	40042	99.35	263	0.65	0.9935	1	0.9967	0	2
Clostridioides difficile	630	4290253	150	612076	572032	40044	7	1 (123456789)	Kraken2 (RefSeq) + BWA-mem	40454	40044	98.99	410	1.01	0.9899	1	0.9949	0	0
Clostridioides difficile	630	4290253	150	612076	572032	40044	7	1 (123456789)	Kraken2 (RefSeq) + Bowtie2	40080	40044	99.91	36	0.09	0.9991	1	0.9995	0	0
Clostridioides difficile	630	4290253	150	612076	572032	40044	7	1 (123456789)	Kraken2 (RefSeq) + Centrifuge (RefSeq)	40198	40044	99.62	154	0.38	0.9962	1	0.9981	0	0
Clostridioides difficile	630	4290253	150	612076	572032	40044	7	1 (123456789)	Kraken2 (RefSeq) + GEM	40108	40044	99.84	64	0.16	0.9984	1	0.9992	0	0
Clostridioides difficile	630	4290253	150	612076	572032	40044	7	1 (123456789)	Kraken2 (RefSeq) + HISAT2	40080	40044	99.91	36	0.09	0.9991	1	0.9995	0	0
Clostridioides difficile	630	4290253	150	612076	572032	40044	7	1 (123456789)	Kraken2 (RefSeq) + Novoalign	40080	40044	99.91	36	0.09	0.9991	1	0.9995	0	0
Clostridioides difficile	630	4290253	150	612076	572032	40044	7	1 (123456789)	Kraken2 (RefSeq) + SNAP	40080	40044	99.91	36	0.09	0.9991	1	0.9995	0	0
Clostridioides difficile	630	4290253	150	612076	572032	40044	7	1 (123456789)	Kraken2 (RefSeq) + minimap2	40343	40044	99.26	299	0.74	0.9926	1	0.9963	0	0
Clostridioides difficile	630	4290253	150	612076	572032	40044	7	1 (123456789)	Novoalign + BWA-mem	40424	40044	99.06	380	0.94	0.9906	1	0.9953	0	0
Clostridioides difficile	630	4290253	150	612076	572032	40044	7	1 (123456789)	Novoalign + Bowtie2	40044	40044	100	0	0	1	1	1	0	0
Clostridioides difficile	630	4290253	150	612076	572032	40044	7	1 (123456789)	Novoalign + Centrifuge (RefSeq)	40134	40014	99.7	120	0.3	0.997	0.9993	0.9981	0.04	30
Clostridioides difficile	630	4290253	150	612076	572032	40044	7	1 (123456789)	Novoalign + GEM	40039	40009	99.93	30	0.07	0.9993	0.9991	0.9992	0.04	35
Clostridioides difficile	630	4290253	150	612076	572032	40044	7	1 (123456789)	Novoalign + HISAT2	39868	39868	100	0	0	1	0.9956	0.9978	0.22	176
Clostridioides difficile	630	4290253	150	612076	572032	40044	7	1 (123456789)	Novoalign + Kraken2 (RefSeq)	40080	40044	99.91	36	0.09	0.9991	1	0.9995	0	0
Clostridioides difficile	630	4290253	150	612076	572032	40044	7	1 (123456789)	Novoalign + SNAP	40042	40042	100	0	0	1	1	1	0	2
Clostridioides difficile	630	4290253	150	612076	572032	40044	7	1 (123456789)	Novoalign + minimap2	40307	40044	99.35	263	0.65	0.9935	1	0.9967	0	0
Clostridioides difficile	630	4290253	150	612076	572032	40044	7	1 (123456789)	SNAP + BWA-mem	40424	40044	99.06	380	0.94	0.9906	1	0.9953	0	0
Clostridioides difficile	630	4290253	150	612076	572032	40044	7	1 (123456789)	SNAP + Bowtie2	40044	40044	100	0	0	1	1	1	0	0
Clostridioides difficile	630	4290253	150	612076	572032	40044	7	1 (123456789)	SNAP + Centrifuge (RefSeq)	40133	40013	99.7	120	0.3	0.997	0.9992	0.9981	0.04	31
Clostridioides difficile	630	4290253	150	612076	572032	40044	7	1 (123456789)	SNAP + GEM	40074	40044	99.93	30	0.07	0.9993	1	0.9996	0	0
Clostridioides difficile	630	4290253	150	612076	572032	40044	7	1 (123456789)	SNAP + HISAT2	40033	40033	100	0	0	1	0.9997	0.9998	0.01	11
Clostridioides difficile	630	4290253	150	612076	572032	40044	7	1 (123456789)	SNAP + Kraken2 (RefSeq)	40049	40013	99.91	36	0.09	0.9991	0.9992	0.9991	0.04	31
Clostridioides difficile	630	4290253	150	612076	572032	40044	7	1 (123456789)	SNAP + Novoalign	40042	40042	100	0	0	1	1	1	0	2
Clostridioides difficile	630	4290253	150	612076	572032	40044	7	1 (123456789)	SNAP + minimap2	40305	40042	99.35	263	0.65	0.9935	1	0.9967	0	2
Clostridioides difficile	630	4290253	150	612076	572032	40044	7	1 (123456789)	minimap2 + BWA-mem	40611	40044	98.6	567	1.4	0.986	1	0.993	0	0
Clostridioides difficile	630	4290253	150	612076	572032	40044	7	1 (123456789)	minimap2 + Bowtie2	40307	40044	99.35	263	0.65	0.9935	1	0.9967	0	0
Clostridioides difficile	630	4290253	150	612076	572032	40044	7	1 (123456789)	minimap2 + Centrifuge (RefSeq)	40418	40039	99.06	379	0.94	0.9906	0.9999	0.9952	0.01	5
Clostridioides difficile	630	4290253	150	612076	572032	40044	7	1 (123456789)	minimap2 + GEM	40323	40044	99.31	279	0.69	0.9931	1	0.9965	0	0
Clostridioides difficile	630	4290253	150	612076	572032	40044	7	1 (123456789)	minimap2 + HISAT2	40305	40042	99.35	263	0.65	0.9935	1	0.9967	0	2
Clostridioides difficile	630	4290253	150	612076	572032	40044	7	1 (123456789)	minimap2 + Kraken2 (RefSeq)	40338	40039	99.26	299	0.74	0.9926	0.9999	0.9962	0.01	5
Clostridioides difficile	630	4290253	150	612076	572032	40044	7	1 (123456789)	minimap2 + Novoalign	40307	40044	99.35	263	0.65	0.9935	1	0.9967	0	0
Clostridioides difficile	630	4290253	150	612076	572032	40044	7	1 (123456789)	minimap2 + SNAP	40305	40042	99.35	263	0.65	0.9935	1	0.9967	0	2
Clostridioides difficile	630	4290253	150	612076	572032	40044	7	2 (234567891)	BWA-mem + Bowtie2	40419	40044	99.07	375	0.93	0.9907	1	0.9953	0	0
Clostridioides difficile	630	4290253	150	612076	572032	40044	7	2 (234567891)	BWA-mem + Centrifuge (RefSeq)	40529	40044	98.8	485	1.2	0.988	1	0.994	0	0
Clostridioides difficile	630	4290253	150	612076	572032	40044	7	2 (234567891)	BWA-mem + GEM	40423	40044	99.06	379	0.94	0.9906	1	0.9953	0	0
Clostridioides difficile	630	4290253	150	612076	572032	40044	7	2 (234567891)	BWA-mem + HISAT2	40419	40044	99.07	375	0.93	0.9907	1	0.9953	0	0
Clostridioides difficile	630	4290253	150	612076	572032	40044	7	2 (234567891)	BWA-mem + Kraken2 (RefSeq)	40463	40044	98.96	419	1.04	0.9896	1	0.9948	0	0
Clostridioides difficile	630	4290253	150	612076	572032	40044	7	2 (234567891)	BWA-mem + Novoalign	40419	40044	99.07	375	0.93	0.9907	1	0.9953	0	0
Clostridioides difficile	630	4290253	150	612076	572032	40044	7	2 (234567891)	BWA-mem + SNAP	40419	40044	99.07	375	0.93	0.9907	1	0.9953	0	0
Clostridioides difficile	630	4290253	150	612076	572032	40044	7	2 (234567891)	BWA-mem + minimap2	40593	40044	98.65	549	1.35	0.9865	1	0.9932	0	0
Clostridioides difficile	630	4290253	150	612076	572032	40044	7	2 (234567891)	Bowtie2 + BWA-mem	40419	40044	99.07	375	0.93	0.9907	1	0.9953	0	0
Clostridioides difficile	630	4290253	150	612076	572032	40044	7	2 (234567891)	Bowtie2 + Centrifuge (RefSeq)	40164	40044	99.7	120	0.3	0.997	1	0.9985	0	0
Clostridioides difficile	630	4290253	150	612076	572032	40044	7	2 (234567891)	Bowtie2 + GEM	40064	40044	99.95	20	0.05	0.9995	1	0.9997	0	0
Clostridioides difficile	630	4290253	150	612076	572032	40044	7	2 (234567891)	Bowtie2 + HISAT2	40044	40044	100	0	0	1	1	1	0	0
Clostridioides difficile	630	4290253	150	612076	572032	40044	7	2 (234567891)	Bowtie2 + Kraken2 (RefSeq)	40094	40044	99.88	50	0.12	0.9988	1	0.9994	0	0
Clostridioides difficile	630	4290253	150	612076	572032	40044	7	2 (234567891)	Bowtie2 + Novoalign	40044	40044	100	0	0	1	1	1	0	0
Clostridioides difficile	630	4290253	150	612076	572032	40044	7	2 (234567891)	Bowtie2 + SNAP	40044	40044	100	0	0	1	1	1	0	0
Clostridioides difficile	630	4290253	150	612076	572032	40044	7	2 (234567891)	Bowtie2 + minimap2	40295	40044	99.38	251	0.62	0.9938	1	0.9969	0	0
Clostridioides difficile	630	4290253	150	612076	572032	40044	7	2 (234567891)	Centrifuge (RefSeq) + BWA-mem	40533	40044	98.79	489	1.21	0.9879	1	0.9939	0	0
Clostridioides difficile	630	4290253	150	612076	572032	40044	7	2 (234567891)	Centrifuge (RefSeq) + Bowtie2	40164	40044	99.7	120	0.3	0.997	1	0.9985	0	0
Clostridioides difficile	630	4290253	150	612076	572032	40044	7	2 (234567891)	Centrifuge (RefSeq) + GEM	40168	40031	99.66	137	0.34	0.9966	0.9997	0.9981	0.02	13
Clostridioides difficile	630	4290253	150	612076	572032	40044	7	2 (234567891)	Centrifuge (RefSeq) + HISAT2	40129	40009	99.7	120	0.3	0.997	0.9991	0.998	0.04	35
Clostridioides difficile	630	4290253	150	612076	572032	40044	7	2 (234567891)	Centrifuge (RefSeq) + Kraken2 (RefSeq)	40212	40044	99.58	168	0.42	0.9958	1	0.9979	0	0
Clostridioides difficile	630	4290253	150	612076	572032	40044	7	2 (234567891)	Centrifuge (RefSeq) + Novoalign	40124	40004	99.7	120	0.3	0.997	0.999	0.998	0.05	40
Clostridioides difficile	630	4290253	150	612076	572032	40044	7	2 (234567891)	Centrifuge (RefSeq) + SNAP	40163	40043	99.7	120	0.3	0.997	1	0.9985	0	1
Clostridioides difficile	630	4290253	150	612076	572032	40044	7	2 (234567891)	Centrifuge (RefSeq) + minimap2	40409	40044	99.1	365	0.9	0.991	1	0.9955	0	0
Clostridioides difficile	630	4290253	150	612076	572032	40044	7	2 (234567891)	GEM + BWA-mem	40423	40044	99.06	379	0.94	0.9906	1	0.9953	0	0
Clostridioides difficile	630	4290253	150	612076	572032	40044	7	2 (234567891)	GEM + Bowtie2	40064	40044	99.95	20	0.05	0.9995	1	0.9997	0	0
Clostridioides difficile	630	4290253	150	612076	572032	40044	7	2 (234567891)	GEM + Centrifuge (RefSeq)	40157	40023	99.67	134	0.33	0.9967	0.9995	0.9981	0.03	21
Clostridioides difficile	630	4290253	150	612076	572032	40044	7	2 (234567891)	GEM + HISAT2	40037	40017	99.95	20	0.05	0.9995	0.9993	0.9994	0.03	27
Clostridioides difficile	630	4290253	150	612076	572032	40044	7	2 (234567891)	GEM + Kraken2 (RefSeq)	40105	40035	99.83	70	0.17	0.9983	0.9998	0.999	0.01	9
Clostridioides difficile	630	4290253	150	612076	572032	40044	7	2 (234567891)	GEM + Novoalign	40028	40008	99.95	20	0.05	0.9995	0.9991	0.9993	0.04	36
Clostridioides difficile	630	4290253	150	612076	572032	40044	7	2 (234567891)	GEM + SNAP	40064	40044	99.95	20	0.05	0.9995	1	0.9997	0	0
Clostridioides difficile	630	4290253	150	612076	572032	40044	7	2 (234567891)	GEM + minimap2	40300	40044	99.36	256	0.64	0.9936	1	0.9968	0	0
Clostridioides difficile	630	4290253	150	612076	572032	40044	7	2 (234567891)	HISAT2 + BWA-mem	40419	40044	99.07	375	0.93	0.9907	1	0.9953	0	0
Clostridioides difficile	630	4290253	150	612076	572032	40044	7	2 (234567891)	HISAT2 + Bowtie2	40044	40044	100	0	0	1	1	1	0	0
Clostridioides difficile	630	4290253	150	612076	572032	40044	7	2 (234567891)	HISAT2 + Centrifuge (RefSeq)	39683	39563	99.7	120	0.3	0.997	0.988	0.9925	0.6	481
Clostridioides difficile	630	4290253	150	612076	572032	40044	7	2 (234567891)	HISAT2 + GEM	40037	40017	99.95	20	0.05	0.9995	0.9993	0.9994	0.03	27
Clostridioides difficile	630	4290253	150	612076	572032	40044	7	2 (234567891)	HISAT2 + Kraken2 (RefSeq)	39647	39597	99.87	50	0.13	0.9987	0.9888	0.9937	0.56	447
Clostridioides difficile	630	4290253	150	612076	572032	40044	7	2 (234567891)	HISAT2 + Novoalign	39858	39858	100	0	0	1	0.9954	0.9977	0.23	186
Clostridioides difficile	630	4290253	150	612076	572032	40044	7	2 (234567891)	HISAT2 + SNAP	40029	40029	100	0	0	1	0.9996	0.9998	0.02	15
Clostridioides difficile	630	4290253	150	612076	572032	40044	7	2 (234567891)	HISAT2 + minimap2	40291	40040	99.38	251	0.62	0.9938	0.9999	0.9968	0	4
Clostridioides difficile	630	4290253	150	612076	572032	40044	7	2 (234567891)	Kraken2 (RefSeq) + BWA-mem	40465	40044	98.96	421	1.04	0.9896	1	0.9948	0	0
Clostridioides difficile	630	4290253	150	612076	572032	40044	7	2 (234567891)	Kraken2 (RefSeq) + Bowtie2	40094	40044	99.88	50	0.12	0.9988	1	0.9994	0	0
Clostridioides difficile	630	4290253	150	612076	572032	40044	7	2 (234567891)	Kraken2 (RefSeq) + Centrifuge (RefSeq)	40212	40044	99.58	168	0.42	0.9958	1	0.9979	0	0
Clostridioides difficile	630	4290253	150	612076	572032	40044	7	2 (234567891)	Kraken2 (RefSeq) + GEM	40114	40044	99.83	70	0.17	0.9983	1	0.9991	0	0
Clostridioides difficile	630	4290253	150	612076	572032	40044	7	2 (234567891)	Kraken2 (RefSeq) + HISAT2	40094	40044	99.88	50	0.12	0.9988	1	0.9994	0	0
Clostridioides difficile	630	4290253	150	612076	572032	40044	7	2 (234567891)	Kraken2 (RefSeq) + Novoalign	40094	40044	99.88	50	0.12	0.9988	1	0.9994	0	0
Clostridioides difficile	630	4290253	150	612076	572032	40044	7	2 (234567891)	Kraken2 (RefSeq) + SNAP	40094	40044	99.88	50	0.12	0.9988	1	0.9994	0	0
Clostridioides difficile	630	4290253	150	612076	572032	40044	7	2 (234567891)	Kraken2 (RefSeq) + minimap2	40343	40044	99.26	299	0.74	0.9926	1	0.9963	0	0
Clostridioides difficile	630	4290253	150	612076	572032	40044	7	2 (234567891)	Novoalign + BWA-mem	40419	40044	99.07	375	0.93	0.9907	1	0.9953	0	0
Clostridioides difficile	630	4290253	150	612076	572032	40044	7	2 (234567891)	Novoalign + Bowtie2	40044	40044	100	0	0	1	1	1	0	0
Clostridioides difficile	630	4290253	150	612076	572032	40044	7	2 (234567891)	Novoalign + Centrifuge (RefSeq)	40124	40004	99.7	120	0.3	0.997	0.999	0.998	0.05	40
Clostridioides difficile	630	4290253	150	612076	572032	40044	7	2 (234567891)	Novoalign + GEM	40028	40008	99.95	20	0.05	0.9995	0.9991	0.9993	0.04	36
Clostridioides difficile	630	4290253	150	612076	572032	40044	7	2 (234567891)	Novoalign + HISAT2	39858	39858	100	0	0	1	0.9954	0.9977	0.23	186
Clostridioides difficile	630	4290253	150	612076	572032	40044	7	2 (234567891)	Novoalign + Kraken2 (RefSeq)	40094	40044	99.88	50	0.12	0.9988	1	0.9994	0	0
Clostridioides difficile	630	4290253	150	612076	572032	40044	7	2 (234567891)	Novoalign + SNAP	40038	40038	100	0	0	1	0.9999	0.9999	0.01	6
Clostridioides difficile	630	4290253	150	612076	572032	40044	7	2 (234567891)	Novoalign + minimap2	40295	40044	99.38	251	0.62	0.9938	1	0.9969	0	0
Clostridioides difficile	630	4290253	150	612076	572032	40044	7	2 (234567891)	SNAP + BWA-mem	40419	40044	99.07	375	0.93	0.9907	1	0.9953	0	0
Clostridioides difficile	630	4290253	150	612076	572032	40044	7	2 (234567891)	SNAP + Bowtie2	40044	40044	100	0	0	1	1	1	0	0
Clostridioides difficile	630	4290253	150	612076	572032	40044	7	2 (234567891)	SNAP + Centrifuge (RefSeq)	40130	40010	99.7	120	0.3	0.997	0.9992	0.9981	0.04	34
Clostridioides difficile	630	4290253	150	612076	572032	40044	7	2 (234567891)	SNAP + GEM	40064	40044	99.95	20	0.05	0.9995	1	0.9997	0	0
Clostridioides difficile	630	4290253	150	612076	572032	40044	7	2 (234567891)	SNAP + HISAT2	40029	40029	100	0	0	1	0.9996	0.9998	0.02	15
Clostridioides difficile	630	4290253	150	612076	572032	40044	7	2 (234567891)	SNAP + Kraken2 (RefSeq)	40060	40010	99.88	50	0.12	0.9988	0.9992	0.999	0.04	34
Clostridioides difficile	630	4290253	150	612076	572032	40044	7	2 (234567891)	SNAP + Novoalign	40038	40038	100	0	0	1	0.9999	0.9999	0.01	6
Clostridioides difficile	630	4290253	150	612076	572032	40044	7	2 (234567891)	SNAP + minimap2	40291	40040	99.38	251	0.62	0.9938	0.9999	0.9968	0	4
Clostridioides difficile	630	4290253	150	612076	572032	40044	7	2 (234567891)	minimap2 + BWA-mem	40593	40044	98.65	549	1.35	0.9865	1	0.9932	0	0
Clostridioides difficile	630	4290253	150	612076	572032	40044	7	2 (234567891)	minimap2 + Bowtie2	40295	40044	99.38	251	0.62	0.9938	1	0.9969	0	0
Clostridioides difficile	630	4290253	150	612076	572032	40044	7	2 (234567891)	minimap2 + Centrifuge (RefSeq)	40394	40033	99.11	361	0.89	0.9911	0.9997	0.9954	0.01	11
Clostridioides difficile	630	4290253	150	612076	572032	40044	7	2 (234567891)	minimap2 + GEM	40300	40044	99.36	256	0.64	0.9936	1	0.9968	0	0
Clostridioides difficile	630	4290253	150	612076	572032	40044	7	2 (234567891)	minimap2 + HISAT2	40291	40040	99.38	251	0.62	0.9938	0.9999	0.9968	0	4
Clostridioides difficile	630	4290253	150	612076	572032	40044	7	2 (234567891)	minimap2 + Kraken2 (RefSeq)	40332	40033	99.26	299	0.74	0.9926	0.9997	0.9961	0.01	11
Clostridioides difficile	630	4290253	150	612076	572032	40044	7	2 (234567891)	minimap2 + Novoalign	40295	40044	99.38	251	0.62	0.9938	1	0.9969	0	0
Clostridioides difficile	630	4290253	150	612076	572032	40044	7	2 (234567891)	minimap2 + SNAP	40291	40040	99.38	251	0.62	0.9938	0.9999	0.9968	0	4
Clostridioides difficile	630	4290253	150	612076	572032	40044	7	3 (345678912)	BWA-mem + Bowtie2	40409	40044	99.1	365	0.9	0.991	1	0.9955	0	0
Clostridioides difficile	630	4290253	150	612076	572032	40044	7	3 (345678912)	BWA-mem + Centrifuge (RefSeq)	40535	40044	98.79	491	1.21	0.9879	1	0.9939	0	0
Clostridioides difficile	630	4290253	150	612076	572032	40044	7	3 (345678912)	BWA-mem + GEM	40411	40044	99.09	367	0.91	0.9909	1	0.9954	0	0
Clostridioides difficile	630	4290253	150	612076	572032	40044	7	3 (345678912)	BWA-mem + HISAT2	40409	40044	99.1	365	0.9	0.991	1	0.9955	0	0
Clostridioides difficile	630	4290253	150	612076	572032	40044	7	3 (345678912)	BWA-mem + Kraken2 (RefSeq)	40447	40044	99	403	1	0.99	1	0.995	0	0
Clostridioides difficile	630	4290253	150	612076	572032	40044	7	3 (345678912)	BWA-mem + Novoalign	40409	40044	99.1	365	0.9	0.991	1	0.9955	0	0
Clostridioides difficile	630	4290253	150	612076	572032	40044	7	3 (345678912)	BWA-mem + SNAP	40409	40044	99.1	365	0.9	0.991	1	0.9955	0	0
Clostridioides difficile	630	4290253	150	612076	572032	40044	7	3 (345678912)	BWA-mem + minimap2	40588	40044	98.66	544	1.34	0.9866	1	0.9933	0	0
Clostridioides difficile	630	4290253	150	612076	572032	40044	7	3 (345678912)	Bowtie2 + BWA-mem	40409	40044	99.1	365	0.9	0.991	1	0.9955	0	0
Clostridioides difficile	630	4290253	150	612076	572032	40044	7	3 (345678912)	Bowtie2 + Centrifuge (RefSeq)	40174	40042	99.67	132	0.33	0.9967	1	0.9983	0	2
Clostridioides difficile	630	4290253	150	612076	572032	40044	7	3 (345678912)	Bowtie2 + GEM	40063	40043	99.95	20	0.05	0.9995	1	0.9997	0	1
Clostridioides difficile	630	4290253	150	612076	572032	40044	7	3 (345678912)	Bowtie2 + HISAT2	40042	40042	100	0	0	1	1	1	0	2
Clostridioides difficile	630	4290253	150	612076	572032	40044	7	3 (345678912)	Bowtie2 + Kraken2 (RefSeq)	40098	40042	99.86	56	0.14	0.9986	1	0.9993	0	2
Clostridioides difficile	630	4290253	150	612076	572032	40044	7	3 (345678912)	Bowtie2 + Novoalign	40043	40043	100	0	0	1	1	1	0	1
Clostridioides difficile	630	4290253	150	612076	572032	40044	7	3 (345678912)	Bowtie2 + SNAP	40044	40044	100	0	0	1	1	1	0	0
Clostridioides difficile	630	4290253	150	612076	572032	40044	7	3 (345678912)	Bowtie2 + minimap2	40289	40044	99.39	245	0.61	0.9939	1	0.9969	0	0
Clostridioides difficile	630	4290253	150	612076	572032	40044	7	3 (345678912)	Centrifuge (RefSeq) + BWA-mem	40537	40044	98.78	493	1.22	0.9878	1	0.9939	0	0
Clostridioides difficile	630	4290253	150	612076	572032	40044	7	3 (345678912)	Centrifuge (RefSeq) + Bowtie2	40175	40043	99.67	132	0.33	0.9967	1	0.9983	0	1
Clostridioides difficile	630	4290253	150	612076	572032	40044	7	3 (345678912)	Centrifuge (RefSeq) + GEM	40192	40040	99.62	152	0.38	0.9962	0.9999	0.998	0	4
Clostridioides difficile	630	4290253	150	612076	572032	40044	7	3 (345678912)	Centrifuge (RefSeq) + HISAT2	40150	40018	99.67	132	0.33	0.9967	0.9994	0.998	0.03	26
Clostridioides difficile	630	4290253	150	612076	572032	40044	7	3 (345678912)	Centrifuge (RefSeq) + Kraken2 (RefSeq)	40230	40044	99.54	186	0.46	0.9954	1	0.9977	0	0
Clostridioides difficile	630	4290253	150	612076	572032	40044	7	3 (345678912)	Centrifuge (RefSeq) + Novoalign	40146	40014	99.67	132	0.33	0.9967	0.9993	0.998	0.04	30
Clostridioides difficile	630	4290253	150	612076	572032	40044	7	3 (345678912)	Centrifuge (RefSeq) + SNAP	40175	40043	99.67	132	0.33	0.9967	1	0.9983	0	1
Clostridioides difficile	630	4290253	150	612076	572032	40044	7	3 (345678912)	Centrifuge (RefSeq) + minimap2	40418	40044	99.07	374	0.93	0.9907	1	0.9953	0	0
Clostridioides difficile	630	4290253	150	612076	572032	40044	7	3 (345678912)	GEM + BWA-mem	40411	40044	99.09	367	0.91	0.9909	1	0.9954	0	0
Clostridioides difficile	630	4290253	150	612076	572032	40044	7	3 (345678912)	GEM + Bowtie2	40063	40043	99.95	20	0.05	0.9995	1	0.9997	0	1
Clostridioides difficile	630	4290253	150	612076	572032	40044	7	3 (345678912)	GEM + Centrifuge (RefSeq)	40185	40033	99.62	152	0.38	0.9962	0.9997	0.9979	0.01	11
Clostridioides difficile	630	4290253	150	612076	572032	40044	7	3 (345678912)	GEM + HISAT2	40049	40029	99.95	20	0.05	0.9995	0.9996	0.9995	0.02	15
Clostridioides difficile	630	4290253	150	612076	572032	40044	7	3 (345678912)	GEM + Kraken2 (RefSeq)	40107	40037	99.83	70	0.17	0.9983	0.9998	0.999	0.01	7
Clostridioides difficile	630	4290253	150	612076	572032	40044	7	3 (345678912)	GEM + Novoalign	40036	40016	99.95	20	0.05	0.9995	0.9993	0.9994	0.03	28
Clostridioides difficile	630	4290253	150	612076	572032	40044	7	3 (345678912)	GEM + SNAP	40064	40044	99.95	20	0.05	0.9995	1	0.9997	0	0
Clostridioides difficile	630	4290253	150	612076	572032	40044	7	3 (345678912)	GEM + minimap2	40297	40044	99.37	253	0.63	0.9937	1	0.9968	0	0
Clostridioides difficile	630	4290253	150	612076	572032	40044	7	3 (345678912)	HISAT2 + BWA-mem	40409	40044	99.1	365	0.9	0.991	1	0.9955	0	0
Clostridioides difficile	630	4290253	150	612076	572032	40044	7	3 (345678912)	HISAT2 + Bowtie2	40042	40042	100	0	0	1	1	1	0	2
Clostridioides difficile	630	4290253	150	612076	572032	40044	7	3 (345678912)	HISAT2 + Centrifuge (RefSeq)	39750	39618	99.67	132	0.33	0.9967	0.9894	0.993	0.53	426
Clostridioides difficile	630	4290253	150	612076	572032	40044	7	3 (345678912)	HISAT2 + GEM	40049	40029	99.95	20	0.05	0.9995	0.9996	0.9995	0.02	15
Clostridioides difficile	630	4290253	150	612076	572032	40044	7	3 (345678912)	HISAT2 + Kraken2 (RefSeq)	39700	39644	99.86	56	0.14	0.9986	0.99	0.9943	0.5	400
Clostridioides difficile	630	4290253	150	612076	572032	40044	7	3 (345678912)	HISAT2 + Novoalign	39869	39869	100	0	0	1	0.9956	0.9978	0.22	175
Clostridioides difficile	630	4290253	150	612076	572032	40044	7	3 (345678912)	HISAT2 + SNAP	40035	40035	100	0	0	1	0.9998	0.9999	0.01	9
Clostridioides difficile	630	4290253	150	612076	572032	40044	7	3 (345678912)	HISAT2 + minimap2	40288	40043	99.39	245	0.61	0.9939	1	0.9969	0	1
Clostridioides difficile	630	4290253	150	612076	572032	40044	7	3 (345678912)	Kraken2 (RefSeq) + BWA-mem	40456	40044	98.98	412	1.02	0.9898	1	0.9949	0	0
Clostridioides difficile	630	4290253	150	612076	572032	40044	7	3 (345678912)	Kraken2 (RefSeq) + Bowtie2	40100	40044	99.86	56	0.14	0.9986	1	0.9993	0	0
Clostridioides difficile	630	4290253	150	612076	572032	40044	7	3 (345678912)	Kraken2 (RefSeq) + Centrifuge (RefSeq)	40230	40044	99.54	186	0.46	0.9954	1	0.9977	0	0
Clostridioides difficile	630	4290253	150	612076	572032	40044	7	3 (345678912)	Kraken2 (RefSeq) + GEM	40117	40044	99.82	73	0.18	0.9982	1	0.9991	0	0
Clostridioides difficile	630	4290253	150	612076	572032	40044	7	3 (345678912)	Kraken2 (RefSeq) + HISAT2	40100	40044	99.86	56	0.14	0.9986	1	0.9993	0	0
Clostridioides difficile	630	4290253	150	612076	572032	40044	7	3 (345678912)	Kraken2 (RefSeq) + Novoalign	40100	40044	99.86	56	0.14	0.9986	1	0.9993	0	0
Clostridioides difficile	630	4290253	150	612076	572032	40044	7	3 (345678912)	Kraken2 (RefSeq) + SNAP	40100	40044	99.86	56	0.14	0.9986	1	0.9993	0	0
Clostridioides difficile	630	4290253	150	612076	572032	40044	7	3 (345678912)	Kraken2 (RefSeq) + minimap2	40344	40044	99.26	300	0.74	0.9926	1	0.9963	0	0
Clostridioides difficile	630	4290253	150	612076	572032	40044	7	3 (345678912)	Novoalign + BWA-mem	40409	40044	99.1	365	0.9	0.991	1	0.9955	0	0
Clostridioides difficile	630	4290253	150	612076	572032	40044	7	3 (345678912)	Novoalign + Bowtie2	40043	40043	100	0	0	1	1	1	0	1
Clostridioides difficile	630	4290253	150	612076	572032	40044	7	3 (345678912)	Novoalign + Centrifuge (RefSeq)	40146	40014	99.67	132	0.33	0.9967	0.9993	0.998	0.04	30
Clostridioides difficile	630	4290253	150	612076	572032	40044	7	3 (345678912)	Novoalign + GEM	40036	40016	99.95	20	0.05	0.9995	0.9993	0.9994	0.03	28
Clostridioides difficile	630	4290253	150	612076	572032	40044	7	3 (345678912)	Novoalign + HISAT2	39869	39869	100	0	0	1	0.9956	0.9978	0.22	175
Clostridioides difficile	630	4290253	150	612076	572032	40044	7	3 (345678912)	Novoalign + Kraken2 (RefSeq)	40100	40044	99.86	56	0.14	0.9986	1	0.9993	0	0
Clostridioides difficile	630	4290253	150	612076	572032	40044	7	3 (345678912)	Novoalign + SNAP	40038	40038	100	0	0	1	0.9999	0.9999	0.01	6
Clostridioides difficile	630	4290253	150	612076	572032	40044	7	3 (345678912)	Novoalign + minimap2	40289	40044	99.39	245	0.61	0.9939	1	0.9969	0	0
Clostridioides difficile	630	4290253	150	612076	572032	40044	7	3 (345678912)	SNAP + BWA-mem	40409	40044	99.1	365	0.9	0.991	1	0.9955	0	0
Clostridioides difficile	630	4290253	150	612076	572032	40044	7	3 (345678912)	SNAP + Bowtie2	40044	40044	100	0	0	1	1	1	0	0
Clostridioides difficile	630	4290253	150	612076	572032	40044	7	3 (345678912)	SNAP + Centrifuge (RefSeq)	40139	40007	99.67	132	0.33	0.9967	0.9991	0.9979	0.05	37
Clostridioides difficile	630	4290253	150	612076	572032	40044	7	3 (345678912)	SNAP + GEM	40064	40044	99.95	20	0.05	0.9995	1	0.9997	0	0
Clostridioides difficile	630	4290253	150	612076	572032	40044	7	3 (345678912)	SNAP + HISAT2	40035	40035	100	0	0	1	0.9998	0.9999	0.01	9
Clostridioides difficile	630	4290253	150	612076	572032	40044	7	3 (345678912)	SNAP + Kraken2 (RefSeq)	40063	40007	99.86	56	0.14	0.9986	0.9991	0.9988	0.05	37
Clostridioides difficile	630	4290253	150	612076	572032	40044	7	3 (345678912)	SNAP + Novoalign	40038	40038	100	0	0	1	0.9999	0.9999	0.01	6
Clostridioides difficile	630	4290253	150	612076	572032	40044	7	3 (345678912)	SNAP + minimap2	40286	40041	99.39	245	0.61	0.9939	0.9999	0.9969	0	3
Clostridioides difficile	630	4290253	150	612076	572032	40044	7	3 (345678912)	minimap2 + BWA-mem	40588	40044	98.66	544	1.34	0.9866	1	0.9933	0	0
Clostridioides difficile	630	4290253	150	612076	572032	40044	7	3 (345678912)	minimap2 + Bowtie2	40289	40044	99.39	245	0.61	0.9939	1	0.9969	0	0
Clostridioides difficile	630	4290253	150	612076	572032	40044	7	3 (345678912)	minimap2 + Centrifuge (RefSeq)	40409	40036	99.08	373	0.92	0.9908	0.9998	0.9953	0.01	8
Clostridioides difficile	630	4290253	150	612076	572032	40044	7	3 (345678912)	minimap2 + GEM	40297	40044	99.37	253	0.63	0.9937	1	0.9968	0	0
Clostridioides difficile	630	4290253	150	612076	572032	40044	7	3 (345678912)	minimap2 + HISAT2	40288	40043	99.39	245	0.61	0.9939	1	0.9969	0	1
Clostridioides difficile	630	4290253	150	612076	572032	40044	7	3 (345678912)	minimap2 + Kraken2 (RefSeq)	40335	40036	99.26	299	0.74	0.9926	0.9998	0.9962	0.01	8
Clostridioides difficile	630	4290253	150	612076	572032	40044	7	3 (345678912)	minimap2 + Novoalign	40289	40044	99.39	245	0.61	0.9939	1	0.9969	0	0
Clostridioides difficile	630	4290253	150	612076	572032	40044	7	3 (345678912)	minimap2 + SNAP	40286	40041	99.39	245	0.61	0.9939	0.9999	0.9969	0	3
Clostridioides difficile	630	4290253	150	617796	572032	45764	8	1 (123456789)	BWA-mem + Bowtie2	46144	45764	99.18	380	0.82	0.9918	1	0.9959	0	1
Clostridioides difficile	630	4290253	150	617796	572032	45764	8	1 (123456789)	BWA-mem + Centrifuge (RefSeq)	46260	45764	98.93	496	1.07	0.9893	1	0.9946	0	1
Clostridioides difficile	630	4290253	150	617796	572032	45764	8	1 (123456789)	BWA-mem + GEM	46153	45764	99.16	389	0.84	0.9916	1	0.9958	0	1
Clostridioides difficile	630	4290253	150	617796	572032	45764	8	1 (123456789)	BWA-mem + HISAT2	46144	45764	99.18	380	0.82	0.9918	1	0.9959	0	1
Clostridioides difficile	630	4290253	150	617796	572032	45764	8	1 (123456789)	BWA-mem + Kraken2 (RefSeq)	46168	45764	99.12	404	0.88	0.9912	1	0.9956	0	1
Clostridioides difficile	630	4290253	150	617796	572032	45764	8	1 (123456789)	BWA-mem + Novoalign	46144	45764	99.18	380	0.82	0.9918	1	0.9959	0	1
Clostridioides difficile	630	4290253	150	617796	572032	45764	8	1 (123456789)	BWA-mem + SNAP	46144	45764	99.18	380	0.82	0.9918	1	0.9959	0	1
Clostridioides difficile	630	4290253	150	617796	572032	45764	8	1 (123456789)	BWA-mem + minimap2	46331	45764	98.78	567	1.22	0.9878	1	0.9939	0	1
Clostridioides difficile	630	4290253	150	617796	572032	45764	8	1 (123456789)	Bowtie2 + BWA-mem	46144	45764	99.18	380	0.82	0.9918	1	0.9959	0	1
Clostridioides difficile	630	4290253	150	617796	572032	45764	8	1 (123456789)	Bowtie2 + Centrifuge (RefSeq)	45883	45763	99.74	120	0.26	0.9974	1	0.9987	0	2
Clostridioides difficile	630	4290253	150	617796	572032	45764	8	1 (123456789)	Bowtie2 + GEM	45794	45764	99.93	30	0.07	0.9993	1	0.9996	0	1
Clostridioides difficile	630	4290253	150	617796	572032	45764	8	1 (123456789)	Bowtie2 + HISAT2	45764	45764	100	0	0	1	1	1	0	1
Clostridioides difficile	630	4290253	150	617796	572032	45764	8	1 (123456789)	Bowtie2 + Kraken2 (RefSeq)	45799	45763	99.92	36	0.08	0.9992	1	0.9996	0	2
Clostridioides difficile	630	4290253	150	617796	572032	45764	8	1 (123456789)	Bowtie2 + Novoalign	45764	45764	100	0	0	1	1	1	0	1
Clostridioides difficile	630	4290253	150	617796	572032	45764	8	1 (123456789)	Bowtie2 + SNAP	45764	45764	100	0	0	1	1	1	0	1
Clostridioides difficile	630	4290253	150	617796	572032	45764	8	1 (123456789)	Bowtie2 + minimap2	46027	45764	99.43	263	0.57	0.9943	1	0.9971	0	1
Clostridioides difficile	630	4290253	150	617796	572032	45764	8	1 (123456789)	Centrifuge (RefSeq) + BWA-mem	46262	45764	98.92	498	1.08	0.9892	1	0.9946	0	1
Clostridioides difficile	630	4290253	150	617796	572032	45764	8	1 (123456789)	Centrifuge (RefSeq) + Bowtie2	45884	45764	99.74	120	0.26	0.9974	1	0.9987	0	1
Clostridioides difficile	630	4290253	150	617796	572032	45764	8	1 (123456789)	Centrifuge (RefSeq) + GEM	45895	45747	99.68	148	0.32	0.9968	0.9996	0.9982	0.02	18
Clostridioides difficile	630	4290253	150	617796	572032	45764	8	1 (123456789)	Centrifuge (RefSeq) + HISAT2	45856	45736	99.74	120	0.26	0.9974	0.9994	0.9984	0.03	29
Clostridioides difficile	630	4290253	150	617796	572032	45764	8	1 (123456789)	Centrifuge (RefSeq) + Kraken2 (RefSeq)	45918	45764	99.66	154	0.34	0.9966	1	0.9983	0	1
Clostridioides difficile	630	4290253	150	617796	572032	45764	8	1 (123456789)	Centrifuge (RefSeq) + Novoalign	45848	45728	99.74	120	0.26	0.9974	0.9992	0.9983	0.04	37
Clostridioides difficile	630	4290253	150	617796	572032	45764	8	1 (123456789)	Centrifuge (RefSeq) + SNAP	45882	45762	99.74	120	0.26	0.9974	0.9999	0.9986	0	3
Clostridioides difficile	630	4290253	150	617796	572032	45764	8	1 (123456789)	Centrifuge (RefSeq) + minimap2	46144	45763	99.17	381	0.83	0.9917	1	0.9958	0	2
Clostridioides difficile	630	4290253	150	617796	572032	45764	8	1 (123456789)	GEM + BWA-mem	46153	45764	99.16	389	0.84	0.9916	1	0.9958	0	1
Clostridioides difficile	630	4290253	150	617796	572032	45764	8	1 (123456789)	GEM + Bowtie2	45794	45764	99.93	30	0.07	0.9993	1	0.9996	0	1
Clostridioides difficile	630	4290253	150	617796	572032	45764	8	1 (123456789)	GEM + Centrifuge (RefSeq)	45886	45740	99.68	146	0.32	0.9968	0.9995	0.9981	0.03	25
Clostridioides difficile	630	4290253	150	617796	572032	45764	8	1 (123456789)	GEM + HISAT2	45766	45736	99.93	30	0.07	0.9993	0.9994	0.9993	0.03	29
Clostridioides difficile	630	4290253	150	617796	572032	45764	8	1 (123456789)	GEM + Kraken2 (RefSeq)	45818	45756	99.86	62	0.14	0.9986	0.9998	0.9992	0.01	9
Clostridioides difficile	630	4290253	150	617796	572032	45764	8	1 (123456789)	GEM + Novoalign	45750	45720	99.93	30	0.07	0.9993	0.999	0.9991	0.05	45
Clostridioides difficile	630	4290253	150	617796	572032	45764	8	1 (123456789)	GEM + SNAP	45793	45763	99.93	30	0.07	0.9993	1	0.9996	0	2
Clostridioides difficile	630	4290253	150	617796	572032	45764	8	1 (123456789)	GEM + minimap2	46043	45764	99.39	279	0.61	0.9939	1	0.9969	0	1
Clostridioides difficile	630	4290253	150	617796	572032	45764	8	1 (123456789)	HISAT2 + BWA-mem	46144	45764	99.18	380	0.82	0.9918	1	0.9959	0	1
Clostridioides difficile	630	4290253	150	617796	572032	45764	8	1 (123456789)	HISAT2 + Bowtie2	45764	45764	100	0	0	1	1	1	0	1
Clostridioides difficile	630	4290253	150	617796	572032	45764	8	1 (123456789)	HISAT2 + Centrifuge (RefSeq)	45314	45194	99.74	120	0.26	0.9974	0.9875	0.9924	0.62	571
Clostridioides difficile	630	4290253	150	617796	572032	45764	8	1 (123456789)	HISAT2 + GEM	45766	45736	99.93	30	0.07	0.9993	0.9994	0.9993	0.03	29
Clostridioides difficile	630	4290253	150	617796	572032	45764	8	1 (123456789)	HISAT2 + Kraken2 (RefSeq)	45258	45222	99.92	36	0.08	0.9992	0.9881	0.9936	0.59	543
Clostridioides difficile	630	4290253	150	617796	572032	45764	8	1 (123456789)	HISAT2 + Novoalign	45551	45551	100	0	0	1	0.9953	0.9976	0.23	214
Clostridioides difficile	630	4290253	150	617796	572032	45764	8	1 (123456789)	HISAT2 + SNAP	45749	45749	100	0	0	1	0.9997	0.9998	0.02	16
Clostridioides difficile	630	4290253	150	617796	572032	45764	8	1 (123456789)	HISAT2 + minimap2	46022	45759	99.43	263	0.57	0.9943	0.9999	0.9971	0.01	6
Clostridioides difficile	630	4290253	150	617796	572032	45764	8	1 (123456789)	Kraken2 (RefSeq) + BWA-mem	46174	45764	99.11	410	0.89	0.9911	1	0.9955	0	1
Clostridioides difficile	630	4290253	150	617796	572032	45764	8	1 (123456789)	Kraken2 (RefSeq) + Bowtie2	45800	45764	99.92	36	0.08	0.9992	1	0.9996	0	1
Clostridioides difficile	630	4290253	150	617796	572032	45764	8	1 (123456789)	Kraken2 (RefSeq) + Centrifuge (RefSeq)	45918	45764	99.66	154	0.34	0.9966	1	0.9983	0	1
Clostridioides difficile	630	4290253	150	617796	572032	45764	8	1 (123456789)	Kraken2 (RefSeq) + GEM	45828	45764	99.86	64	0.14	0.9986	1	0.9993	0	1
Clostridioides difficile	630	4290253	150	617796	572032	45764	8	1 (123456789)	Kraken2 (RefSeq) + HISAT2	45800	45764	99.92	36	0.08	0.9992	1	0.9996	0	1
Clostridioides difficile	630	4290253	150	617796	572032	45764	8	1 (123456789)	Kraken2 (RefSeq) + Novoalign	45800	45764	99.92	36	0.08	0.9992	1	0.9996	0	1
Clostridioides difficile	630	4290253	150	617796	572032	45764	8	1 (123456789)	Kraken2 (RefSeq) + SNAP	45800	45764	99.92	36	0.08	0.9992	1	0.9996	0	1
Clostridioides difficile	630	4290253	150	617796	572032	45764	8	1 (123456789)	Kraken2 (RefSeq) + minimap2	46063	45764	99.35	299	0.65	0.9935	1	0.9967	0	1
Clostridioides difficile	630	4290253	150	617796	572032	45764	8	1 (123456789)	Novoalign + BWA-mem	46144	45764	99.18	380	0.82	0.9918	1	0.9959	0	1
Clostridioides difficile	630	4290253	150	617796	572032	45764	8	1 (123456789)	Novoalign + Bowtie2	45764	45764	100	0	0	1	1	1	0	1
Clostridioides difficile	630	4290253	150	617796	572032	45764	8	1 (123456789)	Novoalign + Centrifuge (RefSeq)	45848	45728	99.74	120	0.26	0.9974	0.9992	0.9983	0.04	37
Clostridioides difficile	630	4290253	150	617796	572032	45764	8	1 (123456789)	Novoalign + GEM	45750	45720	99.93	30	0.07	0.9993	0.999	0.9991	0.05	45
Clostridioides difficile	630	4290253	150	617796	572032	45764	8	1 (123456789)	Novoalign + HISAT2	45551	45551	100	0	0	1	0.9953	0.9976	0.23	214
Clostridioides difficile	630	4290253	150	617796	572032	45764	8	1 (123456789)	Novoalign + Kraken2 (RefSeq)	45800	45764	99.92	36	0.08	0.9992	1	0.9996	0	1
Clostridioides difficile	630	4290253	150	617796	572032	45764	8	1 (123456789)	Novoalign + SNAP	45752	45752	100	0	0	1	0.9997	0.9998	0.01	13
Clostridioides difficile	630	4290253	150	617796	572032	45764	8	1 (123456789)	Novoalign + minimap2	46026	45763	99.43	263	0.57	0.9943	1	0.9971	0	2
Clostridioides difficile	630	4290253	150	617796	572032	45764	8	1 (123456789)	SNAP + BWA-mem	46144	45764	99.18	380	0.82	0.9918	1	0.9959	0	1
Clostridioides difficile	630	4290253	150	617796	572032	45764	8	1 (123456789)	SNAP + Bowtie2	45764	45764	100	0	0	1	1	1	0	1
Clostridioides difficile	630	4290253	150	617796	572032	45764	8	1 (123456789)	SNAP + Centrifuge (RefSeq)	45835	45715	99.74	120	0.26	0.9974	0.9989	0.9981	0.05	50
Clostridioides difficile	630	4290253	150	617796	572032	45764	8	1 (123456789)	SNAP + GEM	45793	45763	99.93	30	0.07	0.9993	1	0.9996	0	2
Clostridioides difficile	630	4290253	150	617796	572032	45764	8	1 (123456789)	SNAP + HISAT2	45749	45749	100	0	0	1	0.9997	0.9998	0.02	16
Clostridioides difficile	630	4290253	150	617796	572032	45764	8	1 (123456789)	SNAP + Kraken2 (RefSeq)	45751	45715	99.92	36	0.08	0.9992	0.9989	0.999	0.05	50
Clostridioides difficile	630	4290253	150	617796	572032	45764	8	1 (123456789)	SNAP + Novoalign	45752	45752	100	0	0	1	0.9997	0.9998	0.01	13
Clostridioides difficile	630	4290253	150	617796	572032	45764	8	1 (123456789)	SNAP + minimap2	46021	45758	99.43	263	0.57	0.9943	0.9998	0.997	0.01	7
Clostridioides difficile	630	4290253	150	617796	572032	45764	8	1 (123456789)	minimap2 + BWA-mem	46331	45764	98.78	567	1.22	0.9878	1	0.9939	0	1
Clostridioides difficile	630	4290253	150	617796	572032	45764	8	1 (123456789)	minimap2 + Bowtie2	46027	45764	99.43	263	0.57	0.9943	1	0.9971	0	1
Clostridioides difficile	630	4290253	150	617796	572032	45764	8	1 (123456789)	minimap2 + Centrifuge (RefSeq)	46128	45749	99.18	379	0.82	0.9918	0.9997	0.9957	0.02	16
Clostridioides difficile	630	4290253	150	617796	572032	45764	8	1 (123456789)	minimap2 + GEM	46043	45764	99.39	279	0.61	0.9939	1	0.9969	0	1
Clostridioides difficile	630	4290253	150	617796	572032	45764	8	1 (123456789)	minimap2 + HISAT2	46022	45759	99.43	263	0.57	0.9943	0.9999	0.9971	0.01	6
Clostridioides difficile	630	4290253	150	617796	572032	45764	8	1 (123456789)	minimap2 + Kraken2 (RefSeq)	46048	45749	99.35	299	0.65	0.9935	0.9997	0.9966	0.02	16
Clostridioides difficile	630	4290253	150	617796	572032	45764	8	1 (123456789)	minimap2 + Novoalign	46026	45763	99.43	263	0.57	0.9943	1	0.9971	0	2
Clostridioides difficile	630	4290253	150	617796	572032	45764	8	1 (123456789)	minimap2 + SNAP	46021	45758	99.43	263	0.57	0.9943	0.9998	0.997	0.01	7
Clostridioides difficile	630	4290253	150	617796	572032	45764	8	2 (234567891)	BWA-mem + Bowtie2	46139	45764	99.19	375	0.81	0.9919	1	0.9959	0	0
Clostridioides difficile	630	4290253	150	617796	572032	45764	8	2 (234567891)	BWA-mem + Centrifuge (RefSeq)	46249	45764	98.95	485	1.05	0.9895	1	0.9947	0	0
Clostridioides difficile	630	4290253	150	617796	572032	45764	8	2 (234567891)	BWA-mem + GEM	46143	45764	99.18	379	0.82	0.9918	1	0.9959	0	0
Clostridioides difficile	630	4290253	150	617796	572032	45764	8	2 (234567891)	BWA-mem + HISAT2	46139	45764	99.19	375	0.81	0.9919	1	0.9959	0	0
Clostridioides difficile	630	4290253	150	617796	572032	45764	8	2 (234567891)	BWA-mem + Kraken2 (RefSeq)	46183	45764	99.09	419	0.91	0.9909	1	0.9954	0	0
Clostridioides difficile	630	4290253	150	617796	572032	45764	8	2 (234567891)	BWA-mem + Novoalign	46139	45764	99.19	375	0.81	0.9919	1	0.9959	0	0
Clostridioides difficile	630	4290253	150	617796	572032	45764	8	2 (234567891)	BWA-mem + SNAP	46139	45764	99.19	375	0.81	0.9919	1	0.9959	0	0
Clostridioides difficile	630	4290253	150	617796	572032	45764	8	2 (234567891)	BWA-mem + minimap2	46313	45764	98.81	549	1.19	0.9881	1	0.994	0	0
Clostridioides difficile	630	4290253	150	617796	572032	45764	8	2 (234567891)	Bowtie2 + BWA-mem	46139	45764	99.19	375	0.81	0.9919	1	0.9959	0	0
Clostridioides difficile	630	4290253	150	617796	572032	45764	8	2 (234567891)	Bowtie2 + Centrifuge (RefSeq)	45883	45763	99.74	120	0.26	0.9974	1	0.9987	0	1
Clostridioides difficile	630	4290253	150	617796	572032	45764	8	2 (234567891)	Bowtie2 + GEM	45784	45764	99.96	20	0.04	0.9996	1	0.9998	0	0
Clostridioides difficile	630	4290253	150	617796	572032	45764	8	2 (234567891)	Bowtie2 + HISAT2	45764	45764	100	0	0	1	1	1	0	0
Clostridioides difficile	630	4290253	150	617796	572032	45764	8	2 (234567891)	Bowtie2 + Kraken2 (RefSeq)	45813	45763	99.89	50	0.11	0.9989	1	0.9994	0	1
Clostridioides difficile	630	4290253	150	617796	572032	45764	8	2 (234567891)	Bowtie2 + Novoalign	45764	45764	100	0	0	1	1	1	0	0
Clostridioides difficile	630	4290253	150	617796	572032	45764	8	2 (234567891)	Bowtie2 + SNAP	45764	45764	100	0	0	1	1	1	0	0
Clostridioides difficile	630	4290253	150	617796	572032	45764	8	2 (234567891)	Bowtie2 + minimap2	46015	45764	99.45	251	0.55	0.9945	1	0.9972	0	0
Clostridioides difficile	630	4290253	150	617796	572032	45764	8	2 (234567891)	Centrifuge (RefSeq) + BWA-mem	46253	45764	98.94	489	1.06	0.9894	1	0.9947	0	0
Clostridioides difficile	630	4290253	150	617796	572032	45764	8	2 (234567891)	Centrifuge (RefSeq) + Bowtie2	45884	45764	99.74	120	0.26	0.9974	1	0.9987	0	0
Clostridioides difficile	630	4290253	150	617796	572032	45764	8	2 (234567891)	Centrifuge (RefSeq) + GEM	45887	45750	99.7	137	0.3	0.997	0.9997	0.9983	0.02	14
Clostridioides difficile	630	4290253	150	617796	572032	45764	8	2 (234567891)	Centrifuge (RefSeq) + HISAT2	45852	45732	99.74	120	0.26	0.9974	0.9993	0.9983	0.03	32
Clostridioides difficile	630	4290253	150	617796	572032	45764	8	2 (234567891)	Centrifuge (RefSeq) + Kraken2 (RefSeq)	45932	45764	99.63	168	0.37	0.9963	1	0.9981	0	0
Clostridioides difficile	630	4290253	150	617796	572032	45764	8	2 (234567891)	Centrifuge (RefSeq) + Novoalign	45844	45724	99.74	120	0.26	0.9974	0.9991	0.9982	0.04	40
Clostridioides difficile	630	4290253	150	617796	572032	45764	8	2 (234567891)	Centrifuge (RefSeq) + SNAP	45884	45764	99.74	120	0.26	0.9974	1	0.9987	0	0
Clostridioides difficile	630	4290253	150	617796	572032	45764	8	2 (234567891)	Centrifuge (RefSeq) + minimap2	46129	45764	99.21	365	0.79	0.9921	1	0.996	0	0
Clostridioides difficile	630	4290253	150	617796	572032	45764	8	2 (234567891)	GEM + BWA-mem	46143	45764	99.18	379	0.82	0.9918	1	0.9959	0	0
Clostridioides difficile	630	4290253	150	617796	572032	45764	8	2 (234567891)	GEM + Bowtie2	45784	45764	99.96	20	0.04	0.9996	1	0.9998	0	0
Clostridioides difficile	630	4290253	150	617796	572032	45764	8	2 (234567891)	GEM + Centrifuge (RefSeq)	45877	45743	99.71	134	0.29	0.9971	0.9995	0.9983	0.02	21
Clostridioides difficile	630	4290253	150	617796	572032	45764	8	2 (234567891)	GEM + HISAT2	45757	45737	99.96	20	0.04	0.9996	0.9994	0.9995	0.03	27
Clostridioides difficile	630	4290253	150	617796	572032	45764	8	2 (234567891)	GEM + Kraken2 (RefSeq)	45825	45755	99.85	70	0.15	0.9985	0.9998	0.9991	0.01	9
Clostridioides difficile	630	4290253	150	617796	572032	45764	8	2 (234567891)	GEM + Novoalign	45746	45726	99.96	20	0.04	0.9996	0.9992	0.9994	0.04	38
Clostridioides difficile	630	4290253	150	617796	572032	45764	8	2 (234567891)	GEM + SNAP	45784	45764	99.96	20	0.04	0.9996	1	0.9998	0	0
Clostridioides difficile	630	4290253	150	617796	572032	45764	8	2 (234567891)	GEM + minimap2	46020	45764	99.44	256	0.56	0.9944	1	0.9972	0	0
Clostridioides difficile	630	4290253	150	617796	572032	45764	8	2 (234567891)	HISAT2 + BWA-mem	46139	45764	99.19	375	0.81	0.9919	1	0.9959	0	0
Clostridioides difficile	630	4290253	150	617796	572032	45764	8	2 (234567891)	HISAT2 + Bowtie2	45764	45764	100	0	0	1	1	1	0	0
Clostridioides difficile	630	4290253	150	617796	572032	45764	8	2 (234567891)	HISAT2 + Centrifuge (RefSeq)	45356	45236	99.74	120	0.26	0.9974	0.9885	0.9929	0.58	528
Clostridioides difficile	630	4290253	150	617796	572032	45764	8	2 (234567891)	HISAT2 + GEM	45757	45737	99.96	20	0.04	0.9996	0.9994	0.9995	0.03	27
Clostridioides difficile	630	4290253	150	617796	572032	45764	8	2 (234567891)	HISAT2 + Kraken2 (RefSeq)	45316	45266	99.89	50	0.11	0.9989	0.9891	0.994	0.54	498
Clostridioides difficile	630	4290253	150	617796	572032	45764	8	2 (234567891)	HISAT2 + Novoalign	45540	45540	100	0	0	1	0.9951	0.9975	0.24	224
Clostridioides difficile	630	4290253	150	617796	572032	45764	8	2 (234567891)	HISAT2 + SNAP	45754	45754	100	0	0	1	0.9998	0.9999	0.01	10
Clostridioides difficile	630	4290253	150	617796	572032	45764	8	2 (234567891)	HISAT2 + minimap2	46015	45764	99.45	251	0.55	0.9945	1	0.9972	0	0
Clostridioides difficile	630	4290253	150	617796	572032	45764	8	2 (234567891)	Kraken2 (RefSeq) + BWA-mem	46185	45764	99.09	421	0.91	0.9909	1	0.9954	0	0
Clostridioides difficile	630	4290253	150	617796	572032	45764	8	2 (234567891)	Kraken2 (RefSeq) + Bowtie2	45814	45764	99.89	50	0.11	0.9989	1	0.9994	0	0
Clostridioides difficile	630	4290253	150	617796	572032	45764	8	2 (234567891)	Kraken2 (RefSeq) + Centrifuge (RefSeq)	45932	45764	99.63	168	0.37	0.9963	1	0.9981	0	0
Clostridioides difficile	630	4290253	150	617796	572032	45764	8	2 (234567891)	Kraken2 (RefSeq) + GEM	45834	45764	99.85	70	0.15	0.9985	1	0.9992	0	0
Clostridioides difficile	630	4290253	150	617796	572032	45764	8	2 (234567891)	Kraken2 (RefSeq) + HISAT2	45813	45763	99.89	50	0.11	0.9989	1	0.9994	0	1
Clostridioides difficile	630	4290253	150	617796	572032	45764	8	2 (234567891)	Kraken2 (RefSeq) + Novoalign	45812	45762	99.89	50	0.11	0.9989	1	0.9994	0	2
Clostridioides difficile	630	4290253	150	617796	572032	45764	8	2 (234567891)	Kraken2 (RefSeq) + SNAP	45814	45764	99.89	50	0.11	0.9989	1	0.9994	0	0
Clostridioides difficile	630	4290253	150	617796	572032	45764	8	2 (234567891)	Kraken2 (RefSeq) + minimap2	46063	45764	99.35	299	0.65	0.9935	1	0.9967	0	0
Clostridioides difficile	630	4290253	150	617796	572032	45764	8	2 (234567891)	Novoalign + BWA-mem	46139	45764	99.19	375	0.81	0.9919	1	0.9959	0	0
Clostridioides difficile	630	4290253	150	617796	572032	45764	8	2 (234567891)	Novoalign + Bowtie2	45764	45764	100	0	0	1	1	1	0	0
Clostridioides difficile	630	4290253	150	617796	572032	45764	8	2 (234567891)	Novoalign + Centrifuge (RefSeq)	45844	45724	99.74	120	0.26	0.9974	0.9991	0.9982	0.04	40
Clostridioides difficile	630	4290253	150	617796	572032	45764	8	2 (234567891)	Novoalign + GEM	45746	45726	99.96	20	0.04	0.9996	0.9992	0.9994	0.04	38
Clostridioides difficile	630	4290253	150	617796	572032	45764	8	2 (234567891)	Novoalign + HISAT2	45540	45540	100	0	0	1	0.9951	0.9975	0.24	224
Clostridioides difficile	630	4290253	150	617796	572032	45764	8	2 (234567891)	Novoalign + Kraken2 (RefSeq)	45812	45762	99.89	50	0.11	0.9989	1	0.9994	0	2
Clostridioides difficile	630	4290253	150	617796	572032	45764	8	2 (234567891)	Novoalign + SNAP	45760	45760	100	0	0	1	0.9999	0.9999	0	4
Clostridioides difficile	630	4290253	150	617796	572032	45764	8	2 (234567891)	Novoalign + minimap2	46015	45764	99.45	251	0.55	0.9945	1	0.9972	0	0
Clostridioides difficile	630	4290253	150	617796	572032	45764	8	2 (234567891)	SNAP + BWA-mem	46139	45764	99.19	375	0.81	0.9919	1	0.9959	0	0
Clostridioides difficile	630	4290253	150	617796	572032	45764	8	2 (234567891)	SNAP + Bowtie2	45764	45764	100	0	0	1	1	1	0	0
Clostridioides difficile	630	4290253	150	617796	572032	45764	8	2 (234567891)	SNAP + Centrifuge (RefSeq)	45843	45723	99.74	120	0.26	0.9974	0.9991	0.9982	0.04	41
Clostridioides difficile	630	4290253	150	617796	572032	45764	8	2 (234567891)	SNAP + GEM	45784	45764	99.96	20	0.04	0.9996	1	0.9998	0	0
Clostridioides difficile	630	4290253	150	617796	572032	45764	8	2 (234567891)	SNAP + HISAT2	45754	45754	100	0	0	1	0.9998	0.9999	0.01	10
Clostridioides difficile	630	4290253	150	617796	572032	45764	8	2 (234567891)	SNAP + Kraken2 (RefSeq)	45773	45723	99.89	50	0.11	0.9989	0.9991	0.999	0.04	41
Clostridioides difficile	630	4290253	150	617796	572032	45764	8	2 (234567891)	SNAP + Novoalign	45760	45760	100	0	0	1	0.9999	0.9999	0	4
Clostridioides difficile	630	4290253	150	617796	572032	45764	8	2 (234567891)	SNAP + minimap2	46013	45762	99.45	251	0.55	0.9945	1	0.9972	0	2
Clostridioides difficile	630	4290253	150	617796	572032	45764	8	2 (234567891)	minimap2 + BWA-mem	46313	45764	98.81	549	1.19	0.9881	1	0.994	0	0
Clostridioides difficile	630	4290253	150	617796	572032	45764	8	2 (234567891)	minimap2 + Bowtie2	46015	45764	99.45	251	0.55	0.9945	1	0.9972	0	0
Clostridioides difficile	630	4290253	150	617796	572032	45764	8	2 (234567891)	minimap2 + Centrifuge (RefSeq)	46119	45758	99.22	361	0.78	0.9922	0.9999	0.996	0.01	6
Clostridioides difficile	630	4290253	150	617796	572032	45764	8	2 (234567891)	minimap2 + GEM	46020	45764	99.44	256	0.56	0.9944	1	0.9972	0	0
Clostridioides difficile	630	4290253	150	617796	572032	45764	8	2 (234567891)	minimap2 + HISAT2	46015	45764	99.45	251	0.55	0.9945	1	0.9972	0	0
Clostridioides difficile	630	4290253	150	617796	572032	45764	8	2 (234567891)	minimap2 + Kraken2 (RefSeq)	46057	45758	99.35	299	0.65	0.9935	0.9999	0.9967	0.01	6
Clostridioides difficile	630	4290253	150	617796	572032	45764	8	2 (234567891)	minimap2 + Novoalign	46015	45764	99.45	251	0.55	0.9945	1	0.9972	0	0
Clostridioides difficile	630	4290253	150	617796	572032	45764	8	2 (234567891)	minimap2 + SNAP	46013	45762	99.45	251	0.55	0.9945	1	0.9972	0	2
Clostridioides difficile	630	4290253	150	617796	572032	45764	8	3 (345678912)	BWA-mem + Bowtie2	46125	45764	99.22	361	0.78	0.9922	1	0.9961	0	0
Clostridioides difficile	630	4290253	150	617796	572032	45764	8	3 (345678912)	BWA-mem + Centrifuge (RefSeq)	46251	45764	98.95	487	1.05	0.9895	1	0.9947	0	0
Clostridioides difficile	630	4290253	150	617796	572032	45764	8	3 (345678912)	BWA-mem + GEM	46127	45764	99.21	363	0.79	0.9921	1	0.996	0	0
Clostridioides difficile	630	4290253	150	617796	572032	45764	8	3 (345678912)	BWA-mem + HISAT2	46125	45764	99.22	361	0.78	0.9922	1	0.9961	0	0
Clostridioides difficile	630	4290253	150	617796	572032	45764	8	3 (345678912)	BWA-mem + Kraken2 (RefSeq)	46163	45764	99.14	399	0.86	0.9914	1	0.9957	0	0
Clostridioides difficile	630	4290253	150	617796	572032	45764	8	3 (345678912)	BWA-mem + Novoalign	46125	45764	99.22	361	0.78	0.9922	1	0.9961	0	0
Clostridioides difficile	630	4290253	150	617796	572032	45764	8	3 (345678912)	BWA-mem + SNAP	46125	45764	99.22	361	0.78	0.9922	1	0.9961	0	0
Clostridioides difficile	630	4290253	150	617796	572032	45764	8	3 (345678912)	BWA-mem + minimap2	46304	45764	98.83	540	1.17	0.9883	1	0.9941	0	0
Clostridioides difficile	630	4290253	150	617796	572032	45764	8	3 (345678912)	Bowtie2 + BWA-mem	46125	45764	99.22	361	0.78	0.9922	1	0.9961	0	0
Clostridioides difficile	630	4290253	150	617796	572032	45764	8	3 (345678912)	Bowtie2 + Centrifuge (RefSeq)	45896	45764	99.71	132	0.29	0.9971	1	0.9985	0	0
Clostridioides difficile	630	4290253	150	617796	572032	45764	8	3 (345678912)	Bowtie2 + GEM	45784	45764	99.96	20	0.04	0.9996	1	0.9998	0	0
Clostridioides difficile	630	4290253	150	617796	572032	45764	8	3 (345678912)	Bowtie2 + HISAT2	45764	45764	100	0	0	1	1	1	0	0
Clostridioides difficile	630	4290253	150	617796	572032	45764	8	3 (345678912)	Bowtie2 + Kraken2 (RefSeq)	45820	45764	99.88	56	0.12	0.9988	1	0.9994	0	0
Clostridioides difficile	630	4290253	150	617796	572032	45764	8	3 (345678912)	Bowtie2 + Novoalign	45764	45764	100	0	0	1	1	1	0	0
Clostridioides difficile	630	4290253	150	617796	572032	45764	8	3 (345678912)	Bowtie2 + SNAP	45764	45764	100	0	0	1	1	1	0	0
Clostridioides difficile	630	4290253	150	617796	572032	45764	8	3 (345678912)	Bowtie2 + minimap2	46009	45764	99.47	245	0.53	0.9947	1	0.9973	0	0
Clostridioides difficile	630	4290253	150	617796	572032	45764	8	3 (345678912)	Centrifuge (RefSeq) + BWA-mem	46253	45764	98.94	489	1.06	0.9894	1	0.9947	0	0
Clostridioides difficile	630	4290253	150	617796	572032	45764	8	3 (345678912)	Centrifuge (RefSeq) + Bowtie2	45896	45764	99.71	132	0.29	0.9971	1	0.9985	0	0
Clostridioides difficile	630	4290253	150	617796	572032	45764	8	3 (345678912)	Centrifuge (RefSeq) + GEM	45910	45758	99.67	152	0.33	0.9967	0.9999	0.9983	0.01	6
Clostridioides difficile	630	4290253	150	617796	572032	45764	8	3 (345678912)	Centrifuge (RefSeq) + HISAT2	45857	45725	99.71	132	0.29	0.9971	0.9991	0.9981	0.04	39
Clostridioides difficile	630	4290253	150	617796	572032	45764	8	3 (345678912)	Centrifuge (RefSeq) + Kraken2 (RefSeq)	45950	45764	99.6	186	0.4	0.996	1	0.998	0	0
Clostridioides difficile	630	4290253	150	617796	572032	45764	8	3 (345678912)	Centrifuge (RefSeq) + Novoalign	45854	45722	99.71	132	0.29	0.9971	0.9991	0.9981	0.05	42
Clostridioides difficile	630	4290253	150	617796	572032	45764	8	3 (345678912)	Centrifuge (RefSeq) + SNAP	45894	45762	99.71	132	0.29	0.9971	1	0.9985	0	2
Clostridioides difficile	630	4290253	150	617796	572032	45764	8	3 (345678912)	Centrifuge (RefSeq) + minimap2	46138	45764	99.19	374	0.81	0.9919	1	0.9959	0	0
Clostridioides difficile	630	4290253	150	617796	572032	45764	8	3 (345678912)	GEM + BWA-mem	46127	45764	99.21	363	0.79	0.9921	1	0.996	0	0
Clostridioides difficile	630	4290253	150	617796	572032	45764	8	3 (345678912)	GEM + Bowtie2	45784	45764	99.96	20	0.04	0.9996	1	0.9998	0	0
Clostridioides difficile	630	4290253	150	617796	572032	45764	8	3 (345678912)	GEM + Centrifuge (RefSeq)	45898	45746	99.67	152	0.33	0.9967	0.9996	0.9981	0.02	18
Clostridioides difficile	630	4290253	150	617796	572032	45764	8	3 (345678912)	GEM + HISAT2	45753	45733	99.96	20	0.04	0.9996	0.9993	0.9994	0.03	31
Clostridioides difficile	630	4290253	150	617796	572032	45764	8	3 (345678912)	GEM + Kraken2 (RefSeq)	45820	45750	99.85	70	0.15	0.9985	0.9997	0.9991	0.02	14
Clostridioides difficile	630	4290253	150	617796	572032	45764	8	3 (345678912)	GEM + Novoalign	45738	45718	99.96	20	0.04	0.9996	0.999	0.9993	0.05	46
Clostridioides difficile	630	4290253	150	617796	572032	45764	8	3 (345678912)	GEM + SNAP	45783	45763	99.96	20	0.04	0.9996	1	0.9998	0	1
Clostridioides difficile	630	4290253	150	617796	572032	45764	8	3 (345678912)	GEM + minimap2	46017	45764	99.45	253	0.55	0.9945	1	0.9972	0	0
Clostridioides difficile	630	4290253	150	617796	572032	45764	8	3 (345678912)	HISAT2 + BWA-mem	46125	45764	99.22	361	0.78	0.9922	1	0.9961	0	0
Clostridioides difficile	630	4290253	150	617796	572032	45764	8	3 (345678912)	HISAT2 + Bowtie2	45764	45764	100	0	0	1	1	1	0	0
Clostridioides difficile	630	4290253	150	617796	572032	45764	8	3 (345678912)	HISAT2 + Centrifuge (RefSeq)	45355	45223	99.71	132	0.29	0.9971	0.9882	0.9926	0.59	541
Clostridioides difficile	630	4290253	150	617796	572032	45764	8	3 (345678912)	HISAT2 + GEM	45753	45733	99.96	20	0.04	0.9996	0.9993	0.9994	0.03	31
Clostridioides difficile	630	4290253	150	617796	572032	45764	8	3 (345678912)	HISAT2 + Kraken2 (RefSeq)	45317	45261	99.88	56	0.12	0.9988	0.989	0.9939	0.55	503
Clostridioides difficile	630	4290253	150	617796	572032	45764	8	3 (345678912)	HISAT2 + Novoalign	45529	45529	100	0	0	1	0.9949	0.9974	0.26	235
Clostridioides difficile	630	4290253	150	617796	572032	45764	8	3 (345678912)	HISAT2 + SNAP	45757	45757	100	0	0	1	0.9998	0.9999	0.01	7
Clostridioides difficile	630	4290253	150	617796	572032	45764	8	3 (345678912)	HISAT2 + minimap2	46009	45764	99.47	245	0.53	0.9947	1	0.9973	0	0
Clostridioides difficile	630	4290253	150	617796	572032	45764	8	3 (345678912)	Kraken2 (RefSeq) + BWA-mem	46172	45764	99.12	408	0.88	0.9912	1	0.9956	0	0
Clostridioides difficile	630	4290253	150	617796	572032	45764	8	3 (345678912)	Kraken2 (RefSeq) + Bowtie2	45820	45764	99.88	56	0.12	0.9988	1	0.9994	0	0
Clostridioides difficile	630	4290253	150	617796	572032	45764	8	3 (345678912)	Kraken2 (RefSeq) + Centrifuge (RefSeq)	45950	45764	99.6	186	0.4	0.996	1	0.998	0	0
Clostridioides difficile	630	4290253	150	617796	572032	45764	8	3 (345678912)	Kraken2 (RefSeq) + GEM	45837	45764	99.84	73	0.16	0.9984	1	0.9992	0	0
Clostridioides difficile	630	4290253	150	617796	572032	45764	8	3 (345678912)	Kraken2 (RefSeq) + HISAT2	45820	45764	99.88	56	0.12	0.9988	1	0.9994	0	0
Clostridioides difficile	630	4290253	150	617796	572032	45764	8	3 (345678912)	Kraken2 (RefSeq) + Novoalign	45820	45764	99.88	56	0.12	0.9988	1	0.9994	0	0
Clostridioides difficile	630	4290253	150	617796	572032	45764	8	3 (345678912)	Kraken2 (RefSeq) + SNAP	45820	45764	99.88	56	0.12	0.9988	1	0.9994	0	0
Clostridioides difficile	630	4290253	150	617796	572032	45764	8	3 (345678912)	Kraken2 (RefSeq) + minimap2	46064	45764	99.35	300	0.65	0.9935	1	0.9967	0	0
Clostridioides difficile	630	4290253	150	617796	572032	45764	8	3 (345678912)	Novoalign + BWA-mem	46125	45764	99.22	361	0.78	0.9922	1	0.9961	0	0
Clostridioides difficile	630	4290253	150	617796	572032	45764	8	3 (345678912)	Novoalign + Bowtie2	45764	45764	100	0	0	1	1	1	0	0
Clostridioides difficile	630	4290253	150	617796	572032	45764	8	3 (345678912)	Novoalign + Centrifuge (RefSeq)	45854	45722	99.71	132	0.29	0.9971	0.9991	0.9981	0.05	42
Clostridioides difficile	630	4290253	150	617796	572032	45764	8	3 (345678912)	Novoalign + GEM	45738	45718	99.96	20	0.04	0.9996	0.999	0.9993	0.05	46
Clostridioides difficile	630	4290253	150	617796	572032	45764	8	3 (345678912)	Novoalign + HISAT2	45529	45529	100	0	0	1	0.9949	0.9974	0.26	235
Clostridioides difficile	630	4290253	150	617796	572032	45764	8	3 (345678912)	Novoalign + Kraken2 (RefSeq)	45820	45764	99.88	56	0.12	0.9988	1	0.9994	0	0
Clostridioides difficile	630	4290253	150	617796	572032	45764	8	3 (345678912)	Novoalign + SNAP	45756	45756	100	0	0	1	0.9998	0.9999	0.01	8
Clostridioides difficile	630	4290253	150	617796	572032	45764	8	3 (345678912)	Novoalign + minimap2	46008	45763	99.47	245	0.53	0.9947	1	0.9973	0	1
Clostridioides difficile	630	4290253	150	617796	572032	45764	8	3 (345678912)	SNAP + BWA-mem	46125	45764	99.22	361	0.78	0.9922	1	0.9961	0	0
Clostridioides difficile	630	4290253	150	617796	572032	45764	8	3 (345678912)	SNAP + Bowtie2	45764	45764	100	0	0	1	1	1	0	0
Clostridioides difficile	630	4290253	150	617796	572032	45764	8	3 (345678912)	SNAP + Centrifuge (RefSeq)	45856	45724	99.71	132	0.29	0.9971	0.9991	0.9981	0.04	40
Clostridioides difficile	630	4290253	150	617796	572032	45764	8	3 (345678912)	SNAP + GEM	45783	45763	99.96	20	0.04	0.9996	1	0.9998	0	1
Clostridioides difficile	630	4290253	150	617796	572032	45764	8	3 (345678912)	SNAP + HISAT2	45757	45757	100	0	0	1	0.9998	0.9999	0.01	7
Clostridioides difficile	630	4290253	150	617796	572032	45764	8	3 (345678912)	SNAP + Kraken2 (RefSeq)	45782	45726	99.88	56	0.12	0.9988	0.9992	0.999	0.04	38
Clostridioides difficile	630	4290253	150	617796	572032	45764	8	3 (345678912)	SNAP + Novoalign	45756	45756	100	0	0	1	0.9998	0.9999	0.01	8
Clostridioides difficile	630	4290253	150	617796	572032	45764	8	3 (345678912)	SNAP + minimap2	46005	45760	99.47	245	0.53	0.9947	0.9999	0.9973	0	4
Clostridioides difficile	630	4290253	150	617796	572032	45764	8	3 (345678912)	minimap2 + BWA-mem	46304	45764	98.83	540	1.17	0.9883	1	0.9941	0	0
Clostridioides difficile	630	4290253	150	617796	572032	45764	8	3 (345678912)	minimap2 + Bowtie2	46009	45764	99.47	245	0.53	0.9947	1	0.9973	0	0
Clostridioides difficile	630	4290253	150	617796	572032	45764	8	3 (345678912)	minimap2 + Centrifuge (RefSeq)	46130	45757	99.19	373	0.81	0.9919	0.9998	0.9958	0.01	7
Clostridioides difficile	630	4290253	150	617796	572032	45764	8	3 (345678912)	minimap2 + GEM	46017	45764	99.45	253	0.55	0.9945	1	0.9972	0	0
Clostridioides difficile	630	4290253	150	617796	572032	45764	8	3 (345678912)	minimap2 + HISAT2	46009	45764	99.47	245	0.53	0.9947	1	0.9973	0	0
Clostridioides difficile	630	4290253	150	617796	572032	45764	8	3 (345678912)	minimap2 + Kraken2 (RefSeq)	46056	45757	99.35	299	0.65	0.9935	0.9998	0.9966	0.01	7
Clostridioides difficile	630	4290253	150	617796	572032	45764	8	3 (345678912)	minimap2 + Novoalign	46008	45763	99.47	245	0.53	0.9947	1	0.9973	0	1
Clostridioides difficile	630	4290253	150	617796	572032	45764	8	3 (345678912)	minimap2 + SNAP	46005	45760	99.47	245	0.53	0.9947	0.9999	0.9973	0	4
Clostridioides difficile	630	4290253	150	623516	572032	51484	9	1 (123456789)	BWA-mem + Bowtie2	51864	51484	99.27	380	0.73	0.9927	1	0.9963	0	0
Clostridioides difficile	630	4290253	150	623516	572032	51484	9	1 (123456789)	BWA-mem + Centrifuge (RefSeq)	51980	51484	99.05	496	0.95	0.9905	1	0.9952	0	0
Clostridioides difficile	630	4290253	150	623516	572032	51484	9	1 (123456789)	BWA-mem + GEM	51873	51484	99.25	389	0.75	0.9925	1	0.9962	0	0
Clostridioides difficile	630	4290253	150	623516	572032	51484	9	1 (123456789)	BWA-mem + HISAT2	51864	51484	99.27	380	0.73	0.9927	1	0.9963	0	0
Clostridioides difficile	630	4290253	150	623516	572032	51484	9	1 (123456789)	BWA-mem + Kraken2 (RefSeq)	51888	51484	99.22	404	0.78	0.9922	1	0.9961	0	0
Clostridioides difficile	630	4290253	150	623516	572032	51484	9	1 (123456789)	BWA-mem + Novoalign	51864	51484	99.27	380	0.73	0.9927	1	0.9963	0	0
Clostridioides difficile	630	4290253	150	623516	572032	51484	9	1 (123456789)	BWA-mem + SNAP	51864	51484	99.27	380	0.73	0.9927	1	0.9963	0	0
Clostridioides difficile	630	4290253	150	623516	572032	51484	9	1 (123456789)	BWA-mem + minimap2	52051	51484	98.91	567	1.09	0.9891	1	0.9945	0	0
Clostridioides difficile	630	4290253	150	623516	572032	51484	9	1 (123456789)	Bowtie2 + BWA-mem	51864	51484	99.27	380	0.73	0.9927	1	0.9963	0	0
Clostridioides difficile	630	4290253	150	623516	572032	51484	9	1 (123456789)	Bowtie2 + Centrifuge (RefSeq)	51603	51483	99.77	120	0.23	0.9977	1	0.9988	0	1
Clostridioides difficile	630	4290253	150	623516	572032	51484	9	1 (123456789)	Bowtie2 + GEM	51514	51484	99.94	30	0.06	0.9994	1	0.9997	0	0
Clostridioides difficile	630	4290253	150	623516	572032	51484	9	1 (123456789)	Bowtie2 + HISAT2	51484	51484	100	0	0	1	1	1	0	0
Clostridioides difficile	630	4290253	150	623516	572032	51484	9	1 (123456789)	Bowtie2 + Kraken2 (RefSeq)	51519	51483	99.93	36	0.07	0.9993	1	0.9996	0	1
Clostridioides difficile	630	4290253	150	623516	572032	51484	9	1 (123456789)	Bowtie2 + Novoalign	51484	51484	100	0	0	1	1	1	0	0
Clostridioides difficile	630	4290253	150	623516	572032	51484	9	1 (123456789)	Bowtie2 + SNAP	51484	51484	100	0	0	1	1	1	0	0
Clostridioides difficile	630	4290253	150	623516	572032	51484	9	1 (123456789)	Bowtie2 + minimap2	51747	51484	99.49	263	0.51	0.9949	1	0.9974	0	0
Clostridioides difficile	630	4290253	150	623516	572032	51484	9	1 (123456789)	Centrifuge (RefSeq) + BWA-mem	51982	51484	99.04	498	0.96	0.9904	1	0.9952	0	0
Clostridioides difficile	630	4290253	150	623516	572032	51484	9	1 (123456789)	Centrifuge (RefSeq) + Bowtie2	51604	51484	99.77	120	0.23	0.9977	1	0.9988	0	0
Clostridioides difficile	630	4290253	150	623516	572032	51484	9	1 (123456789)	Centrifuge (RefSeq) + GEM	51630	51482	99.71	148	0.29	0.9971	1	0.9985	0	2
Clostridioides difficile	630	4290253	150	623516	572032	51484	9	1 (123456789)	Centrifuge (RefSeq) + HISAT2	51586	51466	99.77	120	0.23	0.9977	0.9997	0.9987	0.02	18
Clostridioides difficile	630	4290253	150	623516	572032	51484	9	1 (123456789)	Centrifuge (RefSeq) + Kraken2 (RefSeq)	51638	51484	99.7	154	0.3	0.997	1	0.9985	0	0
Clostridioides difficile	630	4290253	150	623516	572032	51484	9	1 (123456789)	Centrifuge (RefSeq) + Novoalign	51576	51456	99.77	120	0.23	0.9977	0.9995	0.9986	0.03	28
Clostridioides difficile	630	4290253	150	623516	572032	51484	9	1 (123456789)	Centrifuge (RefSeq) + SNAP	51604	51484	99.77	120	0.23	0.9977	1	0.9988	0	0
Clostridioides difficile	630	4290253	150	623516	572032	51484	9	1 (123456789)	Centrifuge (RefSeq) + minimap2	51865	51484	99.27	381	0.73	0.9927	1	0.9963	0	0
Clostridioides difficile	630	4290253	150	623516	572032	51484	9	1 (123456789)	GEM + BWA-mem	51873	51484	99.25	389	0.75	0.9925	1	0.9962	0	0
Clostridioides difficile	630	4290253	150	623516	572032	51484	9	1 (123456789)	GEM + Bowtie2	51514	51484	99.94	30	0.06	0.9994	1	0.9997	0	0
Clostridioides difficile	630	4290253	150	623516	572032	51484	9	1 (123456789)	GEM + Centrifuge (RefSeq)	51622	51476	99.72	146	0.28	0.9972	0.9998	0.9985	0.01	8
Clostridioides difficile	630	4290253	150	623516	572032	51484	9	1 (123456789)	GEM + HISAT2	51495	51465	99.94	30	0.06	0.9994	0.9996	0.9995	0.02	19
Clostridioides difficile	630	4290253	150	623516	572032	51484	9	1 (123456789)	GEM + Kraken2 (RefSeq)	51540	51478	99.88	62	0.12	0.9988	0.9999	0.9993	0.01	6
Clostridioides difficile	630	4290253	150	623516	572032	51484	9	1 (123456789)	GEM + Novoalign	51483	51453	99.94	30	0.06	0.9994	0.9994	0.9994	0.03	31
Clostridioides difficile	630	4290253	150	623516	572032	51484	9	1 (123456789)	GEM + SNAP	51514	51484	99.94	30	0.06	0.9994	1	0.9997	0	0
Clostridioides difficile	630	4290253	150	623516	572032	51484	9	1 (123456789)	GEM + minimap2	51763	51484	99.46	279	0.54	0.9946	1	0.9973	0	0
Clostridioides difficile	630	4290253	150	623516	572032	51484	9	1 (123456789)	HISAT2 + BWA-mem	51864	51484	99.27	380	0.73	0.9927	1	0.9963	0	0
Clostridioides difficile	630	4290253	150	623516	572032	51484	9	1 (123456789)	HISAT2 + Bowtie2	51484	51484	100	0	0	1	1	1	0	0
Clostridioides difficile	630	4290253	150	623516	572032	51484	9	1 (123456789)	HISAT2 + Centrifuge (RefSeq)	51017	50897	99.76	120	0.24	0.9976	0.9886	0.9931	0.57	587
Clostridioides difficile	630	4290253	150	623516	572032	51484	9	1 (123456789)	HISAT2 + GEM	51495	51465	99.94	30	0.06	0.9994	0.9996	0.9995	0.02	19
Clostridioides difficile	630	4290253	150	623516	572032	51484	9	1 (123456789)	HISAT2 + Kraken2 (RefSeq)	50947	50911	99.93	36	0.07	0.9993	0.9889	0.9941	0.56	573
Clostridioides difficile	630	4290253	150	623516	572032	51484	9	1 (123456789)	HISAT2 + Novoalign	51272	51272	100	0	0	1	0.9959	0.9979	0.21	212
Clostridioides difficile	630	4290253	150	623516	572032	51484	9	1 (123456789)	HISAT2 + SNAP	51464	51464	100	0	0	1	0.9996	0.9998	0.02	20
Clostridioides difficile	630	4290253	150	623516	572032	51484	9	1 (123456789)	HISAT2 + minimap2	51744	51481	99.49	263	0.51	0.9949	0.9999	0.9974	0	3
Clostridioides difficile	630	4290253	150	623516	572032	51484	9	1 (123456789)	Kraken2 (RefSeq) + BWA-mem	51894	51484	99.21	410	0.79	0.9921	1	0.996	0	0
Clostridioides difficile	630	4290253	150	623516	572032	51484	9	1 (123456789)	Kraken2 (RefSeq) + Bowtie2	51520	51484	99.93	36	0.07	0.9993	1	0.9996	0	0
Clostridioides difficile	630	4290253	150	623516	572032	51484	9	1 (123456789)	Kraken2 (RefSeq) + Centrifuge (RefSeq)	51638	51484	99.7	154	0.3	0.997	1	0.9985	0	0
Clostridioides difficile	630	4290253	150	623516	572032	51484	9	1 (123456789)	Kraken2 (RefSeq) + GEM	51548	51484	99.88	64	0.12	0.9988	1	0.9994	0	0
Clostridioides difficile	630	4290253	150	623516	572032	51484	9	1 (123456789)	Kraken2 (RefSeq) + HISAT2	51518	51482	99.93	36	0.07	0.9993	1	0.9996	0	2
Clostridioides difficile	630	4290253	150	623516	572032	51484	9	1 (123456789)	Kraken2 (RefSeq) + Novoalign	51520	51484	99.93	36	0.07	0.9993	1	0.9996	0	0
Clostridioides difficile	630	4290253	150	623516	572032	51484	9	1 (123456789)	Kraken2 (RefSeq) + SNAP	51520	51484	99.93	36	0.07	0.9993	1	0.9996	0	0
Clostridioides difficile	630	4290253	150	623516	572032	51484	9	1 (123456789)	Kraken2 (RefSeq) + minimap2	51783	51484	99.42	299	0.58	0.9942	1	0.9971	0	0
Clostridioides difficile	630	4290253	150	623516	572032	51484	9	1 (123456789)	Novoalign + BWA-mem	51864	51484	99.27	380	0.73	0.9927	1	0.9963	0	0
Clostridioides difficile	630	4290253	150	623516	572032	51484	9	1 (123456789)	Novoalign + Bowtie2	51484	51484	100	0	0	1	1	1	0	0
Clostridioides difficile	630	4290253	150	623516	572032	51484	9	1 (123456789)	Novoalign + Centrifuge (RefSeq)	51576	51456	99.77	120	0.23	0.9977	0.9995	0.9986	0.03	28
Clostridioides difficile	630	4290253	150	623516	572032	51484	9	1 (123456789)	Novoalign + GEM	51483	51453	99.94	30	0.06	0.9994	0.9994	0.9994	0.03	31
Clostridioides difficile	630	4290253	150	623516	572032	51484	9	1 (123456789)	Novoalign + HISAT2	51272	51272	100	0	0	1	0.9959	0.9979	0.21	212
Clostridioides difficile	630	4290253	150	623516	572032	51484	9	1 (123456789)	Novoalign + Kraken2 (RefSeq)	51520	51484	99.93	36	0.07	0.9993	1	0.9996	0	0
Clostridioides difficile	630	4290253	150	623516	572032	51484	9	1 (123456789)	Novoalign + SNAP	51475	51475	100	0	0	1	0.9998	0.9999	0.01	9
Clostridioides difficile	630	4290253	150	623516	572032	51484	9	1 (123456789)	Novoalign + minimap2	51746	51483	99.49	263	0.51	0.9949	1	0.9974	0	1
Clostridioides difficile	630	4290253	150	623516	572032	51484	9	1 (123456789)	SNAP + BWA-mem	51864	51484	99.27	380	0.73	0.9927	1	0.9963	0	0
Clostridioides difficile	630	4290253	150	623516	572032	51484	9	1 (123456789)	SNAP + Bowtie2	51484	51484	100	0	0	1	1	1	0	0
Clostridioides difficile	630	4290253	150	623516	572032	51484	9	1 (123456789)	SNAP + Centrifuge (RefSeq)	51552	51432	99.77	120	0.23	0.9977	0.999	0.9983	0.05	52
Clostridioides difficile	630	4290253	150	623516	572032	51484	9	1 (123456789)	SNAP + GEM	51514	51484	99.94	30	0.06	0.9994	1	0.9997	0	0
Clostridioides difficile	630	4290253	150	623516	572032	51484	9	1 (123456789)	SNAP + HISAT2	51464	51464	100	0	0	1	0.9996	0.9998	0.02	20
Clostridioides difficile	630	4290253	150	623516	572032	51484	9	1 (123456789)	SNAP + Kraken2 (RefSeq)	51468	51432	99.93	36	0.07	0.9993	0.999	0.9991	0.05	52
Clostridioides difficile	630	4290253	150	623516	572032	51484	9	1 (123456789)	SNAP + Novoalign	51475	51475	100	0	0	1	0.9998	0.9999	0.01	9
Clostridioides difficile	630	4290253	150	623516	572032	51484	9	1 (123456789)	SNAP + minimap2	51743	51480	99.49	263	0.51	0.9949	0.9999	0.9974	0	4
Clostridioides difficile	630	4290253	150	623516	572032	51484	9	1 (123456789)	minimap2 + BWA-mem	52051	51484	98.91	567	1.09	0.9891	1	0.9945	0	0
Clostridioides difficile	630	4290253	150	623516	572032	51484	9	1 (123456789)	minimap2 + Bowtie2	51747	51484	99.49	263	0.51	0.9949	1	0.9974	0	0
Clostridioides difficile	630	4290253	150	623516	572032	51484	9	1 (123456789)	minimap2 + Centrifuge (RefSeq)	51856	51477	99.27	379	0.73	0.9927	0.9999	0.9963	0.01	7
Clostridioides difficile	630	4290253	150	623516	572032	51484	9	1 (123456789)	minimap2 + GEM	51763	51484	99.46	279	0.54	0.9946	1	0.9973	0	0
Clostridioides difficile	630	4290253	150	623516	572032	51484	9	1 (123456789)	minimap2 + HISAT2	51744	51481	99.49	263	0.51	0.9949	0.9999	0.9974	0	3
Clostridioides difficile	630	4290253	150	623516	572032	51484	9	1 (123456789)	minimap2 + Kraken2 (RefSeq)	51776	51477	99.42	299	0.58	0.9942	0.9999	0.997	0.01	7
Clostridioides difficile	630	4290253	150	623516	572032	51484	9	1 (123456789)	minimap2 + Novoalign	51746	51483	99.49	263	0.51	0.9949	1	0.9974	0	1
Clostridioides difficile	630	4290253	150	623516	572032	51484	9	1 (123456789)	minimap2 + SNAP	51743	51480	99.49	263	0.51	0.9949	0.9999	0.9974	0	4
Clostridioides difficile	630	4290253	150	623516	572032	51484	9	2 (234567891)	BWA-mem + Bowtie2	51859	51484	99.28	375	0.72	0.9928	1	0.9964	0	0
Clostridioides difficile	630	4290253	150	623516	572032	51484	9	2 (234567891)	BWA-mem + Centrifuge (RefSeq)	51969	51484	99.07	485	0.93	0.9907	1	0.9953	0	0
Clostridioides difficile	630	4290253	150	623516	572032	51484	9	2 (234567891)	BWA-mem + GEM	51863	51484	99.27	379	0.73	0.9927	1	0.9963	0	0
Clostridioides difficile	630	4290253	150	623516	572032	51484	9	2 (234567891)	BWA-mem + HISAT2	51859	51484	99.28	375	0.72	0.9928	1	0.9964	0	0
Clostridioides difficile	630	4290253	150	623516	572032	51484	9	2 (234567891)	BWA-mem + Kraken2 (RefSeq)	51903	51484	99.19	419	0.81	0.9919	1	0.9959	0	0
Clostridioides difficile	630	4290253	150	623516	572032	51484	9	2 (234567891)	BWA-mem + Novoalign	51859	51484	99.28	375	0.72	0.9928	1	0.9964	0	0
Clostridioides difficile	630	4290253	150	623516	572032	51484	9	2 (234567891)	BWA-mem + SNAP	51859	51484	99.28	375	0.72	0.9928	1	0.9964	0	0
Clostridioides difficile	630	4290253	150	623516	572032	51484	9	2 (234567891)	BWA-mem + minimap2	52033	51484	98.94	549	1.06	0.9894	1	0.9947	0	0
Clostridioides difficile	630	4290253	150	623516	572032	51484	9	2 (234567891)	Bowtie2 + BWA-mem	51859	51484	99.28	375	0.72	0.9928	1	0.9964	0	0
Clostridioides difficile	630	4290253	150	623516	572032	51484	9	2 (234567891)	Bowtie2 + Centrifuge (RefSeq)	51603	51483	99.77	120	0.23	0.9977	1	0.9988	0	1
Clostridioides difficile	630	4290253	150	623516	572032	51484	9	2 (234567891)	Bowtie2 + GEM	51504	51484	99.96	20	0.04	0.9996	1	0.9998	0	0
Clostridioides difficile	630	4290253	150	623516	572032	51484	9	2 (234567891)	Bowtie2 + HISAT2	51484	51484	100	0	0	1	1	1	0	0
Clostridioides difficile	630	4290253	150	623516	572032	51484	9	2 (234567891)	Bowtie2 + Kraken2 (RefSeq)	51533	51483	99.9	50	0.1	0.999	1	0.9995	0	1
Clostridioides difficile	630	4290253	150	623516	572032	51484	9	2 (234567891)	Bowtie2 + Novoalign	51484	51484	100	0	0	1	1	1	0	0
Clostridioides difficile	630	4290253	150	623516	572032	51484	9	2 (234567891)	Bowtie2 + SNAP	51484	51484	100	0	0	1	1	1	0	0
Clostridioides difficile	630	4290253	150	623516	572032	51484	9	2 (234567891)	Bowtie2 + minimap2	51735	51484	99.51	251	0.49	0.9951	1	0.9975	0	0
Clostridioides difficile	630	4290253	150	623516	572032	51484	9	2 (234567891)	Centrifuge (RefSeq) + BWA-mem	51973	51484	99.06	489	0.94	0.9906	1	0.9953	0	0
Clostridioides difficile	630	4290253	150	623516	572032	51484	9	2 (234567891)	Centrifuge (RefSeq) + Bowtie2	51604	51484	99.77	120	0.23	0.9977	1	0.9988	0	0
Clostridioides difficile	630	4290253	150	623516	572032	51484	9	2 (234567891)	Centrifuge (RefSeq) + GEM	51615	51478	99.73	137	0.27	0.9973	0.9999	0.9986	0.01	6
Clostridioides difficile	630	4290253	150	623516	572032	51484	9	2 (234567891)	Centrifuge (RefSeq) + HISAT2	51583	51463	99.77	120	0.23	0.9977	0.9996	0.9986	0.02	21
Clostridioides difficile	630	4290253	150	623516	572032	51484	9	2 (234567891)	Centrifuge (RefSeq) + Kraken2 (RefSeq)	51652	51484	99.67	168	0.33	0.9967	1	0.9983	0	0
Clostridioides difficile	630	4290253	150	623516	572032	51484	9	2 (234567891)	Centrifuge (RefSeq) + Novoalign	51576	51456	99.77	120	0.23	0.9977	0.9995	0.9986	0.03	28
Clostridioides difficile	630	4290253	150	623516	572032	51484	9	2 (234567891)	Centrifuge (RefSeq) + SNAP	51604	51484	99.77	120	0.23	0.9977	1	0.9988	0	0
Clostridioides difficile	630	4290253	150	623516	572032	51484	9	2 (234567891)	Centrifuge (RefSeq) + minimap2	51849	51484	99.3	365	0.7	0.993	1	0.9965	0	0
Clostridioides difficile	630	4290253	150	623516	572032	51484	9	2 (234567891)	GEM + BWA-mem	51863	51484	99.27	379	0.73	0.9927	1	0.9963	0	0
Clostridioides difficile	630	4290253	150	623516	572032	51484	9	2 (234567891)	GEM + Bowtie2	51504	51484	99.96	20	0.04	0.9996	1	0.9998	0	0
Clostridioides difficile	630	4290253	150	623516	572032	51484	9	2 (234567891)	GEM + Centrifuge (RefSeq)	51604	51470	99.74	134	0.26	0.9974	0.9997	0.9985	0.01	14
Clostridioides difficile	630	4290253	150	623516	572032	51484	9	2 (234567891)	GEM + HISAT2	51480	51460	99.96	20	0.04	0.9996	0.9995	0.9995	0.02	24
Clostridioides difficile	630	4290253	150	623516	572032	51484	9	2 (234567891)	GEM + Kraken2 (RefSeq)	51546	51476	99.86	70	0.14	0.9986	0.9998	0.9992	0.01	8
Clostridioides difficile	630	4290253	150	623516	572032	51484	9	2 (234567891)	GEM + Novoalign	51462	51442	99.96	20	0.04	0.9996	0.9992	0.9994	0.04	42
Clostridioides difficile	630	4290253	150	623516	572032	51484	9	2 (234567891)	GEM + SNAP	51504	51484	99.96	20	0.04	0.9996	1	0.9998	0	0
Clostridioides difficile	630	4290253	150	623516	572032	51484	9	2 (234567891)	GEM + minimap2	51740	51484	99.51	256	0.49	0.9951	1	0.9975	0	0
Clostridioides difficile	630	4290253	150	623516	572032	51484	9	2 (234567891)	HISAT2 + BWA-mem	51859	51484	99.28	375	0.72	0.9928	1	0.9964	0	0
Clostridioides difficile	630	4290253	150	623516	572032	51484	9	2 (234567891)	HISAT2 + Bowtie2	51484	51484	100	0	0	1	1	1	0	0
Clostridioides difficile	630	4290253	150	623516	572032	51484	9	2 (234567891)	HISAT2 + Centrifuge (RefSeq)	51046	50926	99.76	120	0.24	0.9976	0.9892	0.9934	0.54	558
Clostridioides difficile	630	4290253	150	623516	572032	51484	9	2 (234567891)	HISAT2 + GEM	51480	51460	99.96	20	0.04	0.9996	0.9995	0.9995	0.02	24
Clostridioides difficile	630	4290253	150	623516	572032	51484	9	2 (234567891)	HISAT2 + Kraken2 (RefSeq)	50996	50946	99.9	50	0.1	0.999	0.9896	0.9943	0.52	538
Clostridioides difficile	630	4290253	150	623516	572032	51484	9	2 (234567891)	HISAT2 + Novoalign	51263	51263	100	0	0	1	0.9957	0.9978	0.21	221
Clostridioides difficile	630	4290253	150	623516	572032	51484	9	2 (234567891)	HISAT2 + SNAP	51474	51474	100	0	0	1	0.9998	0.9999	0.01	10
Clostridioides difficile	630	4290253	150	623516	572032	51484	9	2 (234567891)	HISAT2 + minimap2	51732	51481	99.51	251	0.49	0.9951	0.9999	0.9975	0	3
Clostridioides difficile	630	4290253	150	623516	572032	51484	9	2 (234567891)	Kraken2 (RefSeq) + BWA-mem	51905	51484	99.19	421	0.81	0.9919	1	0.9959	0	0
Clostridioides difficile	630	4290253	150	623516	572032	51484	9	2 (234567891)	Kraken2 (RefSeq) + Bowtie2	51534	51484	99.9	50	0.1	0.999	1	0.9995	0	0
Clostridioides difficile	630	4290253	150	623516	572032	51484	9	2 (234567891)	Kraken2 (RefSeq) + Centrifuge (RefSeq)	51652	51484	99.67	168	0.33	0.9967	1	0.9983	0	0
Clostridioides difficile	630	4290253	150	623516	572032	51484	9	2 (234567891)	Kraken2 (RefSeq) + GEM	51554	51484	99.86	70	0.14	0.9986	1	0.9993	0	0
Clostridioides difficile	630	4290253	150	623516	572032	51484	9	2 (234567891)	Kraken2 (RefSeq) + HISAT2	51533	51483	99.9	50	0.1	0.999	1	0.9995	0	1
Clostridioides difficile	630	4290253	150	623516	572032	51484	9	2 (234567891)	Kraken2 (RefSeq) + Novoalign	51534	51484	99.9	50	0.1	0.999	1	0.9995	0	0
Clostridioides difficile	630	4290253	150	623516	572032	51484	9	2 (234567891)	Kraken2 (RefSeq) + SNAP	51534	51484	99.9	50	0.1	0.999	1	0.9995	0	0
Clostridioides difficile	630	4290253	150	623516	572032	51484	9	2 (234567891)	Kraken2 (RefSeq) + minimap2	51783	51484	99.42	299	0.58	0.9942	1	0.9971	0	0
Clostridioides difficile	630	4290253	150	623516	572032	51484	9	2 (234567891)	Novoalign + BWA-mem	51859	51484	99.28	375	0.72	0.9928	1	0.9964	0	0
Clostridioides difficile	630	4290253	150	623516	572032	51484	9	2 (234567891)	Novoalign + Bowtie2	51484	51484	100	0	0	1	1	1	0	0
Clostridioides difficile	630	4290253	150	623516	572032	51484	9	2 (234567891)	Novoalign + Centrifuge (RefSeq)	51576	51456	99.77	120	0.23	0.9977	0.9995	0.9986	0.03	28
Clostridioides difficile	630	4290253	150	623516	572032	51484	9	2 (234567891)	Novoalign + GEM	51462	51442	99.96	20	0.04	0.9996	0.9992	0.9994	0.04	42
Clostridioides difficile	630	4290253	150	623516	572032	51484	9	2 (234567891)	Novoalign + HISAT2	51263	51263	100	0	0	1	0.9957	0.9978	0.21	221
Clostridioides difficile	630	4290253	150	623516	572032	51484	9	2 (234567891)	Novoalign + Kraken2 (RefSeq)	51534	51484	99.9	50	0.1	0.999	1	0.9995	0	0
Clostridioides difficile	630	4290253	150	623516	572032	51484	9	2 (234567891)	Novoalign + SNAP	51479	51479	100	0	0	1	0.9999	0.9999	0	5
Clostridioides difficile	630	4290253	150	623516	572032	51484	9	2 (234567891)	Novoalign + minimap2	51735	51484	99.51	251	0.49	0.9951	1	0.9975	0	0
Clostridioides difficile	630	4290253	150	623516	572032	51484	9	2 (234567891)	SNAP + BWA-mem	51859	51484	99.28	375	0.72	0.9928	1	0.9964	0	0
Clostridioides difficile	630	4290253	150	623516	572032	51484	9	2 (234567891)	SNAP + Bowtie2	51484	51484	100	0	0	1	1	1	0	0
Clostridioides difficile	630	4290253	150	623516	572032	51484	9	2 (234567891)	SNAP + Centrifuge (RefSeq)	51565	51445	99.77	120	0.23	0.9977	0.9992	0.9984	0.04	39
Clostridioides difficile	630	4290253	150	623516	572032	51484	9	2 (234567891)	SNAP + GEM	51504	51484	99.96	20	0.04	0.9996	1	0.9998	0	0
Clostridioides difficile	630	4290253	150	623516	572032	51484	9	2 (234567891)	SNAP + HISAT2	51474	51474	100	0	0	1	0.9998	0.9999	0.01	10
Clostridioides difficile	630	4290253	150	623516	572032	51484	9	2 (234567891)	SNAP + Kraken2 (RefSeq)	51495	51445	99.9	50	0.1	0.999	0.9992	0.9991	0.04	39
Clostridioides difficile	630	4290253	150	623516	572032	51484	9	2 (234567891)	SNAP + Novoalign	51479	51479	100	0	0	1	0.9999	0.9999	0	5
Clostridioides difficile	630	4290253	150	623516	572032	51484	9	2 (234567891)	SNAP + minimap2	51732	51481	99.51	251	0.49	0.9951	0.9999	0.9975	0	3
Clostridioides difficile	630	4290253	150	623516	572032	51484	9	2 (234567891)	minimap2 + BWA-mem	52033	51484	98.94	549	1.06	0.9894	1	0.9947	0	0
Clostridioides difficile	630	4290253	150	623516	572032	51484	9	2 (234567891)	minimap2 + Bowtie2	51735	51484	99.51	251	0.49	0.9951	1	0.9975	0	0
Clostridioides difficile	630	4290253	150	623516	572032	51484	9	2 (234567891)	minimap2 + Centrifuge (RefSeq)	51835	51474	99.3	361	0.7	0.993	0.9998	0.9964	0.01	10
Clostridioides difficile	630	4290253	150	623516	572032	51484	9	2 (234567891)	minimap2 + GEM	51740	51484	99.51	256	0.49	0.9951	1	0.9975	0	0
Clostridioides difficile	630	4290253	150	623516	572032	51484	9	2 (234567891)	minimap2 + HISAT2	51732	51481	99.51	251	0.49	0.9951	0.9999	0.9975	0	3
Clostridioides difficile	630	4290253	150	623516	572032	51484	9	2 (234567891)	minimap2 + Kraken2 (RefSeq)	51773	51474	99.42	299	0.58	0.9942	0.9998	0.997	0.01	10
Clostridioides difficile	630	4290253	150	623516	572032	51484	9	2 (234567891)	minimap2 + Novoalign	51735	51484	99.51	251	0.49	0.9951	1	0.9975	0	0
Clostridioides difficile	630	4290253	150	623516	572032	51484	9	2 (234567891)	minimap2 + SNAP	51732	51481	99.51	251	0.49	0.9951	0.9999	0.9975	0	3
Clostridioides difficile	630	4290253	150	623516	572032	51484	9	3 (345678912)	BWA-mem + Bowtie2	51849	51484	99.3	365	0.7	0.993	1	0.9965	0	0
Clostridioides difficile	630	4290253	150	623516	572032	51484	9	3 (345678912)	BWA-mem + Centrifuge (RefSeq)	51975	51484	99.06	491	0.94	0.9906	1	0.9953	0	0
Clostridioides difficile	630	4290253	150	623516	572032	51484	9	3 (345678912)	BWA-mem + GEM	51851	51484	99.29	367	0.71	0.9929	1	0.9964	0	0
Clostridioides difficile	630	4290253	150	623516	572032	51484	9	3 (345678912)	BWA-mem + HISAT2	51849	51484	99.3	365	0.7	0.993	1	0.9965	0	0
Clostridioides difficile	630	4290253	150	623516	572032	51484	9	3 (345678912)	BWA-mem + Kraken2 (RefSeq)	51887	51484	99.22	403	0.78	0.9922	1	0.9961	0	0
Clostridioides difficile	630	4290253	150	623516	572032	51484	9	3 (345678912)	BWA-mem + Novoalign	51849	51484	99.3	365	0.7	0.993	1	0.9965	0	0
Clostridioides difficile	630	4290253	150	623516	572032	51484	9	3 (345678912)	BWA-mem + SNAP	51849	51484	99.3	365	0.7	0.993	1	0.9965	0	0
Clostridioides difficile	630	4290253	150	623516	572032	51484	9	3 (345678912)	BWA-mem + minimap2	52028	51484	98.95	544	1.05	0.9895	1	0.9947	0	0
Clostridioides difficile	630	4290253	150	623516	572032	51484	9	3 (345678912)	Bowtie2 + BWA-mem	51849	51484	99.3	365	0.7	0.993	1	0.9965	0	0
Clostridioides difficile	630	4290253	150	623516	572032	51484	9	3 (345678912)	Bowtie2 + Centrifuge (RefSeq)	51616	51484	99.74	132	0.26	0.9974	1	0.9987	0	0
Clostridioides difficile	630	4290253	150	623516	572032	51484	9	3 (345678912)	Bowtie2 + GEM	51504	51484	99.96	20	0.04	0.9996	1	0.9998	0	0
Clostridioides difficile	630	4290253	150	623516	572032	51484	9	3 (345678912)	Bowtie2 + HISAT2	51484	51484	100	0	0	1	1	1	0	0
Clostridioides difficile	630	4290253	150	623516	572032	51484	9	3 (345678912)	Bowtie2 + Kraken2 (RefSeq)	51540	51484	99.89	56	0.11	0.9989	1	0.9994	0	0
Clostridioides difficile	630	4290253	150	623516	572032	51484	9	3 (345678912)	Bowtie2 + Novoalign	51484	51484	100	0	0	1	1	1	0	0
Clostridioides difficile	630	4290253	150	623516	572032	51484	9	3 (345678912)	Bowtie2 + SNAP	51484	51484	100	0	0	1	1	1	0	0
Clostridioides difficile	630	4290253	150	623516	572032	51484	9	3 (345678912)	Bowtie2 + minimap2	51729	51484	99.53	245	0.47	0.9953	1	0.9976	0	0
Clostridioides difficile	630	4290253	150	623516	572032	51484	9	3 (345678912)	Centrifuge (RefSeq) + BWA-mem	51977	51484	99.05	493	0.95	0.9905	1	0.9952	0	0
Clostridioides difficile	630	4290253	150	623516	572032	51484	9	3 (345678912)	Centrifuge (RefSeq) + Bowtie2	51616	51484	99.74	132	0.26	0.9974	1	0.9987	0	0
Clostridioides difficile	630	4290253	150	623516	572032	51484	9	3 (345678912)	Centrifuge (RefSeq) + GEM	51623	51471	99.71	152	0.29	0.9971	0.9997	0.9984	0.01	13
Clostridioides difficile	630	4290253	150	623516	572032	51484	9	3 (345678912)	Centrifuge (RefSeq) + HISAT2	51579	51447	99.74	132	0.26	0.9974	0.9993	0.9983	0.04	37
Clostridioides difficile	630	4290253	150	623516	572032	51484	9	3 (345678912)	Centrifuge (RefSeq) + Kraken2 (RefSeq)	51670	51484	99.64	186	0.36	0.9964	1	0.9982	0	0
Clostridioides difficile	630	4290253	150	623516	572032	51484	9	3 (345678912)	Centrifuge (RefSeq) + Novoalign	51570	51438	99.74	132	0.26	0.9974	0.9991	0.9982	0.04	46
Clostridioides difficile	630	4290253	150	623516	572032	51484	9	3 (345678912)	Centrifuge (RefSeq) + SNAP	51615	51483	99.74	132	0.26	0.9974	1	0.9987	0	1
Clostridioides difficile	630	4290253	150	623516	572032	51484	9	3 (345678912)	Centrifuge (RefSeq) + minimap2	51858	51484	99.28	374	0.72	0.9928	1	0.9964	0	0
Clostridioides difficile	630	4290253	150	623516	572032	51484	9	3 (345678912)	GEM + BWA-mem	51851	51484	99.29	367	0.71	0.9929	1	0.9964	0	0
Clostridioides difficile	630	4290253	150	623516	572032	51484	9	3 (345678912)	GEM + Bowtie2	51504	51484	99.96	20	0.04	0.9996	1	0.9998	0	0
Clostridioides difficile	630	4290253	150	623516	572032	51484	9	3 (345678912)	GEM + Centrifuge (RefSeq)	51614	51462	99.71	152	0.29	0.9971	0.9996	0.9983	0.02	22
Clostridioides difficile	630	4290253	150	623516	572032	51484	9	3 (345678912)	GEM + HISAT2	51463	51443	99.96	20	0.04	0.9996	0.9992	0.9994	0.04	41
Clostridioides difficile	630	4290253	150	623516	572032	51484	9	3 (345678912)	GEM + Kraken2 (RefSeq)	51544	51474	99.86	70	0.14	0.9986	0.9998	0.9992	0.01	10
Clostridioides difficile	630	4290253	150	623516	572032	51484	9	3 (345678912)	GEM + Novoalign	51435	51415	99.96	20	0.04	0.9996	0.9987	0.9991	0.07	69
Clostridioides difficile	630	4290253	150	623516	572032	51484	9	3 (345678912)	GEM + SNAP	51504	51484	99.96	20	0.04	0.9996	1	0.9998	0	0
Clostridioides difficile	630	4290253	150	623516	572032	51484	9	3 (345678912)	GEM + minimap2	51737	51484	99.51	253	0.49	0.9951	1	0.9975	0	0
Clostridioides difficile	630	4290253	150	623516	572032	51484	9	3 (345678912)	HISAT2 + BWA-mem	51849	51484	99.3	365	0.7	0.993	1	0.9965	0	0
Clostridioides difficile	630	4290253	150	623516	572032	51484	9	3 (345678912)	HISAT2 + Bowtie2	51484	51484	100	0	0	1	1	1	0	0
Clostridioides difficile	630	4290253	150	623516	572032	51484	9	3 (345678912)	HISAT2 + Centrifuge (RefSeq)	51014	50882	99.74	132	0.26	0.9974	0.9883	0.9928	0.58	602
Clostridioides difficile	630	4290253	150	623516	572032	51484	9	3 (345678912)	HISAT2 + GEM	51463	51443	99.96	20	0.04	0.9996	0.9992	0.9994	0.04	41
Clostridioides difficile	630	4290253	150	623516	572032	51484	9	3 (345678912)	HISAT2 + Kraken2 (RefSeq)	50974	50918	99.89	56	0.11	0.9989	0.989	0.9939	0.55	566
Clostridioides difficile	630	4290253	150	623516	572032	51484	9	3 (345678912)	HISAT2 + Novoalign	51235	51235	100	0	0	1	0.9952	0.9976	0.24	249
Clostridioides difficile	630	4290253	150	623516	572032	51484	9	3 (345678912)	HISAT2 + SNAP	51467	51467	100	0	0	1	0.9997	0.9998	0.02	17
Clostridioides difficile	630	4290253	150	623516	572032	51484	9	3 (345678912)	HISAT2 + minimap2	51727	51482	99.53	245	0.47	0.9953	1	0.9976	0	2
Clostridioides difficile	630	4290253	150	623516	572032	51484	9	3 (345678912)	Kraken2 (RefSeq) + BWA-mem	51896	51484	99.21	412	0.79	0.9921	1	0.996	0	0
Clostridioides difficile	630	4290253	150	623516	572032	51484	9	3 (345678912)	Kraken2 (RefSeq) + Bowtie2	51540	51484	99.89	56	0.11	0.9989	1	0.9994	0	0
Clostridioides difficile	630	4290253	150	623516	572032	51484	9	3 (345678912)	Kraken2 (RefSeq) + Centrifuge (RefSeq)	51670	51484	99.64	186	0.36	0.9964	1	0.9982	0	0
Clostridioides difficile	630	4290253	150	623516	572032	51484	9	3 (345678912)	Kraken2 (RefSeq) + GEM	51557	51484	99.86	73	0.14	0.9986	1	0.9993	0	0
Clostridioides difficile	630	4290253	150	623516	572032	51484	9	3 (345678912)	Kraken2 (RefSeq) + HISAT2	51540	51484	99.89	56	0.11	0.9989	1	0.9994	0	0
Clostridioides difficile	630	4290253	150	623516	572032	51484	9	3 (345678912)	Kraken2 (RefSeq) + Novoalign	51540	51484	99.89	56	0.11	0.9989	1	0.9994	0	0
Clostridioides difficile	630	4290253	150	623516	572032	51484	9	3 (345678912)	Kraken2 (RefSeq) + SNAP	51540	51484	99.89	56	0.11	0.9989	1	0.9994	0	0
Clostridioides difficile	630	4290253	150	623516	572032	51484	9	3 (345678912)	Kraken2 (RefSeq) + minimap2	51784	51484	99.42	300	0.58	0.9942	1	0.9971	0	0
Clostridioides difficile	630	4290253	150	623516	572032	51484	9	3 (345678912)	Novoalign + BWA-mem	51849	51484	99.3	365	0.7	0.993	1	0.9965	0	0
Clostridioides difficile	630	4290253	150	623516	572032	51484	9	3 (345678912)	Novoalign + Bowtie2	51484	51484	100	0	0	1	1	1	0	0
Clostridioides difficile	630	4290253	150	623516	572032	51484	9	3 (345678912)	Novoalign + Centrifuge (RefSeq)	51570	51438	99.74	132	0.26	0.9974	0.9991	0.9982	0.04	46
Clostridioides difficile	630	4290253	150	623516	572032	51484	9	3 (345678912)	Novoalign + GEM	51435	51415	99.96	20	0.04	0.9996	0.9987	0.9991	0.07	69
Clostridioides difficile	630	4290253	150	623516	572032	51484	9	3 (345678912)	Novoalign + HISAT2	51235	51235	100	0	0	1	0.9952	0.9976	0.24	249
Clostridioides difficile	630	4290253	150	623516	572032	51484	9	3 (345678912)	Novoalign + Kraken2 (RefSeq)	51540	51484	99.89	56	0.11	0.9989	1	0.9994	0	0
Clostridioides difficile	630	4290253	150	623516	572032	51484	9	3 (345678912)	Novoalign + SNAP	51477	51477	100	0	0	1	0.9999	0.9999	0.01	7
Clostridioides difficile	630	4290253	150	623516	572032	51484	9	3 (345678912)	Novoalign + minimap2	51728	51483	99.53	245	0.47	0.9953	1	0.9976	0	1
Clostridioides difficile	630	4290253	150	623516	572032	51484	9	3 (345678912)	SNAP + BWA-mem	51849	51484	99.3	365	0.7	0.993	1	0.9965	0	0
Clostridioides difficile	630	4290253	150	623516	572032	51484	9	3 (345678912)	SNAP + Bowtie2	51484	51484	100	0	0	1	1	1	0	0
Clostridioides difficile	630	4290253	150	623516	572032	51484	9	3 (345678912)	SNAP + Centrifuge (RefSeq)	51566	51434	99.74	132	0.26	0.9974	0.999	0.9982	0.05	50
Clostridioides difficile	630	4290253	150	623516	572032	51484	9	3 (345678912)	SNAP + GEM	51504	51484	99.96	20	0.04	0.9996	1	0.9998	0	0
Clostridioides difficile	630	4290253	150	623516	572032	51484	9	3 (345678912)	SNAP + HISAT2	51467	51467	100	0	0	1	0.9997	0.9998	0.02	17
Clostridioides difficile	630	4290253	150	623516	572032	51484	9	3 (345678912)	SNAP + Kraken2 (RefSeq)	51490	51434	99.89	56	0.11	0.9989	0.999	0.9989	0.05	50
Clostridioides difficile	630	4290253	150	623516	572032	51484	9	3 (345678912)	SNAP + Novoalign	51477	51477	100	0	0	1	0.9999	0.9999	0.01	7
Clostridioides difficile	630	4290253	150	623516	572032	51484	9	3 (345678912)	SNAP + minimap2	51725	51480	99.53	245	0.47	0.9953	0.9999	0.9976	0	4
Clostridioides difficile	630	4290253	150	623516	572032	51484	9	3 (345678912)	minimap2 + BWA-mem	52028	51484	98.95	544	1.05	0.9895	1	0.9947	0	0
Clostridioides difficile	630	4290253	150	623516	572032	51484	9	3 (345678912)	minimap2 + Bowtie2	51729	51484	99.53	245	0.47	0.9953	1	0.9976	0	0
Clostridioides difficile	630	4290253	150	623516	572032	51484	9	3 (345678912)	minimap2 + Centrifuge (RefSeq)	51848	51475	99.28	373	0.72	0.9928	0.9998	0.9963	0.01	9
Clostridioides difficile	630	4290253	150	623516	572032	51484	9	3 (345678912)	minimap2 + GEM	51737	51484	99.51	253	0.49	0.9951	1	0.9975	0	0
Clostridioides difficile	630	4290253	150	623516	572032	51484	9	3 (345678912)	minimap2 + HISAT2	51727	51482	99.53	245	0.47	0.9953	1	0.9976	0	2
Clostridioides difficile	630	4290253	150	623516	572032	51484	9	3 (345678912)	minimap2 + Kraken2 (RefSeq)	51774	51475	99.42	299	0.58	0.9942	0.9998	0.997	0.01	9
Clostridioides difficile	630	4290253	150	623516	572032	51484	9	3 (345678912)	minimap2 + Novoalign	51728	51483	99.53	245	0.47	0.9953	1	0.9976	0	1
Clostridioides difficile	630	4290253	150	623516	572032	51484	9	3 (345678912)	minimap2 + SNAP	51725	51480	99.53	245	0.47	0.9953	0.9999	0.9976	0	4
Clostridioides difficile	630	4290253	150	629236	572032	57204	10	1 (123456789)	BWA-mem + Bowtie2	57584	57204	99.34	380	0.66	0.9934	1	0.9967	0	0
Clostridioides difficile	630	4290253	150	629236	572032	57204	10	1 (123456789)	BWA-mem + Centrifuge (RefSeq)	57700	57204	99.14	496	0.86	0.9914	1	0.9957	0	0
Clostridioides difficile	630	4290253	150	629236	572032	57204	10	1 (123456789)	BWA-mem + GEM	57593	57204	99.32	389	0.68	0.9932	1	0.9966	0	0
Clostridioides difficile	630	4290253	150	629236	572032	57204	10	1 (123456789)	BWA-mem + HISAT2	57584	57204	99.34	380	0.66	0.9934	1	0.9967	0	0
Clostridioides difficile	630	4290253	150	629236	572032	57204	10	1 (123456789)	BWA-mem + Kraken2 (RefSeq)	57608	57204	99.3	404	0.7	0.993	1	0.9965	0	0
Clostridioides difficile	630	4290253	150	629236	572032	57204	10	1 (123456789)	BWA-mem + Novoalign	57584	57204	99.34	380	0.66	0.9934	1	0.9967	0	0
Clostridioides difficile	630	4290253	150	629236	572032	57204	10	1 (123456789)	BWA-mem + SNAP	57584	57204	99.34	380	0.66	0.9934	1	0.9967	0	0
Clostridioides difficile	630	4290253	150	629236	572032	57204	10	1 (123456789)	BWA-mem + minimap2	57771	57204	99.02	567	0.98	0.9902	1	0.9951	0	0
Clostridioides difficile	630	4290253	150	629236	572032	57204	10	1 (123456789)	Bowtie2 + BWA-mem	57584	57204	99.34	380	0.66	0.9934	1	0.9967	0	0
Clostridioides difficile	630	4290253	150	629236	572032	57204	10	1 (123456789)	Bowtie2 + Centrifuge (RefSeq)	57324	57204	99.79	120	0.21	0.9979	1	0.9989	0	0
Clostridioides difficile	630	4290253	150	629236	572032	57204	10	1 (123456789)	Bowtie2 + GEM	57234	57204	99.95	30	0.05	0.9995	1	0.9997	0	0
Clostridioides difficile	630	4290253	150	629236	572032	57204	10	1 (123456789)	Bowtie2 + HISAT2	57204	57204	100	0	0	1	1	1	0	0
Clostridioides difficile	630	4290253	150	629236	572032	57204	10	1 (123456789)	Bowtie2 + Kraken2 (RefSeq)	57240	57204	99.94	36	0.06	0.9994	1	0.9997	0	0
Clostridioides difficile	630	4290253	150	629236	572032	57204	10	1 (123456789)	Bowtie2 + Novoalign	57204	57204	100	0	0	1	1	1	0	0
Clostridioides difficile	630	4290253	150	629236	572032	57204	10	1 (123456789)	Bowtie2 + SNAP	57204	57204	100	0	0	1	1	1	0	0
Clostridioides difficile	630	4290253	150	629236	572032	57204	10	1 (123456789)	Bowtie2 + minimap2	57467	57204	99.54	263	0.46	0.9954	1	0.9977	0	0
Clostridioides difficile	630	4290253	150	629236	572032	57204	10	1 (123456789)	Centrifuge (RefSeq) + BWA-mem	57702	57204	99.14	498	0.86	0.9914	1	0.9957	0	0
Clostridioides difficile	630	4290253	150	629236	572032	57204	10	1 (123456789)	Centrifuge (RefSeq) + Bowtie2	57324	57204	99.79	120	0.21	0.9979	1	0.9989	0	0
Clostridioides difficile	630	4290253	150	629236	572032	57204	10	1 (123456789)	Centrifuge (RefSeq) + GEM	57336	57188	99.74	148	0.26	0.9974	0.9997	0.9985	0.01	16
Clostridioides difficile	630	4290253	150	629236	572032	57204	10	1 (123456789)	Centrifuge (RefSeq) + HISAT2	57279	57159	99.79	120	0.21	0.9979	0.9992	0.9985	0.04	45
Clostridioides difficile	630	4290253	150	629236	572032	57204	10	1 (123456789)	Centrifuge (RefSeq) + Kraken2 (RefSeq)	57358	57204	99.73	154	0.27	0.9973	1	0.9986	0	0
Clostridioides difficile	630	4290253	150	629236	572032	57204	10	1 (123456789)	Centrifuge (RefSeq) + Novoalign	57270	57150	99.79	120	0.21	0.9979	0.9991	0.9985	0.05	54
Clostridioides difficile	630	4290253	150	629236	572032	57204	10	1 (123456789)	Centrifuge (RefSeq) + SNAP	57323	57203	99.79	120	0.21	0.9979	1	0.9989	0	1
Clostridioides difficile	630	4290253	150	629236	572032	57204	10	1 (123456789)	Centrifuge (RefSeq) + minimap2	57585	57204	99.34	381	0.66	0.9934	1	0.9967	0	0
Clostridioides difficile	630	4290253	150	629236	572032	57204	10	1 (123456789)	GEM + BWA-mem	57593	57204	99.32	389	0.68	0.9932	1	0.9966	0	0
Clostridioides difficile	630	4290253	150	629236	572032	57204	10	1 (123456789)	GEM + Bowtie2	57234	57204	99.95	30	0.05	0.9995	1	0.9997	0	0
Clostridioides difficile	630	4290253	150	629236	572032	57204	10	1 (123456789)	GEM + Centrifuge (RefSeq)	57321	57175	99.75	146	0.25	0.9975	0.9995	0.9985	0.03	29
Clostridioides difficile	630	4290253	150	629236	572032	57204	10	1 (123456789)	GEM + HISAT2	57211	57181	99.95	30	0.05	0.9995	0.9996	0.9995	0.02	23
Clostridioides difficile	630	4290253	150	629236	572032	57204	10	1 (123456789)	GEM + Kraken2 (RefSeq)	57251	57189	99.89	62	0.11	0.9989	0.9997	0.9993	0.01	15
Clostridioides difficile	630	4290253	150	629236	572032	57204	10	1 (123456789)	GEM + Novoalign	57193	57163	99.95	30	0.05	0.9995	0.9993	0.9994	0.04	41
Clostridioides difficile	630	4290253	150	629236	572032	57204	10	1 (123456789)	GEM + SNAP	57234	57204	99.95	30	0.05	0.9995	1	0.9997	0	0
Clostridioides difficile	630	4290253	150	629236	572032	57204	10	1 (123456789)	GEM + minimap2	57483	57204	99.51	279	0.49	0.9951	1	0.9975	0	0
Clostridioides difficile	630	4290253	150	629236	572032	57204	10	1 (123456789)	HISAT2 + BWA-mem	57584	57204	99.34	380	0.66	0.9934	1	0.9967	0	0
Clostridioides difficile	630	4290253	150	629236	572032	57204	10	1 (123456789)	HISAT2 + Bowtie2	57204	57204	100	0	0	1	1	1	0	0
Clostridioides difficile	630	4290253	150	629236	572032	57204	10	1 (123456789)	HISAT2 + Centrifuge (RefSeq)	56626	56506	99.79	120	0.21	0.9979	0.9878	0.9928	0.61	698
Clostridioides difficile	630	4290253	150	629236	572032	57204	10	1 (123456789)	HISAT2 + GEM	57211	57181	99.95	30	0.05	0.9995	0.9996	0.9995	0.02	23
Clostridioides difficile	630	4290253	150	629236	572032	57204	10	1 (123456789)	HISAT2 + Kraken2 (RefSeq)	56586	56550	99.94	36	0.06	0.9994	0.9886	0.994	0.57	654
Clostridioides difficile	630	4290253	150	629236	572032	57204	10	1 (123456789)	HISAT2 + Novoalign	56946	56946	100	0	0	1	0.9955	0.9977	0.23	258
Clostridioides difficile	630	4290253	150	629236	572032	57204	10	1 (123456789)	HISAT2 + SNAP	57185	57185	100	0	0	1	0.9997	0.9998	0.02	19
Clostridioides difficile	630	4290253	150	629236	572032	57204	10	1 (123456789)	HISAT2 + minimap2	57466	57203	99.54	263	0.46	0.9954	1	0.9977	0	1
Clostridioides difficile	630	4290253	150	629236	572032	57204	10	1 (123456789)	Kraken2 (RefSeq) + BWA-mem	57614	57204	99.29	410	0.71	0.9929	1	0.9964	0	0
Clostridioides difficile	630	4290253	150	629236	572032	57204	10	1 (123456789)	Kraken2 (RefSeq) + Bowtie2	57240	57204	99.94	36	0.06	0.9994	1	0.9997	0	0
Clostridioides difficile	630	4290253	150	629236	572032	57204	10	1 (123456789)	Kraken2 (RefSeq) + Centrifuge (RefSeq)	57358	57204	99.73	154	0.27	0.9973	1	0.9986	0	0
Clostridioides difficile	630	4290253	150	629236	572032	57204	10	1 (123456789)	Kraken2 (RefSeq) + GEM	57268	57204	99.89	64	0.11	0.9989	1	0.9994	0	0
Clostridioides difficile	630	4290253	150	629236	572032	57204	10	1 (123456789)	Kraken2 (RefSeq) + HISAT2	57240	57204	99.94	36	0.06	0.9994	1	0.9997	0	0
Clostridioides difficile	630	4290253	150	629236	572032	57204	10	1 (123456789)	Kraken2 (RefSeq) + Novoalign	57236	57200	99.94	36	0.06	0.9994	0.9999	0.9996	0	4
Clostridioides difficile	630	4290253	150	629236	572032	57204	10	1 (123456789)	Kraken2 (RefSeq) + SNAP	57240	57204	99.94	36	0.06	0.9994	1	0.9997	0	0
Clostridioides difficile	630	4290253	150	629236	572032	57204	10	1 (123456789)	Kraken2 (RefSeq) + minimap2	57503	57204	99.48	299	0.52	0.9948	1	0.9974	0	0
Clostridioides difficile	630	4290253	150	629236	572032	57204	10	1 (123456789)	Novoalign + BWA-mem	57584	57204	99.34	380	0.66	0.9934	1	0.9967	0	0
Clostridioides difficile	630	4290253	150	629236	572032	57204	10	1 (123456789)	Novoalign + Bowtie2	57204	57204	100	0	0	1	1	1	0	0
Clostridioides difficile	630	4290253	150	629236	572032	57204	10	1 (123456789)	Novoalign + Centrifuge (RefSeq)	57270	57150	99.79	120	0.21	0.9979	0.9991	0.9985	0.05	54
Clostridioides difficile	630	4290253	150	629236	572032	57204	10	1 (123456789)	Novoalign + GEM	57193	57163	99.95	30	0.05	0.9995	0.9993	0.9994	0.04	41
Clostridioides difficile	630	4290253	150	629236	572032	57204	10	1 (123456789)	Novoalign + HISAT2	56946	56946	100	0	0	1	0.9955	0.9977	0.23	258
Clostridioides difficile	630	4290253	150	629236	572032	57204	10	1 (123456789)	Novoalign + Kraken2 (RefSeq)	57236	57200	99.94	36	0.06	0.9994	0.9999	0.9996	0	4
Clostridioides difficile	630	4290253	150	629236	572032	57204	10	1 (123456789)	Novoalign + SNAP	57195	57195	100	0	0	1	0.9998	0.9999	0.01	9
Clostridioides difficile	630	4290253	150	629236	572032	57204	10	1 (123456789)	Novoalign + minimap2	57467	57204	99.54	263	0.46	0.9954	1	0.9977	0	0
Clostridioides difficile	630	4290253	150	629236	572032	57204	10	1 (123456789)	SNAP + BWA-mem	57584	57204	99.34	380	0.66	0.9934	1	0.9967	0	0
Clostridioides difficile	630	4290253	150	629236	572032	57204	10	1 (123456789)	SNAP + Bowtie2	57204	57204	100	0	0	1	1	1	0	0
Clostridioides difficile	630	4290253	150	629236	572032	57204	10	1 (123456789)	SNAP + Centrifuge (RefSeq)	57270	57150	99.79	120	0.21	0.9979	0.9991	0.9985	0.05	54
Clostridioides difficile	630	4290253	150	629236	572032	57204	10	1 (123456789)	SNAP + GEM	57234	57204	99.95	30	0.05	0.9995	1	0.9997	0	0
Clostridioides difficile	630	4290253	150	629236	572032	57204	10	1 (123456789)	SNAP + HISAT2	57185	57185	100	0	0	1	0.9997	0.9998	0.02	19
Clostridioides difficile	630	4290253	150	629236	572032	57204	10	1 (123456789)	SNAP + Kraken2 (RefSeq)	57186	57150	99.94	36	0.06	0.9994	0.9991	0.9992	0.05	54
Clostridioides difficile	630	4290253	150	629236	572032	57204	10	1 (123456789)	SNAP + Novoalign	57195	57195	100	0	0	1	0.9998	0.9999	0.01	9
Clostridioides difficile	630	4290253	150	629236	572032	57204	10	1 (123456789)	SNAP + minimap2	57466	57203	99.54	263	0.46	0.9954	1	0.9977	0	1
Clostridioides difficile	630	4290253	150	629236	572032	57204	10	1 (123456789)	minimap2 + BWA-mem	57771	57204	99.02	567	0.98	0.9902	1	0.9951	0	0
Clostridioides difficile	630	4290253	150	629236	572032	57204	10	1 (123456789)	minimap2 + Bowtie2	57467	57204	99.54	263	0.46	0.9954	1	0.9977	0	0
Clostridioides difficile	630	4290253	150	629236	572032	57204	10	1 (123456789)	minimap2 + Centrifuge (RefSeq)	57576	57197	99.34	379	0.66	0.9934	0.9999	0.9966	0.01	7
Clostridioides difficile	630	4290253	150	629236	572032	57204	10	1 (123456789)	minimap2 + GEM	57483	57204	99.51	279	0.49	0.9951	1	0.9975	0	0
Clostridioides difficile	630	4290253	150	629236	572032	57204	10	1 (123456789)	minimap2 + HISAT2	57466	57203	99.54	263	0.46	0.9954	1	0.9977	0	1
Clostridioides difficile	630	4290253	150	629236	572032	57204	10	1 (123456789)	minimap2 + Kraken2 (RefSeq)	57496	57197	99.48	299	0.52	0.9948	0.9999	0.9973	0.01	7
Clostridioides difficile	630	4290253	150	629236	572032	57204	10	1 (123456789)	minimap2 + Novoalign	57467	57204	99.54	263	0.46	0.9954	1	0.9977	0	0
Clostridioides difficile	630	4290253	150	629236	572032	57204	10	1 (123456789)	minimap2 + SNAP	57466	57203	99.54	263	0.46	0.9954	1	0.9977	0	1
Clostridioides difficile	630	4290253	150	629236	572032	57204	10	2 (234567891)	BWA-mem + Bowtie2	57577	57204	99.35	373	0.65	0.9935	1	0.9967	0	0
Clostridioides difficile	630	4290253	150	629236	572032	57204	10	2 (234567891)	BWA-mem + Centrifuge (RefSeq)	57687	57204	99.16	483	0.84	0.9916	1	0.9958	0	0
Clostridioides difficile	630	4290253	150	629236	572032	57204	10	2 (234567891)	BWA-mem + GEM	57581	57204	99.35	377	0.65	0.9935	1	0.9967	0	0
Clostridioides difficile	630	4290253	150	629236	572032	57204	10	2 (234567891)	BWA-mem + HISAT2	57577	57204	99.35	373	0.65	0.9935	1	0.9967	0	0
Clostridioides difficile	630	4290253	150	629236	572032	57204	10	2 (234567891)	BWA-mem + Kraken2 (RefSeq)	57621	57204	99.28	417	0.72	0.9928	1	0.9964	0	0
Clostridioides difficile	630	4290253	150	629236	572032	57204	10	2 (234567891)	BWA-mem + Novoalign	57577	57204	99.35	373	0.65	0.9935	1	0.9967	0	0
Clostridioides difficile	630	4290253	150	629236	572032	57204	10	2 (234567891)	BWA-mem + SNAP	57577	57204	99.35	373	0.65	0.9935	1	0.9967	0	0
Clostridioides difficile	630	4290253	150	629236	572032	57204	10	2 (234567891)	BWA-mem + minimap2	57751	57204	99.05	547	0.95	0.9905	1	0.9952	0	0
Clostridioides difficile	630	4290253	150	629236	572032	57204	10	2 (234567891)	Bowtie2 + BWA-mem	57577	57204	99.35	373	0.65	0.9935	1	0.9967	0	0
Clostridioides difficile	630	4290253	150	629236	572032	57204	10	2 (234567891)	Bowtie2 + Centrifuge (RefSeq)	57322	57202	99.79	120	0.21	0.9979	1	0.9989	0	2
Clostridioides difficile	630	4290253	150	629236	572032	57204	10	2 (234567891)	Bowtie2 + GEM	57224	57204	99.97	20	0.03	0.9997	1	0.9998	0	0
Clostridioides difficile	630	4290253	150	629236	572032	57204	10	2 (234567891)	Bowtie2 + HISAT2	57204	57204	100	0	0	1	1	1	0	0
Clostridioides difficile	630	4290253	150	629236	572032	57204	10	2 (234567891)	Bowtie2 + Kraken2 (RefSeq)	57252	57202	99.91	50	0.09	0.9991	1	0.9995	0	2
Clostridioides difficile	630	4290253	150	629236	572032	57204	10	2 (234567891)	Bowtie2 + Novoalign	57204	57204	100	0	0	1	1	1	0	0
Clostridioides difficile	630	4290253	150	629236	572032	57204	10	2 (234567891)	Bowtie2 + SNAP	57204	57204	100	0	0	1	1	1	0	0
Clostridioides difficile	630	4290253	150	629236	572032	57204	10	2 (234567891)	Bowtie2 + minimap2	57455	57204	99.56	251	0.44	0.9956	1	0.9978	0	0
Clostridioides difficile	630	4290253	150	629236	572032	57204	10	2 (234567891)	Centrifuge (RefSeq) + BWA-mem	57691	57204	99.16	487	0.84	0.9916	1	0.9958	0	0
Clostridioides difficile	630	4290253	150	629236	572032	57204	10	2 (234567891)	Centrifuge (RefSeq) + Bowtie2	57324	57204	99.79	120	0.21	0.9979	1	0.9989	0	0
Clostridioides difficile	630	4290253	150	629236	572032	57204	10	2 (234567891)	Centrifuge (RefSeq) + GEM	57328	57191	99.76	137	0.24	0.9976	0.9998	0.9987	0.01	13
Clostridioides difficile	630	4290253	150	629236	572032	57204	10	2 (234567891)	Centrifuge (RefSeq) + HISAT2	57296	57176	99.79	120	0.21	0.9979	0.9995	0.9987	0.02	28
Clostridioides difficile	630	4290253	150	629236	572032	57204	10	2 (234567891)	Centrifuge (RefSeq) + Kraken2 (RefSeq)	57372	57204	99.71	168	0.29	0.9971	1	0.9985	0	0
Clostridioides difficile	630	4290253	150	629236	572032	57204	10	2 (234567891)	Centrifuge (RefSeq) + Novoalign	57282	57162	99.79	120	0.21	0.9979	0.9993	0.9986	0.04	42
Clostridioides difficile	630	4290253	150	629236	572032	57204	10	2 (234567891)	Centrifuge (RefSeq) + SNAP	57323	57203	99.79	120	0.21	0.9979	1	0.9989	0	1
Clostridioides difficile	630	4290253	150	629236	572032	57204	10	2 (234567891)	Centrifuge (RefSeq) + minimap2	57569	57204	99.37	365	0.63	0.9937	1	0.9968	0	0
Clostridioides difficile	630	4290253	150	629236	572032	57204	10	2 (234567891)	GEM + BWA-mem	57581	57204	99.35	377	0.65	0.9935	1	0.9967	0	0
Clostridioides difficile	630	4290253	150	629236	572032	57204	10	2 (234567891)	GEM + Bowtie2	57224	57204	99.97	20	0.03	0.9997	1	0.9998	0	0
Clostridioides difficile	630	4290253	150	629236	572032	57204	10	2 (234567891)	GEM + Centrifuge (RefSeq)	57315	57181	99.77	134	0.23	0.9977	0.9996	0.9986	0.02	23
Clostridioides difficile	630	4290253	150	629236	572032	57204	10	2 (234567891)	GEM + HISAT2	57187	57167	99.97	20	0.03	0.9997	0.9994	0.9995	0.03	37
Clostridioides difficile	630	4290253	150	629236	572032	57204	10	2 (234567891)	GEM + Kraken2 (RefSeq)	57261	57191	99.88	70	0.12	0.9988	0.9998	0.9993	0.01	13
Clostridioides difficile	630	4290253	150	629236	572032	57204	10	2 (234567891)	GEM + Novoalign	57169	57149	99.97	20	0.03	0.9997	0.999	0.9993	0.05	55
Clostridioides difficile	630	4290253	150	629236	572032	57204	10	2 (234567891)	GEM + SNAP	57224	57204	99.97	20	0.03	0.9997	1	0.9998	0	0
Clostridioides difficile	630	4290253	150	629236	572032	57204	10	2 (234567891)	GEM + minimap2	57460	57204	99.55	256	0.45	0.9955	1	0.9977	0	0
Clostridioides difficile	630	4290253	150	629236	572032	57204	10	2 (234567891)	HISAT2 + BWA-mem	57577	57204	99.35	373	0.65	0.9935	1	0.9967	0	0
Clostridioides difficile	630	4290253	150	629236	572032	57204	10	2 (234567891)	HISAT2 + Bowtie2	57204	57204	100	0	0	1	1	1	0	0
Clostridioides difficile	630	4290253	150	629236	572032	57204	10	2 (234567891)	HISAT2 + Centrifuge (RefSeq)	56723	56603	99.79	120	0.21	0.9979	0.9895	0.9937	0.53	601
Clostridioides difficile	630	4290253	150	629236	572032	57204	10	2 (234567891)	HISAT2 + GEM	57187	57167	99.97	20	0.03	0.9997	0.9994	0.9995	0.03	37
Clostridioides difficile	630	4290253	150	629236	572032	57204	10	2 (234567891)	HISAT2 + Kraken2 (RefSeq)	56677	56627	99.91	50	0.09	0.9991	0.9899	0.9945	0.5	577
Clostridioides difficile	630	4290253	150	629236	572032	57204	10	2 (234567891)	HISAT2 + Novoalign	56945	56945	100	0	0	1	0.9955	0.9977	0.23	259
Clostridioides difficile	630	4290253	150	629236	572032	57204	10	2 (234567891)	HISAT2 + SNAP	57183	57183	100	0	0	1	0.9996	0.9998	0.02	21
Clostridioides difficile	630	4290253	150	629236	572032	57204	10	2 (234567891)	HISAT2 + minimap2	57452	57201	99.56	251	0.44	0.9956	0.9999	0.9977	0	3
Clostridioides difficile	630	4290253	150	629236	572032	57204	10	2 (234567891)	Kraken2 (RefSeq) + BWA-mem	57623	57204	99.27	419	0.73	0.9927	1	0.9963	0	0
Clostridioides difficile	630	4290253	150	629236	572032	57204	10	2 (234567891)	Kraken2 (RefSeq) + Bowtie2	57254	57204	99.91	50	0.09	0.9991	1	0.9995	0	0
Clostridioides difficile	630	4290253	150	629236	572032	57204	10	2 (234567891)	Kraken2 (RefSeq) + Centrifuge (RefSeq)	57372	57204	99.71	168	0.29	0.9971	1	0.9985	0	0
Clostridioides difficile	630	4290253	150	629236	572032	57204	10	2 (234567891)	Kraken2 (RefSeq) + GEM	57274	57204	99.88	70	0.12	0.9988	1	0.9994	0	0
Clostridioides difficile	630	4290253	150	629236	572032	57204	10	2 (234567891)	Kraken2 (RefSeq) + HISAT2	57254	57204	99.91	50	0.09	0.9991	1	0.9995	0	0
Clostridioides difficile	630	4290253	150	629236	572032	57204	10	2 (234567891)	Kraken2 (RefSeq) + Novoalign	57254	57204	99.91	50	0.09	0.9991	1	0.9995	0	0
Clostridioides difficile	630	4290253	150	629236	572032	57204	10	2 (234567891)	Kraken2 (RefSeq) + SNAP	57254	57204	99.91	50	0.09	0.9991	1	0.9995	0	0
Clostridioides difficile	630	4290253	150	629236	572032	57204	10	2 (234567891)	Kraken2 (RefSeq) + minimap2	57503	57204	99.48	299	0.52	0.9948	1	0.9974	0	0
Clostridioides difficile	630	4290253	150	629236	572032	57204	10	2 (234567891)	Novoalign + BWA-mem	57577	57204	99.35	373	0.65	0.9935	1	0.9967	0	0
Clostridioides difficile	630	4290253	150	629236	572032	57204	10	2 (234567891)	Novoalign + Bowtie2	57204	57204	100	0	0	1	1	1	0	0
Clostridioides difficile	630	4290253	150	629236	572032	57204	10	2 (234567891)	Novoalign + Centrifuge (RefSeq)	57282	57162	99.79	120	0.21	0.9979	0.9993	0.9986	0.04	42
Clostridioides difficile	630	4290253	150	629236	572032	57204	10	2 (234567891)	Novoalign + GEM	57169	57149	99.97	20	0.03	0.9997	0.999	0.9993	0.05	55
Clostridioides difficile	630	4290253	150	629236	572032	57204	10	2 (234567891)	Novoalign + HISAT2	56945	56945	100	0	0	1	0.9955	0.9977	0.23	259
Clostridioides difficile	630	4290253	150	629236	572032	57204	10	2 (234567891)	Novoalign + Kraken2 (RefSeq)	57254	57204	99.91	50	0.09	0.9991	1	0.9995	0	0
Clostridioides difficile	630	4290253	150	629236	572032	57204	10	2 (234567891)	Novoalign + SNAP	57196	57196	100	0	0	1	0.9999	0.9999	0.01	8
Clostridioides difficile	630	4290253	150	629236	572032	57204	10	2 (234567891)	Novoalign + minimap2	57455	57204	99.56	251	0.44	0.9956	1	0.9978	0	0
Clostridioides difficile	630	4290253	150	629236	572032	57204	10	2 (234567891)	SNAP + BWA-mem	57577	57204	99.35	373	0.65	0.9935	1	0.9967	0	0
Clostridioides difficile	630	4290253	150	629236	572032	57204	10	2 (234567891)	SNAP + Bowtie2	57204	57204	100	0	0	1	1	1	0	0
Clostridioides difficile	630	4290253	150	629236	572032	57204	10	2 (234567891)	SNAP + Centrifuge (RefSeq)	57267	57147	99.79	120	0.21	0.9979	0.999	0.9984	0.05	57
Clostridioides difficile	630	4290253	150	629236	572032	57204	10	2 (234567891)	SNAP + GEM	57224	57204	99.97	20	0.03	0.9997	1	0.9998	0	0
Clostridioides difficile	630	4290253	150	629236	572032	57204	10	2 (234567891)	SNAP + HISAT2	57183	57183	100	0	0	1	0.9996	0.9998	0.02	21
Clostridioides difficile	630	4290253	150	629236	572032	57204	10	2 (234567891)	SNAP + Kraken2 (RefSeq)	57197	57147	99.91	50	0.09	0.9991	0.999	0.999	0.05	57
Clostridioides difficile	630	4290253	150	629236	572032	57204	10	2 (234567891)	SNAP + Novoalign	57196	57196	100	0	0	1	0.9999	0.9999	0.01	8
Clostridioides difficile	630	4290253	150	629236	572032	57204	10	2 (234567891)	SNAP + minimap2	57452	57201	99.56	251	0.44	0.9956	0.9999	0.9977	0	3
Clostridioides difficile	630	4290253	150	629236	572032	57204	10	2 (234567891)	minimap2 + BWA-mem	57751	57204	99.05	547	0.95	0.9905	1	0.9952	0	0
Clostridioides difficile	630	4290253	150	629236	572032	57204	10	2 (234567891)	minimap2 + Bowtie2	57455	57204	99.56	251	0.44	0.9956	1	0.9978	0	0
Clostridioides difficile	630	4290253	150	629236	572032	57204	10	2 (234567891)	minimap2 + Centrifuge (RefSeq)	57556	57195	99.37	361	0.63	0.9937	0.9998	0.9967	0.01	9
Clostridioides difficile	630	4290253	150	629236	572032	57204	10	2 (234567891)	minimap2 + GEM	57460	57204	99.55	256	0.45	0.9955	1	0.9977	0	0
Clostridioides difficile	630	4290253	150	629236	572032	57204	10	2 (234567891)	minimap2 + HISAT2	57452	57201	99.56	251	0.44	0.9956	0.9999	0.9977	0	3
Clostridioides difficile	630	4290253	150	629236	572032	57204	10	2 (234567891)	minimap2 + Kraken2 (RefSeq)	57494	57195	99.48	299	0.52	0.9948	0.9998	0.9973	0.01	9
Clostridioides difficile	630	4290253	150	629236	572032	57204	10	2 (234567891)	minimap2 + Novoalign	57455	57204	99.56	251	0.44	0.9956	1	0.9978	0	0
Clostridioides difficile	630	4290253	150	629236	572032	57204	10	2 (234567891)	minimap2 + SNAP	57452	57201	99.56	251	0.44	0.9956	0.9999	0.9977	0	3
Clostridioides difficile	630	4290253	150	629236	572032	57204	10	3 (345678912)	BWA-mem + Bowtie2	57571	57204	99.36	367	0.64	0.9936	1	0.9968	0	0
Clostridioides difficile	630	4290253	150	629236	572032	57204	10	3 (345678912)	BWA-mem + Centrifuge (RefSeq)	57697	57204	99.15	493	0.85	0.9915	1	0.9957	0	0
Clostridioides difficile	630	4290253	150	629236	572032	57204	10	3 (345678912)	BWA-mem + GEM	57573	57204	99.36	369	0.64	0.9936	1	0.9968	0	0
Clostridioides difficile	630	4290253	150	629236	572032	57204	10	3 (345678912)	BWA-mem + HISAT2	57571	57204	99.36	367	0.64	0.9936	1	0.9968	0	0
Clostridioides difficile	630	4290253	150	629236	572032	57204	10	3 (345678912)	BWA-mem + Kraken2 (RefSeq)	57609	57204	99.3	405	0.7	0.993	1	0.9965	0	0
Clostridioides difficile	630	4290253	150	629236	572032	57204	10	3 (345678912)	BWA-mem + Novoalign	57571	57204	99.36	367	0.64	0.9936	1	0.9968	0	0
Clostridioides difficile	630	4290253	150	629236	572032	57204	10	3 (345678912)	BWA-mem + SNAP	57571	57204	99.36	367	0.64	0.9936	1	0.9968	0	0
Clostridioides difficile	630	4290253	150	629236	572032	57204	10	3 (345678912)	BWA-mem + minimap2	57750	57204	99.05	546	0.95	0.9905	1	0.9952	0	0
Clostridioides difficile	630	4290253	150	629236	572032	57204	10	3 (345678912)	Bowtie2 + BWA-mem	57571	57204	99.36	367	0.64	0.9936	1	0.9968	0	0
Clostridioides difficile	630	4290253	150	629236	572032	57204	10	3 (345678912)	Bowtie2 + Centrifuge (RefSeq)	57334	57202	99.77	132	0.23	0.9977	1	0.9988	0	2
Clostridioides difficile	630	4290253	150	629236	572032	57204	10	3 (345678912)	Bowtie2 + GEM	57224	57204	99.97	20	0.03	0.9997	1	0.9998	0	0
Clostridioides difficile	630	4290253	150	629236	572032	57204	10	3 (345678912)	Bowtie2 + HISAT2	57204	57204	100	0	0	1	1	1	0	0
Clostridioides difficile	630	4290253	150	629236	572032	57204	10	3 (345678912)	Bowtie2 + Kraken2 (RefSeq)	57258	57202	99.9	56	0.1	0.999	1	0.9995	0	2
Clostridioides difficile	630	4290253	150	629236	572032	57204	10	3 (345678912)	Bowtie2 + Novoalign	57204	57204	100	0	0	1	1	1	0	0
Clostridioides difficile	630	4290253	150	629236	572032	57204	10	3 (345678912)	Bowtie2 + SNAP	57204	57204	100	0	0	1	1	1	0	0
Clostridioides difficile	630	4290253	150	629236	572032	57204	10	3 (345678912)	Bowtie2 + minimap2	57449	57204	99.57	245	0.43	0.9957	1	0.9978	0	0
Clostridioides difficile	630	4290253	150	629236	572032	57204	10	3 (345678912)	Centrifuge (RefSeq) + BWA-mem	57699	57204	99.14	495	0.86	0.9914	1	0.9957	0	0
Clostridioides difficile	630	4290253	150	629236	572032	57204	10	3 (345678912)	Centrifuge (RefSeq) + Bowtie2	57336	57204	99.77	132	0.23	0.9977	1	0.9988	0	0
Clostridioides difficile	630	4290253	150	629236	572032	57204	10	3 (345678912)	Centrifuge (RefSeq) + GEM	57352	57200	99.73	152	0.27	0.9973	0.9999	0.9986	0	4
Clostridioides difficile	630	4290253	150	629236	572032	57204	10	3 (345678912)	Centrifuge (RefSeq) + HISAT2	57317	57185	99.77	132	0.23	0.9977	0.9997	0.9987	0.02	19
Clostridioides difficile	630	4290253	150	629236	572032	57204	10	3 (345678912)	Centrifuge (RefSeq) + Kraken2 (RefSeq)	57390	57204	99.68	186	0.32	0.9968	1	0.9984	0	0
Clostridioides difficile	630	4290253	150	629236	572032	57204	10	3 (345678912)	Centrifuge (RefSeq) + Novoalign	57306	57174	99.77	132	0.23	0.9977	0.9995	0.9986	0.03	30
Clostridioides difficile	630	4290253	150	629236	572032	57204	10	3 (345678912)	Centrifuge (RefSeq) + SNAP	57336	57204	99.77	132	0.23	0.9977	1	0.9988	0	0
Clostridioides difficile	630	4290253	150	629236	572032	57204	10	3 (345678912)	Centrifuge (RefSeq) + minimap2	57578	57204	99.35	374	0.65	0.9935	1	0.9967	0	0
Clostridioides difficile	630	4290253	150	629236	572032	57204	10	3 (345678912)	GEM + BWA-mem	57573	57204	99.36	369	0.64	0.9936	1	0.9968	0	0
Clostridioides difficile	630	4290253	150	629236	572032	57204	10	3 (345678912)	GEM + Bowtie2	57224	57204	99.97	20	0.03	0.9997	1	0.9998	0	0
Clostridioides difficile	630	4290253	150	629236	572032	57204	10	3 (345678912)	GEM + Centrifuge (RefSeq)	57344	57192	99.73	152	0.27	0.9973	0.9998	0.9985	0.01	12
Clostridioides difficile	630	4290253	150	629236	572032	57204	10	3 (345678912)	GEM + HISAT2	57200	57180	99.97	20	0.03	0.9997	0.9996	0.9996	0.02	24
Clostridioides difficile	630	4290253	150	629236	572032	57204	10	3 (345678912)	GEM + Kraken2 (RefSeq)	57264	57194	99.88	70	0.12	0.9988	0.9998	0.9993	0.01	10
Clostridioides difficile	630	4290253	150	629236	572032	57204	10	3 (345678912)	GEM + Novoalign	57185	57165	99.97	20	0.03	0.9997	0.9993	0.9995	0.03	39
Clostridioides difficile	630	4290253	150	629236	572032	57204	10	3 (345678912)	GEM + SNAP	57224	57204	99.97	20	0.03	0.9997	1	0.9998	0	0
Clostridioides difficile	630	4290253	150	629236	572032	57204	10	3 (345678912)	GEM + minimap2	57457	57204	99.56	253	0.44	0.9956	1	0.9978	0	0
Clostridioides difficile	630	4290253	150	629236	572032	57204	10	3 (345678912)	HISAT2 + BWA-mem	57571	57204	99.36	367	0.64	0.9936	1	0.9968	0	0
Clostridioides difficile	630	4290253	150	629236	572032	57204	10	3 (345678912)	HISAT2 + Bowtie2	57204	57204	100	0	0	1	1	1	0	0
Clostridioides difficile	630	4290253	150	629236	572032	57204	10	3 (345678912)	HISAT2 + Centrifuge (RefSeq)	56684	56552	99.77	132	0.23	0.9977	0.9886	0.9931	0.57	652
Clostridioides difficile	630	4290253	150	629236	572032	57204	10	3 (345678912)	HISAT2 + GEM	57200	57180	99.97	20	0.03	0.9997	0.9996	0.9996	0.02	24
Clostridioides difficile	630	4290253	150	629236	572032	57204	10	3 (345678912)	HISAT2 + Kraken2 (RefSeq)	56626	56570	99.9	56	0.1	0.999	0.9889	0.9939	0.55	634
Clostridioides difficile	630	4290253	150	629236	572032	57204	10	3 (345678912)	HISAT2 + Novoalign	56946	56946	100	0	0	1	0.9955	0.9977	0.23	258
Clostridioides difficile	630	4290253	150	629236	572032	57204	10	3 (345678912)	HISAT2 + SNAP	57188	57188	100	0	0	1	0.9997	0.9998	0.01	16
Clostridioides difficile	630	4290253	150	629236	572032	57204	10	3 (345678912)	HISAT2 + minimap2	57447	57202	99.57	245	0.43	0.9957	1	0.9978	0	2
Clostridioides difficile	630	4290253	150	629236	572032	57204	10	3 (345678912)	Kraken2 (RefSeq) + BWA-mem	57618	57204	99.28	414	0.72	0.9928	1	0.9964	0	0
Clostridioides difficile	630	4290253	150	629236	572032	57204	10	3 (345678912)	Kraken2 (RefSeq) + Bowtie2	57260	57204	99.9	56	0.1	0.999	1	0.9995	0	0
Clostridioides difficile	630	4290253	150	629236	572032	57204	10	3 (345678912)	Kraken2 (RefSeq) + Centrifuge (RefSeq)	57390	57204	99.68	186	0.32	0.9968	1	0.9984	0	0
Clostridioides difficile	630	4290253	150	629236	572032	57204	10	3 (345678912)	Kraken2 (RefSeq) + GEM	57277	57204	99.87	73	0.13	0.9987	1	0.9993	0	0
Clostridioides difficile	630	4290253	150	629236	572032	57204	10	3 (345678912)	Kraken2 (RefSeq) + HISAT2	57260	57204	99.9	56	0.1	0.999	1	0.9995	0	0
Clostridioides difficile	630	4290253	150	629236	572032	57204	10	3 (345678912)	Kraken2 (RefSeq) + Novoalign	57260	57204	99.9	56	0.1	0.999	1	0.9995	0	0
Clostridioides difficile	630	4290253	150	629236	572032	57204	10	3 (345678912)	Kraken2 (RefSeq) + SNAP	57260	57204	99.9	56	0.1	0.999	1	0.9995	0	0
Clostridioides difficile	630	4290253	150	629236	572032	57204	10	3 (345678912)	Kraken2 (RefSeq) + minimap2	57504	57204	99.48	300	0.52	0.9948	1	0.9974	0	0
Clostridioides difficile	630	4290253	150	629236	572032	57204	10	3 (345678912)	Novoalign + BWA-mem	57571	57204	99.36	367	0.64	0.9936	1	0.9968	0	0
Clostridioides difficile	630	4290253	150	629236	572032	57204	10	3 (345678912)	Novoalign + Bowtie2	57204	57204	100	0	0	1	1	1	0	0
Clostridioides difficile	630	4290253	150	629236	572032	57204	10	3 (345678912)	Novoalign + Centrifuge (RefSeq)	57306	57174	99.77	132	0.23	0.9977	0.9995	0.9986	0.03	30
Clostridioides difficile	630	4290253	150	629236	572032	57204	10	3 (345678912)	Novoalign + GEM	57185	57165	99.97	20	0.03	0.9997	0.9993	0.9995	0.03	39
Clostridioides difficile	630	4290253	150	629236	572032	57204	10	3 (345678912)	Novoalign + HISAT2	56946	56946	100	0	0	1	0.9955	0.9977	0.23	258
Clostridioides difficile	630	4290253	150	629236	572032	57204	10	3 (345678912)	Novoalign + Kraken2 (RefSeq)	57260	57204	99.9	56	0.1	0.999	1	0.9995	0	0
Clostridioides difficile	630	4290253	150	629236	572032	57204	10	3 (345678912)	Novoalign + SNAP	57200	57200	100	0	0	1	0.9999	0.9999	0	4
Clostridioides difficile	630	4290253	150	629236	572032	57204	10	3 (345678912)	Novoalign + minimap2	57448	57203	99.57	245	0.43	0.9957	1	0.9978	0	1
Clostridioides difficile	630	4290253	150	629236	572032	57204	10	3 (345678912)	SNAP + BWA-mem	57571	57204	99.36	367	0.64	0.9936	1	0.9968	0	0
Clostridioides difficile	630	4290253	150	629236	572032	57204	10	3 (345678912)	SNAP + Bowtie2	57204	57204	100	0	0	1	1	1	0	0
Clostridioides difficile	630	4290253	150	629236	572032	57204	10	3 (345678912)	SNAP + Centrifuge (RefSeq)	57286	57154	99.77	132	0.23	0.9977	0.9991	0.9984	0.04	50
Clostridioides difficile	630	4290253	150	629236	572032	57204	10	3 (345678912)	SNAP + GEM	57224	57204	99.97	20	0.03	0.9997	1	0.9998	0	0
Clostridioides difficile	630	4290253	150	629236	572032	57204	10	3 (345678912)	SNAP + HISAT2	57188	57188	100	0	0	1	0.9997	0.9998	0.01	16
Clostridioides difficile	630	4290253	150	629236	572032	57204	10	3 (345678912)	SNAP + Kraken2 (RefSeq)	57210	57154	99.9	56	0.1	0.999	0.9991	0.999	0.04	50
Clostridioides difficile	630	4290253	150	629236	572032	57204	10	3 (345678912)	SNAP + Novoalign	57200	57200	100	0	0	1	0.9999	0.9999	0	4
Clostridioides difficile	630	4290253	150	629236	572032	57204	10	3 (345678912)	SNAP + minimap2	57444	57199	99.57	245	0.43	0.9957	0.9999	0.9978	0	5
Clostridioides difficile	630	4290253	150	629236	572032	57204	10	3 (345678912)	minimap2 + BWA-mem	57750	57204	99.05	546	0.95	0.9905	1	0.9952	0	0
Clostridioides difficile	630	4290253	150	629236	572032	57204	10	3 (345678912)	minimap2 + Bowtie2	57449	57204	99.57	245	0.43	0.9957	1	0.9978	0	0
Clostridioides difficile	630	4290253	150	629236	572032	57204	10	3 (345678912)	minimap2 + Centrifuge (RefSeq)	57568	57195	99.35	373	0.65	0.9935	0.9998	0.9966	0.01	9
Clostridioides difficile	630	4290253	150	629236	572032	57204	10	3 (345678912)	minimap2 + GEM	57457	57204	99.56	253	0.44	0.9956	1	0.9978	0	0
Clostridioides difficile	630	4290253	150	629236	572032	57204	10	3 (345678912)	minimap2 + HISAT2	57447	57202	99.57	245	0.43	0.9957	1	0.9978	0	2
Clostridioides difficile	630	4290253	150	629236	572032	57204	10	3 (345678912)	minimap2 + Kraken2 (RefSeq)	57494	57195	99.48	299	0.52	0.9948	0.9998	0.9973	0.01	9
Clostridioides difficile	630	4290253	150	629236	572032	57204	10	3 (345678912)	minimap2 + Novoalign	57448	57203	99.57	245	0.43	0.9957	1	0.9978	0	1
Clostridioides difficile	630	4290253	150	629236	572032	57204	10	3 (345678912)	minimap2 + SNAP	57444	57199	99.57	245	0.43	0.9957	0.9999	0.9978	0	5
Clostridioides difficile	630	4290253	300	288878	286016	2862	1	1 (123456789)	BWA-mem + Bowtie2	3225	2862	88.74	363	11.26	0.8874	1	0.9403	0	0
Clostridioides difficile	630	4290253	300	288878	286016	2862	1	1 (123456789)	BWA-mem + Centrifuge (RefSeq)	3225	2862	88.74	363	11.26	0.8874	1	0.9403	0	0
Clostridioides difficile	630	4290253	300	288878	286016	2862	1	1 (123456789)	BWA-mem + GEM	3229	2862	88.63	367	11.37	0.8863	1	0.9397	0	0
Clostridioides difficile	630	4290253	300	288878	286016	2862	1	1 (123456789)	BWA-mem + HISAT2	3225	2862	88.74	363	11.26	0.8874	1	0.9403	0	0
Clostridioides difficile	630	4290253	300	288878	286016	2862	1	1 (123456789)	BWA-mem + Kraken2 (RefSeq)	3225	2862	88.74	363	11.26	0.8874	1	0.9403	0	0
Clostridioides difficile	630	4290253	300	288878	286016	2862	1	1 (123456789)	BWA-mem + Novoalign	3225	2862	88.74	363	11.26	0.8874	1	0.9403	0	0
Clostridioides difficile	630	4290253	300	288878	286016	2862	1	1 (123456789)	BWA-mem + SNAP	3225	2862	88.74	363	11.26	0.8874	1	0.9403	0	0
Clostridioides difficile	630	4290253	300	288878	286016	2862	1	1 (123456789)	BWA-mem + minimap2	3414	2862	83.83	552	16.17	0.8383	1	0.912	0	0
Clostridioides difficile	630	4290253	300	288878	286016	2862	1	1 (123456789)	Bowtie2 + BWA-mem	3225	2862	88.74	363	11.26	0.8874	1	0.9403	0	0
Clostridioides difficile	630	4290253	300	288878	286016	2862	1	1 (123456789)	Bowtie2 + Centrifuge (RefSeq)	2861	2861	100	0	0	1	0.9997	0.9998	0.02	1
Clostridioides difficile	630	4290253	300	288878	286016	2862	1	1 (123456789)	Bowtie2 + GEM	2897	2862	98.79	35	1.21	0.9879	1	0.9939	0	0
Clostridioides difficile	630	4290253	300	288878	286016	2862	1	1 (123456789)	Bowtie2 + HISAT2	2862	2862	100	0	0	1	1	1	0	0
Clostridioides difficile	630	4290253	300	288878	286016	2862	1	1 (123456789)	Bowtie2 + Kraken2 (RefSeq)	2861	2861	100	0	0	1	0.9997	0.9998	0.02	1
Clostridioides difficile	630	4290253	300	288878	286016	2862	1	1 (123456789)	Bowtie2 + Novoalign	2862	2862	100	0	0	1	1	1	0	0
Clostridioides difficile	630	4290253	300	288878	286016	2862	1	1 (123456789)	Bowtie2 + SNAP	2862	2862	100	0	0	1	1	1	0	0
Clostridioides difficile	630	4290253	300	288878	286016	2862	1	1 (123456789)	Bowtie2 + minimap2	3121	2862	91.7	259	8.3	0.917	1	0.9567	0	0
Clostridioides difficile	630	4290253	300	288878	286016	2862	1	1 (123456789)	Centrifuge (RefSeq) + BWA-mem	3225	2862	88.74	363	11.26	0.8874	1	0.9403	0	0
Clostridioides difficile	630	4290253	300	288878	286016	2862	1	1 (123456789)	Centrifuge (RefSeq) + Bowtie2	2862	2862	100	0	0	1	1	1	0	0
Clostridioides difficile	630	4290253	300	288878	286016	2862	1	1 (123456789)	Centrifuge (RefSeq) + GEM	2897	2862	98.79	35	1.21	0.9879	1	0.9939	0	0
Clostridioides difficile	630	4290253	300	288878	286016	2862	1	1 (123456789)	Centrifuge (RefSeq) + HISAT2	2862	2862	100	0	0	1	1	1	0	0
Clostridioides difficile	630	4290253	300	288878	286016	2862	1	1 (123456789)	Centrifuge (RefSeq) + Kraken2 (RefSeq)	2862	2862	100	0	0	1	1	1	0	0
Clostridioides difficile	630	4290253	300	288878	286016	2862	1	1 (123456789)	Centrifuge (RefSeq) + Novoalign	2862	2862	100	0	0	1	1	1	0	0
Clostridioides difficile	630	4290253	300	288878	286016	2862	1	1 (123456789)	Centrifuge (RefSeq) + SNAP	2862	2862	100	0	0	1	1	1	0	0
Clostridioides difficile	630	4290253	300	288878	286016	2862	1	1 (123456789)	Centrifuge (RefSeq) + minimap2	3121	2862	91.7	259	8.3	0.917	1	0.9567	0	0
Clostridioides difficile	630	4290253	300	288878	286016	2862	1	1 (123456789)	GEM + BWA-mem	3229	2862	88.63	367	11.37	0.8863	1	0.9397	0	0
Clostridioides difficile	630	4290253	300	288878	286016	2862	1	1 (123456789)	GEM + Bowtie2	2897	2862	98.79	35	1.21	0.9879	1	0.9939	0	0
Clostridioides difficile	630	4290253	300	288878	286016	2862	1	1 (123456789)	GEM + Centrifuge (RefSeq)	2897	2862	98.79	35	1.21	0.9879	1	0.9939	0	0
Clostridioides difficile	630	4290253	300	288878	286016	2862	1	1 (123456789)	GEM + HISAT2	2897	2862	98.79	35	1.21	0.9879	1	0.9939	0	0
Clostridioides difficile	630	4290253	300	288878	286016	2862	1	1 (123456789)	GEM + Kraken2 (RefSeq)	2897	2862	98.79	35	1.21	0.9879	1	0.9939	0	0
Clostridioides difficile	630	4290253	300	288878	286016	2862	1	1 (123456789)	GEM + Novoalign	2897	2862	98.79	35	1.21	0.9879	1	0.9939	0	0
Clostridioides difficile	630	4290253	300	288878	286016	2862	1	1 (123456789)	GEM + SNAP	2897	2862	98.79	35	1.21	0.9879	1	0.9939	0	0
Clostridioides difficile	630	4290253	300	288878	286016	2862	1	1 (123456789)	GEM + minimap2	3136	2862	91.26	274	8.74	0.9126	1	0.9543	0	0
Clostridioides difficile	630	4290253	300	288878	286016	2862	1	1 (123456789)	HISAT2 + BWA-mem	3225	2862	88.74	363	11.26	0.8874	1	0.9403	0	0
Clostridioides difficile	630	4290253	300	288878	286016	2862	1	1 (123456789)	HISAT2 + Bowtie2	2862	2862	100	0	0	1	1	1	0	0
Clostridioides difficile	630	4290253	300	288878	286016	2862	1	1 (123456789)	HISAT2 + Centrifuge (RefSeq)	2746	2746	100	0	0	1	0.9595	0.9793	2.03	116
Clostridioides difficile	630	4290253	300	288878	286016	2862	1	1 (123456789)	HISAT2 + GEM	2897	2862	98.79	35	1.21	0.9879	1	0.9939	0	0
Clostridioides difficile	630	4290253	300	288878	286016	2862	1	1 (123456789)	HISAT2 + Kraken2 (RefSeq)	2746	2746	100	0	0	1	0.9595	0.9793	2.03	116
Clostridioides difficile	630	4290253	300	288878	286016	2862	1	1 (123456789)	HISAT2 + Novoalign	2858	2858	100	0	0	1	0.9986	0.9993	0.07	4
Clostridioides difficile	630	4290253	300	288878	286016	2862	1	1 (123456789)	HISAT2 + SNAP	2862	2862	100	0	0	1	1	1	0	0
Clostridioides difficile	630	4290253	300	288878	286016	2862	1	1 (123456789)	HISAT2 + minimap2	3121	2862	91.7	259	8.3	0.917	1	0.9567	0	0
Clostridioides difficile	630	4290253	300	288878	286016	2862	1	1 (123456789)	Kraken2 (RefSeq) + BWA-mem	3225	2862	88.74	363	11.26	0.8874	1	0.9403	0	0
Clostridioides difficile	630	4290253	300	288878	286016	2862	1	1 (123456789)	Kraken2 (RefSeq) + Bowtie2	2862	2862	100	0	0	1	1	1	0	0
Clostridioides difficile	630	4290253	300	288878	286016	2862	1	1 (123456789)	Kraken2 (RefSeq) + Centrifuge (RefSeq)	2862	2862	100	0	0	1	1	1	0	0
Clostridioides difficile	630	4290253	300	288878	286016	2862	1	1 (123456789)	Kraken2 (RefSeq) + GEM	2897	2862	98.79	35	1.21	0.9879	1	0.9939	0	0
Clostridioides difficile	630	4290253	300	288878	286016	2862	1	1 (123456789)	Kraken2 (RefSeq) + HISAT2	2862	2862	100	0	0	1	1	1	0	0
Clostridioides difficile	630	4290253	300	288878	286016	2862	1	1 (123456789)	Kraken2 (RefSeq) + Novoalign	2862	2862	100	0	0	1	1	1	0	0
Clostridioides difficile	630	4290253	300	288878	286016	2862	1	1 (123456789)	Kraken2 (RefSeq) + SNAP	2862	2862	100	0	0	1	1	1	0	0
Clostridioides difficile	630	4290253	300	288878	286016	2862	1	1 (123456789)	Kraken2 (RefSeq) + minimap2	3121	2862	91.7	259	8.3	0.917	1	0.9567	0	0
Clostridioides difficile	630	4290253	300	288878	286016	2862	1	1 (123456789)	Novoalign + BWA-mem	3225	2862	88.74	363	11.26	0.8874	1	0.9403	0	0
Clostridioides difficile	630	4290253	300	288878	286016	2862	1	1 (123456789)	Novoalign + Bowtie2	2862	2862	100	0	0	1	1	1	0	0
Clostridioides difficile	630	4290253	300	288878	286016	2862	1	1 (123456789)	Novoalign + Centrifuge (RefSeq)	2862	2862	100	0	0	1	1	1	0	0
Clostridioides difficile	630	4290253	300	288878	286016	2862	1	1 (123456789)	Novoalign + GEM	2897	2862	98.79	35	1.21	0.9879	1	0.9939	0	0
Clostridioides difficile	630	4290253	300	288878	286016	2862	1	1 (123456789)	Novoalign + HISAT2	2858	2858	100	0	0	1	0.9986	0.9993	0.07	4
Clostridioides difficile	630	4290253	300	288878	286016	2862	1	1 (123456789)	Novoalign + Kraken2 (RefSeq)	2862	2862	100	0	0	1	1	1	0	0
Clostridioides difficile	630	4290253	300	288878	286016	2862	1	1 (123456789)	Novoalign + SNAP	2862	2862	100	0	0	1	1	1	0	0
Clostridioides difficile	630	4290253	300	288878	286016	2862	1	1 (123456789)	Novoalign + minimap2	3121	2862	91.7	259	8.3	0.917	1	0.9567	0	0
Clostridioides difficile	630	4290253	300	288878	286016	2862	1	1 (123456789)	SNAP + BWA-mem	3225	2862	88.74	363	11.26	0.8874	1	0.9403	0	0
Clostridioides difficile	630	4290253	300	288878	286016	2862	1	1 (123456789)	SNAP + Bowtie2	2862	2862	100	0	0	1	1	1	0	0
Clostridioides difficile	630	4290253	300	288878	286016	2862	1	1 (123456789)	SNAP + Centrifuge (RefSeq)	2861	2861	100	0	0	1	0.9997	0.9998	0.02	1
Clostridioides difficile	630	4290253	300	288878	286016	2862	1	1 (123456789)	SNAP + GEM	2897	2862	98.79	35	1.21	0.9879	1	0.9939	0	0
Clostridioides difficile	630	4290253	300	288878	286016	2862	1	1 (123456789)	SNAP + HISAT2	2862	2862	100	0	0	1	1	1	0	0
Clostridioides difficile	630	4290253	300	288878	286016	2862	1	1 (123456789)	SNAP + Kraken2 (RefSeq)	2861	2861	100	0	0	1	0.9997	0.9998	0.02	1
Clostridioides difficile	630	4290253	300	288878	286016	2862	1	1 (123456789)	SNAP + Novoalign	2862	2862	100	0	0	1	1	1	0	0
Clostridioides difficile	630	4290253	300	288878	286016	2862	1	1 (123456789)	SNAP + minimap2	3121	2862	91.7	259	8.3	0.917	1	0.9567	0	0
Clostridioides difficile	630	4290253	300	288878	286016	2862	1	1 (123456789)	minimap2 + BWA-mem	3414	2862	83.83	552	16.17	0.8383	1	0.912	0	0
Clostridioides difficile	630	4290253	300	288878	286016	2862	1	1 (123456789)	minimap2 + Bowtie2	3121	2862	91.7	259	8.3	0.917	1	0.9567	0	0
Clostridioides difficile	630	4290253	300	288878	286016	2862	1	1 (123456789)	minimap2 + Centrifuge (RefSeq)	3121	2862	91.7	259	8.3	0.917	1	0.9567	0	0
Clostridioides difficile	630	4290253	300	288878	286016	2862	1	1 (123456789)	minimap2 + GEM	3136	2862	91.26	274	8.74	0.9126	1	0.9543	0	0
Clostridioides difficile	630	4290253	300	288878	286016	2862	1	1 (123456789)	minimap2 + HISAT2	3121	2862	91.7	259	8.3	0.917	1	0.9567	0	0
Clostridioides difficile	630	4290253	300	288878	286016	2862	1	1 (123456789)	minimap2 + Kraken2 (RefSeq)	3121	2862	91.7	259	8.3	0.917	1	0.9567	0	0
Clostridioides difficile	630	4290253	300	288878	286016	2862	1	1 (123456789)	minimap2 + Novoalign	3121	2862	91.7	259	8.3	0.917	1	0.9567	0	0
Clostridioides difficile	630	4290253	300	288878	286016	2862	1	1 (123456789)	minimap2 + SNAP	3121	2862	91.7	259	8.3	0.917	1	0.9567	0	0
Clostridioides difficile	630	4290253	300	288878	286016	2862	1	2 (234567891)	BWA-mem + Bowtie2	3189	2862	89.75	327	10.25	0.8975	1	0.946	0	0
Clostridioides difficile	630	4290253	300	288878	286016	2862	1	2 (234567891)	BWA-mem + Centrifuge (RefSeq)	3189	2862	89.75	327	10.25	0.8975	1	0.946	0	0
Clostridioides difficile	630	4290253	300	288878	286016	2862	1	2 (234567891)	BWA-mem + GEM	3194	2862	89.61	332	10.39	0.8961	1	0.9452	0	0
Clostridioides difficile	630	4290253	300	288878	286016	2862	1	2 (234567891)	BWA-mem + HISAT2	3189	2862	89.75	327	10.25	0.8975	1	0.946	0	0
Clostridioides difficile	630	4290253	300	288878	286016	2862	1	2 (234567891)	BWA-mem + Kraken2 (RefSeq)	3189	2862	89.75	327	10.25	0.8975	1	0.946	0	0
Clostridioides difficile	630	4290253	300	288878	286016	2862	1	2 (234567891)	BWA-mem + Novoalign	3189	2862	89.75	327	10.25	0.8975	1	0.946	0	0
Clostridioides difficile	630	4290253	300	288878	286016	2862	1	2 (234567891)	BWA-mem + SNAP	3189	2862	89.75	327	10.25	0.8975	1	0.946	0	0
Clostridioides difficile	630	4290253	300	288878	286016	2862	1	2 (234567891)	BWA-mem + minimap2	3387	2862	84.5	525	15.5	0.845	1	0.916	0	0
Clostridioides difficile	630	4290253	300	288878	286016	2862	1	2 (234567891)	Bowtie2 + BWA-mem	3189	2862	89.75	327	10.25	0.8975	1	0.946	0	0
Clostridioides difficile	630	4290253	300	288878	286016	2862	1	2 (234567891)	Bowtie2 + Centrifuge (RefSeq)	2861	2861	100	0	0	1	0.9997	0.9998	0.02	1
Clostridioides difficile	630	4290253	300	288878	286016	2862	1	2 (234567891)	Bowtie2 + GEM	2882	2862	99.31	20	0.69	0.9931	1	0.9965	0	0
Clostridioides difficile	630	4290253	300	288878	286016	2862	1	2 (234567891)	Bowtie2 + HISAT2	2862	2862	100	0	0	1	1	1	0	0
Clostridioides difficile	630	4290253	300	288878	286016	2862	1	2 (234567891)	Bowtie2 + Kraken2 (RefSeq)	2861	2861	100	0	0	1	0.9997	0.9998	0.02	1
Clostridioides difficile	630	4290253	300	288878	286016	2862	1	2 (234567891)	Bowtie2 + Novoalign	2862	2862	100	0	0	1	1	1	0	0
Clostridioides difficile	630	4290253	300	288878	286016	2862	1	2 (234567891)	Bowtie2 + SNAP	2862	2862	100	0	0	1	1	1	0	0
Clostridioides difficile	630	4290253	300	288878	286016	2862	1	2 (234567891)	Bowtie2 + minimap2	3117	2862	91.82	255	8.18	0.9182	1	0.9574	0	0
Clostridioides difficile	630	4290253	300	288878	286016	2862	1	2 (234567891)	Centrifuge (RefSeq) + BWA-mem	3189	2862	89.75	327	10.25	0.8975	1	0.946	0	0
Clostridioides difficile	630	4290253	300	288878	286016	2862	1	2 (234567891)	Centrifuge (RefSeq) + Bowtie2	2862	2862	100	0	0	1	1	1	0	0
Clostridioides difficile	630	4290253	300	288878	286016	2862	1	2 (234567891)	Centrifuge (RefSeq) + GEM	2882	2862	99.31	20	0.69	0.9931	1	0.9965	0	0
Clostridioides difficile	630	4290253	300	288878	286016	2862	1	2 (234567891)	Centrifuge (RefSeq) + HISAT2	2862	2862	100	0	0	1	1	1	0	0
Clostridioides difficile	630	4290253	300	288878	286016	2862	1	2 (234567891)	Centrifuge (RefSeq) + Kraken2 (RefSeq)	2862	2862	100	0	0	1	1	1	0	0
Clostridioides difficile	630	4290253	300	288878	286016	2862	1	2 (234567891)	Centrifuge (RefSeq) + Novoalign	2862	2862	100	0	0	1	1	1	0	0
Clostridioides difficile	630	4290253	300	288878	286016	2862	1	2 (234567891)	Centrifuge (RefSeq) + SNAP	2862	2862	100	0	0	1	1	1	0	0
Clostridioides difficile	630	4290253	300	288878	286016	2862	1	2 (234567891)	Centrifuge (RefSeq) + minimap2	3117	2862	91.82	255	8.18	0.9182	1	0.9574	0	0
Clostridioides difficile	630	4290253	300	288878	286016	2862	1	2 (234567891)	GEM + BWA-mem	3194	2862	89.61	332	10.39	0.8961	1	0.9452	0	0
Clostridioides difficile	630	4290253	300	288878	286016	2862	1	2 (234567891)	GEM + Bowtie2	2882	2862	99.31	20	0.69	0.9931	1	0.9965	0	0
Clostridioides difficile	630	4290253	300	288878	286016	2862	1	2 (234567891)	GEM + Centrifuge (RefSeq)	2882	2862	99.31	20	0.69	0.9931	1	0.9965	0	0
Clostridioides difficile	630	4290253	300	288878	286016	2862	1	2 (234567891)	GEM + HISAT2	2880	2860	99.31	20	0.69	0.9931	0.9993	0.9962	0.03	2
Clostridioides difficile	630	4290253	300	288878	286016	2862	1	2 (234567891)	GEM + Kraken2 (RefSeq)	2882	2862	99.31	20	0.69	0.9931	1	0.9965	0	0
Clostridioides difficile	630	4290253	300	288878	286016	2862	1	2 (234567891)	GEM + Novoalign	2880	2860	99.31	20	0.69	0.9931	0.9993	0.9962	0.03	2
Clostridioides difficile	630	4290253	300	288878	286016	2862	1	2 (234567891)	GEM + SNAP	2882	2862	99.31	20	0.69	0.9931	1	0.9965	0	0
Clostridioides difficile	630	4290253	300	288878	286016	2862	1	2 (234567891)	GEM + minimap2	3123	2862	91.64	261	8.36	0.9164	1	0.9564	0	0
Clostridioides difficile	630	4290253	300	288878	286016	2862	1	2 (234567891)	HISAT2 + BWA-mem	3189	2862	89.75	327	10.25	0.8975	1	0.946	0	0
Clostridioides difficile	630	4290253	300	288878	286016	2862	1	2 (234567891)	HISAT2 + Bowtie2	2862	2862	100	0	0	1	1	1	0	0
Clostridioides difficile	630	4290253	300	288878	286016	2862	1	2 (234567891)	HISAT2 + Centrifuge (RefSeq)	2738	2738	100	0	0	1	0.9567	0.9779	2.17	124
Clostridioides difficile	630	4290253	300	288878	286016	2862	1	2 (234567891)	HISAT2 + GEM	2880	2860	99.31	20	0.69	0.9931	0.9993	0.9962	0.03	2
Clostridioides difficile	630	4290253	300	288878	286016	2862	1	2 (234567891)	HISAT2 + Kraken2 (RefSeq)	2738	2738	100	0	0	1	0.9567	0.9779	2.17	124
Clostridioides difficile	630	4290253	300	288878	286016	2862	1	2 (234567891)	HISAT2 + Novoalign	2853	2853	100	0	0	1	0.9969	0.9984	0.16	9
Clostridioides difficile	630	4290253	300	288878	286016	2862	1	2 (234567891)	HISAT2 + SNAP	2860	2860	100	0	0	1	0.9993	0.9996	0.03	2
Clostridioides difficile	630	4290253	300	288878	286016	2862	1	2 (234567891)	HISAT2 + minimap2	3117	2862	91.82	255	8.18	0.9182	1	0.9574	0	0
Clostridioides difficile	630	4290253	300	288878	286016	2862	1	2 (234567891)	Kraken2 (RefSeq) + BWA-mem	3189	2862	89.75	327	10.25	0.8975	1	0.946	0	0
Clostridioides difficile	630	4290253	300	288878	286016	2862	1	2 (234567891)	Kraken2 (RefSeq) + Bowtie2	2862	2862	100	0	0	1	1	1	0	0
Clostridioides difficile	630	4290253	300	288878	286016	2862	1	2 (234567891)	Kraken2 (RefSeq) + Centrifuge (RefSeq)	2862	2862	100	0	0	1	1	1	0	0
Clostridioides difficile	630	4290253	300	288878	286016	2862	1	2 (234567891)	Kraken2 (RefSeq) + GEM	2882	2862	99.31	20	0.69	0.9931	1	0.9965	0	0
Clostridioides difficile	630	4290253	300	288878	286016	2862	1	2 (234567891)	Kraken2 (RefSeq) + HISAT2	2862	2862	100	0	0	1	1	1	0	0
Clostridioides difficile	630	4290253	300	288878	286016	2862	1	2 (234567891)	Kraken2 (RefSeq) + Novoalign	2862	2862	100	0	0	1	1	1	0	0
Clostridioides difficile	630	4290253	300	288878	286016	2862	1	2 (234567891)	Kraken2 (RefSeq) + SNAP	2862	2862	100	0	0	1	1	1	0	0
Clostridioides difficile	630	4290253	300	288878	286016	2862	1	2 (234567891)	Kraken2 (RefSeq) + minimap2	3117	2862	91.82	255	8.18	0.9182	1	0.9574	0	0
Clostridioides difficile	630	4290253	300	288878	286016	2862	1	2 (234567891)	Novoalign + BWA-mem	3189	2862	89.75	327	10.25	0.8975	1	0.946	0	0
Clostridioides difficile	630	4290253	300	288878	286016	2862	1	2 (234567891)	Novoalign + Bowtie2	2862	2862	100	0	0	1	1	1	0	0
Clostridioides difficile	630	4290253	300	288878	286016	2862	1	2 (234567891)	Novoalign + Centrifuge (RefSeq)	2862	2862	100	0	0	1	1	1	0	0
Clostridioides difficile	630	4290253	300	288878	286016	2862	1	2 (234567891)	Novoalign + GEM	2880	2860	99.31	20	0.69	0.9931	0.9993	0.9962	0.03	2
Clostridioides difficile	630	4290253	300	288878	286016	2862	1	2 (234567891)	Novoalign + HISAT2	2853	2853	100	0	0	1	0.9969	0.9984	0.16	9
Clostridioides difficile	630	4290253	300	288878	286016	2862	1	2 (234567891)	Novoalign + Kraken2 (RefSeq)	2862	2862	100	0	0	1	1	1	0	0
Clostridioides difficile	630	4290253	300	288878	286016	2862	1	2 (234567891)	Novoalign + SNAP	2861	2861	100	0	0	1	0.9997	0.9998	0.02	1
Clostridioides difficile	630	4290253	300	288878	286016	2862	1	2 (234567891)	Novoalign + minimap2	3117	2862	91.82	255	8.18	0.9182	1	0.9574	0	0
Clostridioides difficile	630	4290253	300	288878	286016	2862	1	2 (234567891)	SNAP + BWA-mem	3189	2862	89.75	327	10.25	0.8975	1	0.946	0	0
Clostridioides difficile	630	4290253	300	288878	286016	2862	1	2 (234567891)	SNAP + Bowtie2	2862	2862	100	0	0	1	1	1	0	0
Clostridioides difficile	630	4290253	300	288878	286016	2862	1	2 (234567891)	SNAP + Centrifuge (RefSeq)	2857	2857	100	0	0	1	0.9983	0.9991	0.09	5
Clostridioides difficile	630	4290253	300	288878	286016	2862	1	2 (234567891)	SNAP + GEM	2882	2862	99.31	20	0.69	0.9931	1	0.9965	0	0
Clostridioides difficile	630	4290253	300	288878	286016	2862	1	2 (234567891)	SNAP + HISAT2	2860	2860	100	0	0	1	0.9993	0.9996	0.03	2
Clostridioides difficile	630	4290253	300	288878	286016	2862	1	2 (234567891)	SNAP + Kraken2 (RefSeq)	2857	2857	100	0	0	1	0.9983	0.9991	0.09	5
Clostridioides difficile	630	4290253	300	288878	286016	2862	1	2 (234567891)	SNAP + Novoalign	2861	2861	100	0	0	1	0.9997	0.9998	0.02	1
Clostridioides difficile	630	4290253	300	288878	286016	2862	1	2 (234567891)	SNAP + minimap2	3117	2862	91.82	255	8.18	0.9182	1	0.9574	0	0
Clostridioides difficile	630	4290253	300	288878	286016	2862	1	2 (234567891)	minimap2 + BWA-mem	3387	2862	84.5	525	15.5	0.845	1	0.916	0	0
Clostridioides difficile	630	4290253	300	288878	286016	2862	1	2 (234567891)	minimap2 + Bowtie2	3117	2862	91.82	255	8.18	0.9182	1	0.9574	0	0
Clostridioides difficile	630	4290253	300	288878	286016	2862	1	2 (234567891)	minimap2 + Centrifuge (RefSeq)	3117	2862	91.82	255	8.18	0.9182	1	0.9574	0	0
Clostridioides difficile	630	4290253	300	288878	286016	2862	1	2 (234567891)	minimap2 + GEM	3123	2862	91.64	261	8.36	0.9164	1	0.9564	0	0
Clostridioides difficile	630	4290253	300	288878	286016	2862	1	2 (234567891)	minimap2 + HISAT2	3117	2862	91.82	255	8.18	0.9182	1	0.9574	0	0
Clostridioides difficile	630	4290253	300	288878	286016	2862	1	2 (234567891)	minimap2 + Kraken2 (RefSeq)	3117	2862	91.82	255	8.18	0.9182	1	0.9574	0	0
Clostridioides difficile	630	4290253	300	288878	286016	2862	1	2 (234567891)	minimap2 + Novoalign	3117	2862	91.82	255	8.18	0.9182	1	0.9574	0	0
Clostridioides difficile	630	4290253	300	288878	286016	2862	1	2 (234567891)	minimap2 + SNAP	3117	2862	91.82	255	8.18	0.9182	1	0.9574	0	0
Clostridioides difficile	630	4290253	300	288878	286016	2862	1	3 (345678912)	BWA-mem + Bowtie2	3209	2862	89.19	347	10.81	0.8919	1	0.9429	0	0
Clostridioides difficile	630	4290253	300	288878	286016	2862	1	3 (345678912)	BWA-mem + Centrifuge (RefSeq)	3209	2862	89.19	347	10.81	0.8919	1	0.9429	0	0
Clostridioides difficile	630	4290253	300	288878	286016	2862	1	3 (345678912)	BWA-mem + GEM	3212	2862	89.1	350	10.9	0.891	1	0.9424	0	0
Clostridioides difficile	630	4290253	300	288878	286016	2862	1	3 (345678912)	BWA-mem + HISAT2	3209	2862	89.19	347	10.81	0.8919	1	0.9429	0	0
Clostridioides difficile	630	4290253	300	288878	286016	2862	1	3 (345678912)	BWA-mem + Kraken2 (RefSeq)	3213	2862	89.08	351	10.92	0.8908	1	0.9422	0	0
Clostridioides difficile	630	4290253	300	288878	286016	2862	1	3 (345678912)	BWA-mem + Novoalign	3209	2862	89.19	347	10.81	0.8919	1	0.9429	0	0
Clostridioides difficile	630	4290253	300	288878	286016	2862	1	3 (345678912)	BWA-mem + SNAP	3209	2862	89.19	347	10.81	0.8919	1	0.9429	0	0
Clostridioides difficile	630	4290253	300	288878	286016	2862	1	3 (345678912)	BWA-mem + minimap2	3416	2862	83.78	554	16.22	0.8378	1	0.9117	0	0
Clostridioides difficile	630	4290253	300	288878	286016	2862	1	3 (345678912)	Bowtie2 + BWA-mem	3209	2862	89.19	347	10.81	0.8919	1	0.9429	0	0
Clostridioides difficile	630	4290253	300	288878	286016	2862	1	3 (345678912)	Bowtie2 + Centrifuge (RefSeq)	2859	2859	100	0	0	1	0.999	0.9995	0.05	3
Clostridioides difficile	630	4290253	300	288878	286016	2862	1	3 (345678912)	Bowtie2 + GEM	2890	2862	99.03	28	0.97	0.9903	1	0.9951	0	0
Clostridioides difficile	630	4290253	300	288878	286016	2862	1	3 (345678912)	Bowtie2 + HISAT2	2861	2861	100	0	0	1	0.9997	0.9998	0.02	1
Clostridioides difficile	630	4290253	300	288878	286016	2862	1	3 (345678912)	Bowtie2 + Kraken2 (RefSeq)	2863	2859	99.86	4	0.14	0.9986	0.999	0.9988	0.05	3
Clostridioides difficile	630	4290253	300	288878	286016	2862	1	3 (345678912)	Bowtie2 + Novoalign	2861	2861	100	0	0	1	0.9997	0.9998	0.02	1
Clostridioides difficile	630	4290253	300	288878	286016	2862	1	3 (345678912)	Bowtie2 + SNAP	2862	2862	100	0	0	1	1	1	0	0
Clostridioides difficile	630	4290253	300	288878	286016	2862	1	3 (345678912)	Bowtie2 + minimap2	3136	2862	91.26	274	8.74	0.9126	1	0.9543	0	0
Clostridioides difficile	630	4290253	300	288878	286016	2862	1	3 (345678912)	Centrifuge (RefSeq) + BWA-mem	3209	2862	89.19	347	10.81	0.8919	1	0.9429	0	0
Clostridioides difficile	630	4290253	300	288878	286016	2862	1	3 (345678912)	Centrifuge (RefSeq) + Bowtie2	2862	2862	100	0	0	1	1	1	0	0
Clostridioides difficile	630	4290253	300	288878	286016	2862	1	3 (345678912)	Centrifuge (RefSeq) + GEM	2888	2860	99.03	28	0.97	0.9903	0.9993	0.9948	0.03	2
Clostridioides difficile	630	4290253	300	288878	286016	2862	1	3 (345678912)	Centrifuge (RefSeq) + HISAT2	2860	2860	100	0	0	1	0.9993	0.9996	0.03	2
Clostridioides difficile	630	4290253	300	288878	286016	2862	1	3 (345678912)	Centrifuge (RefSeq) + Kraken2 (RefSeq)	2866	2862	99.86	4	0.14	0.9986	1	0.9993	0	0
Clostridioides difficile	630	4290253	300	288878	286016	2862	1	3 (345678912)	Centrifuge (RefSeq) + Novoalign	2860	2860	100	0	0	1	0.9993	0.9996	0.03	2
Clostridioides difficile	630	4290253	300	288878	286016	2862	1	3 (345678912)	Centrifuge (RefSeq) + SNAP	2862	2862	100	0	0	1	1	1	0	0
Clostridioides difficile	630	4290253	300	288878	286016	2862	1	3 (345678912)	Centrifuge (RefSeq) + minimap2	3136	2862	91.26	274	8.74	0.9126	1	0.9543	0	0
Clostridioides difficile	630	4290253	300	288878	286016	2862	1	3 (345678912)	GEM + BWA-mem	3212	2862	89.1	350	10.9	0.891	1	0.9424	0	0
Clostridioides difficile	630	4290253	300	288878	286016	2862	1	3 (345678912)	GEM + Bowtie2	2890	2862	99.03	28	0.97	0.9903	1	0.9951	0	0
Clostridioides difficile	630	4290253	300	288878	286016	2862	1	3 (345678912)	GEM + Centrifuge (RefSeq)	2887	2859	99.03	28	0.97	0.9903	0.999	0.9946	0.05	3
Clostridioides difficile	630	4290253	300	288878	286016	2862	1	3 (345678912)	GEM + HISAT2	2887	2859	99.03	28	0.97	0.9903	0.999	0.9946	0.05	3
Clostridioides difficile	630	4290253	300	288878	286016	2862	1	3 (345678912)	GEM + Kraken2 (RefSeq)	2893	2861	98.89	32	1.11	0.9889	0.9997	0.9943	0.02	1
Clostridioides difficile	630	4290253	300	288878	286016	2862	1	3 (345678912)	GEM + Novoalign	2887	2859	99.03	28	0.97	0.9903	0.999	0.9946	0.05	3
Clostridioides difficile	630	4290253	300	288878	286016	2862	1	3 (345678912)	GEM + SNAP	2890	2862	99.03	28	0.97	0.9903	1	0.9951	0	0
Clostridioides difficile	630	4290253	300	288878	286016	2862	1	3 (345678912)	GEM + minimap2	3145	2862	91	283	9	0.91	1	0.9529	0	0
Clostridioides difficile	630	4290253	300	288878	286016	2862	1	3 (345678912)	HISAT2 + BWA-mem	3209	2862	89.19	347	10.81	0.8919	1	0.9429	0	0
Clostridioides difficile	630	4290253	300	288878	286016	2862	1	3 (345678912)	HISAT2 + Bowtie2	2861	2861	100	0	0	1	0.9997	0.9998	0.02	1
Clostridioides difficile	630	4290253	300	288878	286016	2862	1	3 (345678912)	HISAT2 + Centrifuge (RefSeq)	2747	2747	100	0	0	1	0.9598	0.9795	2.01	115
Clostridioides difficile	630	4290253	300	288878	286016	2862	1	3 (345678912)	HISAT2 + GEM	2887	2859	99.03	28	0.97	0.9903	0.999	0.9946	0.05	3
Clostridioides difficile	630	4290253	300	288878	286016	2862	1	3 (345678912)	HISAT2 + Kraken2 (RefSeq)	2753	2749	99.85	4	0.15	0.9985	0.9605	0.9791	1.97	113
Clostridioides difficile	630	4290253	300	288878	286016	2862	1	3 (345678912)	HISAT2 + Novoalign	2854	2854	100	0	0	1	0.9972	0.9986	0.14	8
Clostridioides difficile	630	4290253	300	288878	286016	2862	1	3 (345678912)	HISAT2 + SNAP	2861	2861	100	0	0	1	0.9997	0.9998	0.02	1
Clostridioides difficile	630	4290253	300	288878	286016	2862	1	3 (345678912)	HISAT2 + minimap2	3136	2862	91.26	274	8.74	0.9126	1	0.9543	0	0
Clostridioides difficile	630	4290253	300	288878	286016	2862	1	3 (345678912)	Kraken2 (RefSeq) + BWA-mem	3213	2862	89.08	351	10.92	0.8908	1	0.9422	0	0
Clostridioides difficile	630	4290253	300	288878	286016	2862	1	3 (345678912)	Kraken2 (RefSeq) + Bowtie2	2866	2862	99.86	4	0.14	0.9986	1	0.9993	0	0
Clostridioides difficile	630	4290253	300	288878	286016	2862	1	3 (345678912)	Kraken2 (RefSeq) + Centrifuge (RefSeq)	2866	2862	99.86	4	0.14	0.9986	1	0.9993	0	0
Clostridioides difficile	630	4290253	300	288878	286016	2862	1	3 (345678912)	Kraken2 (RefSeq) + GEM	2894	2862	98.89	32	1.11	0.9889	1	0.9944	0	0
Clostridioides difficile	630	4290253	300	288878	286016	2862	1	3 (345678912)	Kraken2 (RefSeq) + HISAT2	2866	2862	99.86	4	0.14	0.9986	1	0.9993	0	0
Clostridioides difficile	630	4290253	300	288878	286016	2862	1	3 (345678912)	Kraken2 (RefSeq) + Novoalign	2866	2862	99.86	4	0.14	0.9986	1	0.9993	0	0
Clostridioides difficile	630	4290253	300	288878	286016	2862	1	3 (345678912)	Kraken2 (RefSeq) + SNAP	2866	2862	99.86	4	0.14	0.9986	1	0.9993	0	0
Clostridioides difficile	630	4290253	300	288878	286016	2862	1	3 (345678912)	Kraken2 (RefSeq) + minimap2	3140	2862	91.15	278	8.85	0.9115	1	0.9537	0	0
Clostridioides difficile	630	4290253	300	288878	286016	2862	1	3 (345678912)	Novoalign + BWA-mem	3209	2862	89.19	347	10.81	0.8919	1	0.9429	0	0
Clostridioides difficile	630	4290253	300	288878	286016	2862	1	3 (345678912)	Novoalign + Bowtie2	2861	2861	100	0	0	1	0.9997	0.9998	0.02	1
Clostridioides difficile	630	4290253	300	288878	286016	2862	1	3 (345678912)	Novoalign + Centrifuge (RefSeq)	2860	2860	100	0	0	1	0.9993	0.9996	0.03	2
Clostridioides difficile	630	4290253	300	288878	286016	2862	1	3 (345678912)	Novoalign + GEM	2887	2859	99.03	28	0.97	0.9903	0.999	0.9946	0.05	3
Clostridioides difficile	630	4290253	300	288878	286016	2862	1	3 (345678912)	Novoalign + HISAT2	2854	2854	100	0	0	1	0.9972	0.9986	0.14	8
Clostridioides difficile	630	4290253	300	288878	286016	2862	1	3 (345678912)	Novoalign + Kraken2 (RefSeq)	2866	2862	99.86	4	0.14	0.9986	1	0.9993	0	0
Clostridioides difficile	630	4290253	300	288878	286016	2862	1	3 (345678912)	Novoalign + SNAP	2862	2862	100	0	0	1	1	1	0	0
Clostridioides difficile	630	4290253	300	288878	286016	2862	1	3 (345678912)	Novoalign + minimap2	3136	2862	91.26	274	8.74	0.9126	1	0.9543	0	0
Clostridioides difficile	630	4290253	300	288878	286016	2862	1	3 (345678912)	SNAP + BWA-mem	3209	2862	89.19	347	10.81	0.8919	1	0.9429	0	0
Clostridioides difficile	630	4290253	300	288878	286016	2862	1	3 (345678912)	SNAP + Bowtie2	2862	2862	100	0	0	1	1	1	0	0
Clostridioides difficile	630	4290253	300	288878	286016	2862	1	3 (345678912)	SNAP + Centrifuge (RefSeq)	2861	2861	100	0	0	1	0.9997	0.9998	0.02	1
Clostridioides difficile	630	4290253	300	288878	286016	2862	1	3 (345678912)	SNAP + GEM	2890	2862	99.03	28	0.97	0.9903	1	0.9951	0	0
Clostridioides difficile	630	4290253	300	288878	286016	2862	1	3 (345678912)	SNAP + HISAT2	2861	2861	100	0	0	1	0.9997	0.9998	0.02	1
Clostridioides difficile	630	4290253	300	288878	286016	2862	1	3 (345678912)	SNAP + Kraken2 (RefSeq)	2865	2861	99.86	4	0.14	0.9986	0.9997	0.9991	0.02	1
Clostridioides difficile	630	4290253	300	288878	286016	2862	1	3 (345678912)	SNAP + Novoalign	2862	2862	100	0	0	1	1	1	0	0
Clostridioides difficile	630	4290253	300	288878	286016	2862	1	3 (345678912)	SNAP + minimap2	3136	2862	91.26	274	8.74	0.9126	1	0.9543	0	0
Clostridioides difficile	630	4290253	300	288878	286016	2862	1	3 (345678912)	minimap2 + BWA-mem	3416	2862	83.78	554	16.22	0.8378	1	0.9117	0	0
Clostridioides difficile	630	4290253	300	288878	286016	2862	1	3 (345678912)	minimap2 + Bowtie2	3136	2862	91.26	274	8.74	0.9126	1	0.9543	0	0
Clostridioides difficile	630	4290253	300	288878	286016	2862	1	3 (345678912)	minimap2 + Centrifuge (RefSeq)	3136	2862	91.26	274	8.74	0.9126	1	0.9543	0	0
Clostridioides difficile	630	4290253	300	288878	286016	2862	1	3 (345678912)	minimap2 + GEM	3145	2862	91	283	9	0.91	1	0.9529	0	0
Clostridioides difficile	630	4290253	300	288878	286016	2862	1	3 (345678912)	minimap2 + HISAT2	3136	2862	91.26	274	8.74	0.9126	1	0.9543	0	0
Clostridioides difficile	630	4290253	300	288878	286016	2862	1	3 (345678912)	minimap2 + Kraken2 (RefSeq)	3140	2862	91.15	278	8.85	0.9115	1	0.9537	0	0
Clostridioides difficile	630	4290253	300	288878	286016	2862	1	3 (345678912)	minimap2 + Novoalign	3136	2862	91.26	274	8.74	0.9126	1	0.9543	0	0
Clostridioides difficile	630	4290253	300	288878	286016	2862	1	3 (345678912)	minimap2 + SNAP	3136	2862	91.26	274	8.74	0.9126	1	0.9543	0	0
Clostridioides difficile	630	4290253	300	291738	286016	5722	2	1 (123456789)	BWA-mem + Bowtie2	6085	5722	94.03	363	5.97	0.9403	1	0.9692	0	0
Clostridioides difficile	630	4290253	300	291738	286016	5722	2	1 (123456789)	BWA-mem + Centrifuge (RefSeq)	6085	5722	94.03	363	5.97	0.9403	1	0.9692	0	0
Clostridioides difficile	630	4290253	300	291738	286016	5722	2	1 (123456789)	BWA-mem + GEM	6089	5722	93.97	367	6.03	0.9397	1	0.9689	0	0
Clostridioides difficile	630	4290253	300	291738	286016	5722	2	1 (123456789)	BWA-mem + HISAT2	6085	5722	94.03	363	5.97	0.9403	1	0.9692	0	0
Clostridioides difficile	630	4290253	300	291738	286016	5722	2	1 (123456789)	BWA-mem + Kraken2 (RefSeq)	6085	5722	94.03	363	5.97	0.9403	1	0.9692	0	0
Clostridioides difficile	630	4290253	300	291738	286016	5722	2	1 (123456789)	BWA-mem + Novoalign	6085	5722	94.03	363	5.97	0.9403	1	0.9692	0	0
Clostridioides difficile	630	4290253	300	291738	286016	5722	2	1 (123456789)	BWA-mem + SNAP	6085	5722	94.03	363	5.97	0.9403	1	0.9692	0	0
Clostridioides difficile	630	4290253	300	291738	286016	5722	2	1 (123456789)	BWA-mem + minimap2	6274	5722	91.2	552	8.8	0.912	1	0.954	0	0
Clostridioides difficile	630	4290253	300	291738	286016	5722	2	1 (123456789)	Bowtie2 + BWA-mem	6085	5722	94.03	363	5.97	0.9403	1	0.9692	0	0
Clostridioides difficile	630	4290253	300	291738	286016	5722	2	1 (123456789)	Bowtie2 + Centrifuge (RefSeq)	5716	5716	100	0	0	1	0.999	0.9995	0.05	6
Clostridioides difficile	630	4290253	300	291738	286016	5722	2	1 (123456789)	Bowtie2 + GEM	5757	5722	99.39	35	0.61	0.9939	1	0.9969	0	0
Clostridioides difficile	630	4290253	300	291738	286016	5722	2	1 (123456789)	Bowtie2 + HISAT2	5722	5722	100	0	0	1	1	1	0	0
Clostridioides difficile	630	4290253	300	291738	286016	5722	2	1 (123456789)	Bowtie2 + Kraken2 (RefSeq)	5716	5716	100	0	0	1	0.999	0.9995	0.05	6
Clostridioides difficile	630	4290253	300	291738	286016	5722	2	1 (123456789)	Bowtie2 + Novoalign	5721	5721	100	0	0	1	0.9998	0.9999	0.01	1
Clostridioides difficile	630	4290253	300	291738	286016	5722	2	1 (123456789)	Bowtie2 + SNAP	5722	5722	100	0	0	1	1	1	0	0
Clostridioides difficile	630	4290253	300	291738	286016	5722	2	1 (123456789)	Bowtie2 + minimap2	5981	5722	95.67	259	4.33	0.9567	1	0.9779	0	0
Clostridioides difficile	630	4290253	300	291738	286016	5722	2	1 (123456789)	Centrifuge (RefSeq) + BWA-mem	6085	5722	94.03	363	5.97	0.9403	1	0.9692	0	0
Clostridioides difficile	630	4290253	300	291738	286016	5722	2	1 (123456789)	Centrifuge (RefSeq) + Bowtie2	5722	5722	100	0	0	1	1	1	0	0
Clostridioides difficile	630	4290253	300	291738	286016	5722	2	1 (123456789)	Centrifuge (RefSeq) + GEM	5757	5722	99.39	35	0.61	0.9939	1	0.9969	0	0
Clostridioides difficile	630	4290253	300	291738	286016	5722	2	1 (123456789)	Centrifuge (RefSeq) + HISAT2	5722	5722	100	0	0	1	1	1	0	0
Clostridioides difficile	630	4290253	300	291738	286016	5722	2	1 (123456789)	Centrifuge (RefSeq) + Kraken2 (RefSeq)	5722	5722	100	0	0	1	1	1	0	0
Clostridioides difficile	630	4290253	300	291738	286016	5722	2	1 (123456789)	Centrifuge (RefSeq) + Novoalign	5722	5722	100	0	0	1	1	1	0	0
Clostridioides difficile	630	4290253	300	291738	286016	5722	2	1 (123456789)	Centrifuge (RefSeq) + SNAP	5722	5722	100	0	0	1	1	1	0	0
Clostridioides difficile	630	4290253	300	291738	286016	5722	2	1 (123456789)	Centrifuge (RefSeq) + minimap2	5981	5722	95.67	259	4.33	0.9567	1	0.9779	0	0
Clostridioides difficile	630	4290253	300	291738	286016	5722	2	1 (123456789)	GEM + BWA-mem	6089	5722	93.97	367	6.03	0.9397	1	0.9689	0	0
Clostridioides difficile	630	4290253	300	291738	286016	5722	2	1 (123456789)	GEM + Bowtie2	5757	5722	99.39	35	0.61	0.9939	1	0.9969	0	0
Clostridioides difficile	630	4290253	300	291738	286016	5722	2	1 (123456789)	GEM + Centrifuge (RefSeq)	5757	5722	99.39	35	0.61	0.9939	1	0.9969	0	0
Clostridioides difficile	630	4290253	300	291738	286016	5722	2	1 (123456789)	GEM + HISAT2	5755	5720	99.39	35	0.61	0.9939	0.9997	0.9968	0.02	2
Clostridioides difficile	630	4290253	300	291738	286016	5722	2	1 (123456789)	GEM + Kraken2 (RefSeq)	5757	5722	99.39	35	0.61	0.9939	1	0.9969	0	0
Clostridioides difficile	630	4290253	300	291738	286016	5722	2	1 (123456789)	GEM + Novoalign	5755	5720	99.39	35	0.61	0.9939	0.9997	0.9968	0.02	2
Clostridioides difficile	630	4290253	300	291738	286016	5722	2	1 (123456789)	GEM + SNAP	5757	5722	99.39	35	0.61	0.9939	1	0.9969	0	0
Clostridioides difficile	630	4290253	300	291738	286016	5722	2	1 (123456789)	GEM + minimap2	5996	5722	95.43	274	4.57	0.9543	1	0.9766	0	0
Clostridioides difficile	630	4290253	300	291738	286016	5722	2	1 (123456789)	HISAT2 + BWA-mem	6085	5722	94.03	363	5.97	0.9403	1	0.9692	0	0
Clostridioides difficile	630	4290253	300	291738	286016	5722	2	1 (123456789)	HISAT2 + Bowtie2	5722	5722	100	0	0	1	1	1	0	0
Clostridioides difficile	630	4290253	300	291738	286016	5722	2	1 (123456789)	HISAT2 + Centrifuge (RefSeq)	5486	5486	100	0	0	1	0.9588	0.979	2.06	236
Clostridioides difficile	630	4290253	300	291738	286016	5722	2	1 (123456789)	HISAT2 + GEM	5755	5720	99.39	35	0.61	0.9939	0.9997	0.9968	0.02	2
Clostridioides difficile	630	4290253	300	291738	286016	5722	2	1 (123456789)	HISAT2 + Kraken2 (RefSeq)	5486	5486	100	0	0	1	0.9588	0.979	2.06	236
Clostridioides difficile	630	4290253	300	291738	286016	5722	2	1 (123456789)	HISAT2 + Novoalign	5704	5704	100	0	0	1	0.9969	0.9984	0.16	18
Clostridioides difficile	630	4290253	300	291738	286016	5722	2	1 (123456789)	HISAT2 + SNAP	5718	5718	100	0	0	1	0.9993	0.9996	0.03	4
Clostridioides difficile	630	4290253	300	291738	286016	5722	2	1 (123456789)	HISAT2 + minimap2	5981	5722	95.67	259	4.33	0.9567	1	0.9779	0	0
Clostridioides difficile	630	4290253	300	291738	286016	5722	2	1 (123456789)	Kraken2 (RefSeq) + BWA-mem	6085	5722	94.03	363	5.97	0.9403	1	0.9692	0	0
Clostridioides difficile	630	4290253	300	291738	286016	5722	2	1 (123456789)	Kraken2 (RefSeq) + Bowtie2	5722	5722	100	0	0	1	1	1	0	0
Clostridioides difficile	630	4290253	300	291738	286016	5722	2	1 (123456789)	Kraken2 (RefSeq) + Centrifuge (RefSeq)	5722	5722	100	0	0	1	1	1	0	0
Clostridioides difficile	630	4290253	300	291738	286016	5722	2	1 (123456789)	Kraken2 (RefSeq) + GEM	5757	5722	99.39	35	0.61	0.9939	1	0.9969	0	0
Clostridioides difficile	630	4290253	300	291738	286016	5722	2	1 (123456789)	Kraken2 (RefSeq) + HISAT2	5722	5722	100	0	0	1	1	1	0	0
Clostridioides difficile	630	4290253	300	291738	286016	5722	2	1 (123456789)	Kraken2 (RefSeq) + Novoalign	5722	5722	100	0	0	1	1	1	0	0
Clostridioides difficile	630	4290253	300	291738	286016	5722	2	1 (123456789)	Kraken2 (RefSeq) + SNAP	5722	5722	100	0	0	1	1	1	0	0
Clostridioides difficile	630	4290253	300	291738	286016	5722	2	1 (123456789)	Kraken2 (RefSeq) + minimap2	5981	5722	95.67	259	4.33	0.9567	1	0.9779	0	0
Clostridioides difficile	630	4290253	300	291738	286016	5722	2	1 (123456789)	Novoalign + BWA-mem	6085	5722	94.03	363	5.97	0.9403	1	0.9692	0	0
Clostridioides difficile	630	4290253	300	291738	286016	5722	2	1 (123456789)	Novoalign + Bowtie2	5721	5721	100	0	0	1	0.9998	0.9999	0.01	1
Clostridioides difficile	630	4290253	300	291738	286016	5722	2	1 (123456789)	Novoalign + Centrifuge (RefSeq)	5722	5722	100	0	0	1	1	1	0	0
Clostridioides difficile	630	4290253	300	291738	286016	5722	2	1 (123456789)	Novoalign + GEM	5755	5720	99.39	35	0.61	0.9939	0.9997	0.9968	0.02	2
Clostridioides difficile	630	4290253	300	291738	286016	5722	2	1 (123456789)	Novoalign + HISAT2	5704	5704	100	0	0	1	0.9969	0.9984	0.16	18
Clostridioides difficile	630	4290253	300	291738	286016	5722	2	1 (123456789)	Novoalign + Kraken2 (RefSeq)	5722	5722	100	0	0	1	1	1	0	0
Clostridioides difficile	630	4290253	300	291738	286016	5722	2	1 (123456789)	Novoalign + SNAP	5720	5720	100	0	0	1	0.9997	0.9998	0.02	2
Clostridioides difficile	630	4290253	300	291738	286016	5722	2	1 (123456789)	Novoalign + minimap2	5981	5722	95.67	259	4.33	0.9567	1	0.9779	0	0
Clostridioides difficile	630	4290253	300	291738	286016	5722	2	1 (123456789)	SNAP + BWA-mem	6085	5722	94.03	363	5.97	0.9403	1	0.9692	0	0
Clostridioides difficile	630	4290253	300	291738	286016	5722	2	1 (123456789)	SNAP + Bowtie2	5722	5722	100	0	0	1	1	1	0	0
Clostridioides difficile	630	4290253	300	291738	286016	5722	2	1 (123456789)	SNAP + Centrifuge (RefSeq)	5715	5715	100	0	0	1	0.9988	0.9994	0.06	7
Clostridioides difficile	630	4290253	300	291738	286016	5722	2	1 (123456789)	SNAP + GEM	5757	5722	99.39	35	0.61	0.9939	1	0.9969	0	0
Clostridioides difficile	630	4290253	300	291738	286016	5722	2	1 (123456789)	SNAP + HISAT2	5718	5718	100	0	0	1	0.9993	0.9996	0.03	4
Clostridioides difficile	630	4290253	300	291738	286016	5722	2	1 (123456789)	SNAP + Kraken2 (RefSeq)	5715	5715	100	0	0	1	0.9988	0.9994	0.06	7
Clostridioides difficile	630	4290253	300	291738	286016	5722	2	1 (123456789)	SNAP + Novoalign	5720	5720	100	0	0	1	0.9997	0.9998	0.02	2
Clostridioides difficile	630	4290253	300	291738	286016	5722	2	1 (123456789)	SNAP + minimap2	5981	5722	95.67	259	4.33	0.9567	1	0.9779	0	0
Clostridioides difficile	630	4290253	300	291738	286016	5722	2	1 (123456789)	minimap2 + BWA-mem	6274	5722	91.2	552	8.8	0.912	1	0.954	0	0
Clostridioides difficile	630	4290253	300	291738	286016	5722	2	1 (123456789)	minimap2 + Bowtie2	5981	5722	95.67	259	4.33	0.9567	1	0.9779	0	0
Clostridioides difficile	630	4290253	300	291738	286016	5722	2	1 (123456789)	minimap2 + Centrifuge (RefSeq)	5981	5722	95.67	259	4.33	0.9567	1	0.9779	0	0
Clostridioides difficile	630	4290253	300	291738	286016	5722	2	1 (123456789)	minimap2 + GEM	5996	5722	95.43	274	4.57	0.9543	1	0.9766	0	0
Clostridioides difficile	630	4290253	300	291738	286016	5722	2	1 (123456789)	minimap2 + HISAT2	5981	5722	95.67	259	4.33	0.9567	1	0.9779	0	0
Clostridioides difficile	630	4290253	300	291738	286016	5722	2	1 (123456789)	minimap2 + Kraken2 (RefSeq)	5981	5722	95.67	259	4.33	0.9567	1	0.9779	0	0
Clostridioides difficile	630	4290253	300	291738	286016	5722	2	1 (123456789)	minimap2 + Novoalign	5981	5722	95.67	259	4.33	0.9567	1	0.9779	0	0
Clostridioides difficile	630	4290253	300	291738	286016	5722	2	1 (123456789)	minimap2 + SNAP	5981	5722	95.67	259	4.33	0.9567	1	0.9779	0	0
Clostridioides difficile	630	4290253	300	291738	286016	5722	2	2 (234567891)	BWA-mem + Bowtie2	6049	5722	94.59	327	5.41	0.9459	1	0.9722	0	0
Clostridioides difficile	630	4290253	300	291738	286016	5722	2	2 (234567891)	BWA-mem + Centrifuge (RefSeq)	6049	5722	94.59	327	5.41	0.9459	1	0.9722	0	0
Clostridioides difficile	630	4290253	300	291738	286016	5722	2	2 (234567891)	BWA-mem + GEM	6054	5722	94.52	332	5.48	0.9452	1	0.9718	0	0
Clostridioides difficile	630	4290253	300	291738	286016	5722	2	2 (234567891)	BWA-mem + HISAT2	6049	5722	94.59	327	5.41	0.9459	1	0.9722	0	0
Clostridioides difficile	630	4290253	300	291738	286016	5722	2	2 (234567891)	BWA-mem + Kraken2 (RefSeq)	6049	5722	94.59	327	5.41	0.9459	1	0.9722	0	0
Clostridioides difficile	630	4290253	300	291738	286016	5722	2	2 (234567891)	BWA-mem + Novoalign	6049	5722	94.59	327	5.41	0.9459	1	0.9722	0	0
Clostridioides difficile	630	4290253	300	291738	286016	5722	2	2 (234567891)	BWA-mem + SNAP	6049	5722	94.59	327	5.41	0.9459	1	0.9722	0	0
Clostridioides difficile	630	4290253	300	291738	286016	5722	2	2 (234567891)	BWA-mem + minimap2	6247	5722	91.6	525	8.4	0.916	1	0.9562	0	0
Clostridioides difficile	630	4290253	300	291738	286016	5722	2	2 (234567891)	Bowtie2 + BWA-mem	6049	5722	94.59	327	5.41	0.9459	1	0.9722	0	0
Clostridioides difficile	630	4290253	300	291738	286016	5722	2	2 (234567891)	Bowtie2 + Centrifuge (RefSeq)	5718	5718	100	0	0	1	0.9993	0.9996	0.03	4
Clostridioides difficile	630	4290253	300	291738	286016	5722	2	2 (234567891)	Bowtie2 + GEM	5742	5722	99.65	20	0.35	0.9965	1	0.9982	0	0
Clostridioides difficile	630	4290253	300	291738	286016	5722	2	2 (234567891)	Bowtie2 + HISAT2	5721	5721	100	0	0	1	0.9998	0.9999	0.01	1
Clostridioides difficile	630	4290253	300	291738	286016	5722	2	2 (234567891)	Bowtie2 + Kraken2 (RefSeq)	5718	5718	100	0	0	1	0.9993	0.9996	0.03	4
Clostridioides difficile	630	4290253	300	291738	286016	5722	2	2 (234567891)	Bowtie2 + Novoalign	5722	5722	100	0	0	1	1	1	0	0
Clostridioides difficile	630	4290253	300	291738	286016	5722	2	2 (234567891)	Bowtie2 + SNAP	5722	5722	100	0	0	1	1	1	0	0
Clostridioides difficile	630	4290253	300	291738	286016	5722	2	2 (234567891)	Bowtie2 + minimap2	5977	5722	95.73	255	4.27	0.9573	1	0.9782	0	0
Clostridioides difficile	630	4290253	300	291738	286016	5722	2	2 (234567891)	Centrifuge (RefSeq) + BWA-mem	6049	5722	94.59	327	5.41	0.9459	1	0.9722	0	0
Clostridioides difficile	630	4290253	300	291738	286016	5722	2	2 (234567891)	Centrifuge (RefSeq) + Bowtie2	5722	5722	100	0	0	1	1	1	0	0
Clostridioides difficile	630	4290253	300	291738	286016	5722	2	2 (234567891)	Centrifuge (RefSeq) + GEM	5742	5722	99.65	20	0.35	0.9965	1	0.9982	0	0
Clostridioides difficile	630	4290253	300	291738	286016	5722	2	2 (234567891)	Centrifuge (RefSeq) + HISAT2	5722	5722	100	0	0	1	1	1	0	0
Clostridioides difficile	630	4290253	300	291738	286016	5722	2	2 (234567891)	Centrifuge (RefSeq) + Kraken2 (RefSeq)	5722	5722	100	0	0	1	1	1	0	0
Clostridioides difficile	630	4290253	300	291738	286016	5722	2	2 (234567891)	Centrifuge (RefSeq) + Novoalign	5722	5722	100	0	0	1	1	1	0	0
Clostridioides difficile	630	4290253	300	291738	286016	5722	2	2 (234567891)	Centrifuge (RefSeq) + SNAP	5722	5722	100	0	0	1	1	1	0	0
Clostridioides difficile	630	4290253	300	291738	286016	5722	2	2 (234567891)	Centrifuge (RefSeq) + minimap2	5977	5722	95.73	255	4.27	0.9573	1	0.9782	0	0
Clostridioides difficile	630	4290253	300	291738	286016	5722	2	2 (234567891)	GEM + BWA-mem	6054	5722	94.52	332	5.48	0.9452	1	0.9718	0	0
Clostridioides difficile	630	4290253	300	291738	286016	5722	2	2 (234567891)	GEM + Bowtie2	5742	5722	99.65	20	0.35	0.9965	1	0.9982	0	0
Clostridioides difficile	630	4290253	300	291738	286016	5722	2	2 (234567891)	GEM + Centrifuge (RefSeq)	5741	5721	99.65	20	0.35	0.9965	0.9998	0.9981	0.01	1
Clostridioides difficile	630	4290253	300	291738	286016	5722	2	2 (234567891)	GEM + HISAT2	5741	5721	99.65	20	0.35	0.9965	0.9998	0.9981	0.01	1
Clostridioides difficile	630	4290253	300	291738	286016	5722	2	2 (234567891)	GEM + Kraken2 (RefSeq)	5741	5721	99.65	20	0.35	0.9965	0.9998	0.9981	0.01	1
Clostridioides difficile	630	4290253	300	291738	286016	5722	2	2 (234567891)	GEM + Novoalign	5741	5721	99.65	20	0.35	0.9965	0.9998	0.9981	0.01	1
Clostridioides difficile	630	4290253	300	291738	286016	5722	2	2 (234567891)	GEM + SNAP	5742	5722	99.65	20	0.35	0.9965	1	0.9982	0	0
Clostridioides difficile	630	4290253	300	291738	286016	5722	2	2 (234567891)	GEM + minimap2	5983	5722	95.64	261	4.36	0.9564	1	0.9777	0	0
Clostridioides difficile	630	4290253	300	291738	286016	5722	2	2 (234567891)	HISAT2 + BWA-mem	6049	5722	94.59	327	5.41	0.9459	1	0.9722	0	0
Clostridioides difficile	630	4290253	300	291738	286016	5722	2	2 (234567891)	HISAT2 + Bowtie2	5721	5721	100	0	0	1	0.9998	0.9999	0.01	1
Clostridioides difficile	630	4290253	300	291738	286016	5722	2	2 (234567891)	HISAT2 + Centrifuge (RefSeq)	5492	5492	100	0	0	1	0.9598	0.9795	2.01	230
Clostridioides difficile	630	4290253	300	291738	286016	5722	2	2 (234567891)	HISAT2 + GEM	5741	5721	99.65	20	0.35	0.9965	0.9998	0.9981	0.01	1
Clostridioides difficile	630	4290253	300	291738	286016	5722	2	2 (234567891)	HISAT2 + Kraken2 (RefSeq)	5492	5492	100	0	0	1	0.9598	0.9795	2.01	230
Clostridioides difficile	630	4290253	300	291738	286016	5722	2	2 (234567891)	HISAT2 + Novoalign	5709	5709	100	0	0	1	0.9977	0.9988	0.11	13
Clostridioides difficile	630	4290253	300	291738	286016	5722	2	2 (234567891)	HISAT2 + SNAP	5720	5720	100	0	0	1	0.9997	0.9998	0.02	2
Clostridioides difficile	630	4290253	300	291738	286016	5722	2	2 (234567891)	HISAT2 + minimap2	5977	5722	95.73	255	4.27	0.9573	1	0.9782	0	0
Clostridioides difficile	630	4290253	300	291738	286016	5722	2	2 (234567891)	Kraken2 (RefSeq) + BWA-mem	6049	5722	94.59	327	5.41	0.9459	1	0.9722	0	0
Clostridioides difficile	630	4290253	300	291738	286016	5722	2	2 (234567891)	Kraken2 (RefSeq) + Bowtie2	5722	5722	100	0	0	1	1	1	0	0
Clostridioides difficile	630	4290253	300	291738	286016	5722	2	2 (234567891)	Kraken2 (RefSeq) + Centrifuge (RefSeq)	5722	5722	100	0	0	1	1	1	0	0
Clostridioides difficile	630	4290253	300	291738	286016	5722	2	2 (234567891)	Kraken2 (RefSeq) + GEM	5742	5722	99.65	20	0.35	0.9965	1	0.9982	0	0
Clostridioides difficile	630	4290253	300	291738	286016	5722	2	2 (234567891)	Kraken2 (RefSeq) + HISAT2	5722	5722	100	0	0	1	1	1	0	0
Clostridioides difficile	630	4290253	300	291738	286016	5722	2	2 (234567891)	Kraken2 (RefSeq) + Novoalign	5722	5722	100	0	0	1	1	1	0	0
Clostridioides difficile	630	4290253	300	291738	286016	5722	2	2 (234567891)	Kraken2 (RefSeq) + SNAP	5722	5722	100	0	0	1	1	1	0	0
Clostridioides difficile	630	4290253	300	291738	286016	5722	2	2 (234567891)	Kraken2 (RefSeq) + minimap2	5977	5722	95.73	255	4.27	0.9573	1	0.9782	0	0
Clostridioides difficile	630	4290253	300	291738	286016	5722	2	2 (234567891)	Novoalign + BWA-mem	6049	5722	94.59	327	5.41	0.9459	1	0.9722	0	0
Clostridioides difficile	630	4290253	300	291738	286016	5722	2	2 (234567891)	Novoalign + Bowtie2	5722	5722	100	0	0	1	1	1	0	0
Clostridioides difficile	630	4290253	300	291738	286016	5722	2	2 (234567891)	Novoalign + Centrifuge (RefSeq)	5722	5722	100	0	0	1	1	1	0	0
Clostridioides difficile	630	4290253	300	291738	286016	5722	2	2 (234567891)	Novoalign + GEM	5741	5721	99.65	20	0.35	0.9965	0.9998	0.9981	0.01	1
Clostridioides difficile	630	4290253	300	291738	286016	5722	2	2 (234567891)	Novoalign + HISAT2	5709	5709	100	0	0	1	0.9977	0.9988	0.11	13
Clostridioides difficile	630	4290253	300	291738	286016	5722	2	2 (234567891)	Novoalign + Kraken2 (RefSeq)	5722	5722	100	0	0	1	1	1	0	0
Clostridioides difficile	630	4290253	300	291738	286016	5722	2	2 (234567891)	Novoalign + SNAP	5720	5720	100	0	0	1	0.9997	0.9998	0.02	2
Clostridioides difficile	630	4290253	300	291738	286016	5722	2	2 (234567891)	Novoalign + minimap2	5977	5722	95.73	255	4.27	0.9573	1	0.9782	0	0
Clostridioides difficile	630	4290253	300	291738	286016	5722	2	2 (234567891)	SNAP + BWA-mem	6049	5722	94.59	327	5.41	0.9459	1	0.9722	0	0
Clostridioides difficile	630	4290253	300	291738	286016	5722	2	2 (234567891)	SNAP + Bowtie2	5722	5722	100	0	0	1	1	1	0	0
Clostridioides difficile	630	4290253	300	291738	286016	5722	2	2 (234567891)	SNAP + Centrifuge (RefSeq)	5714	5714	100	0	0	1	0.9986	0.9993	0.07	8
Clostridioides difficile	630	4290253	300	291738	286016	5722	2	2 (234567891)	SNAP + GEM	5742	5722	99.65	20	0.35	0.9965	1	0.9982	0	0
Clostridioides difficile	630	4290253	300	291738	286016	5722	2	2 (234567891)	SNAP + HISAT2	5720	5720	100	0	0	1	0.9997	0.9998	0.02	2
Clostridioides difficile	630	4290253	300	291738	286016	5722	2	2 (234567891)	SNAP + Kraken2 (RefSeq)	5714	5714	100	0	0	1	0.9986	0.9993	0.07	8
Clostridioides difficile	630	4290253	300	291738	286016	5722	2	2 (234567891)	SNAP + Novoalign	5720	5720	100	0	0	1	0.9997	0.9998	0.02	2
Clostridioides difficile	630	4290253	300	291738	286016	5722	2	2 (234567891)	SNAP + minimap2	5977	5722	95.73	255	4.27	0.9573	1	0.9782	0	0
Clostridioides difficile	630	4290253	300	291738	286016	5722	2	2 (234567891)	minimap2 + BWA-mem	6247	5722	91.6	525	8.4	0.916	1	0.9562	0	0
Clostridioides difficile	630	4290253	300	291738	286016	5722	2	2 (234567891)	minimap2 + Bowtie2	5977	5722	95.73	255	4.27	0.9573	1	0.9782	0	0
Clostridioides difficile	630	4290253	300	291738	286016	5722	2	2 (234567891)	minimap2 + Centrifuge (RefSeq)	5977	5722	95.73	255	4.27	0.9573	1	0.9782	0	0
Clostridioides difficile	630	4290253	300	291738	286016	5722	2	2 (234567891)	minimap2 + GEM	5983	5722	95.64	261	4.36	0.9564	1	0.9777	0	0
Clostridioides difficile	630	4290253	300	291738	286016	5722	2	2 (234567891)	minimap2 + HISAT2	5977	5722	95.73	255	4.27	0.9573	1	0.9782	0	0
Clostridioides difficile	630	4290253	300	291738	286016	5722	2	2 (234567891)	minimap2 + Kraken2 (RefSeq)	5977	5722	95.73	255	4.27	0.9573	1	0.9782	0	0
Clostridioides difficile	630	4290253	300	291738	286016	5722	2	2 (234567891)	minimap2 + Novoalign	5977	5722	95.73	255	4.27	0.9573	1	0.9782	0	0
Clostridioides difficile	630	4290253	300	291738	286016	5722	2	2 (234567891)	minimap2 + SNAP	5977	5722	95.73	255	4.27	0.9573	1	0.9782	0	0
Clostridioides difficile	630	4290253	300	291738	286016	5722	2	3 (345678912)	BWA-mem + Bowtie2	6071	5722	94.25	349	5.75	0.9425	1	0.9704	0	0
Clostridioides difficile	630	4290253	300	291738	286016	5722	2	3 (345678912)	BWA-mem + Centrifuge (RefSeq)	6071	5722	94.25	349	5.75	0.9425	1	0.9704	0	0
Clostridioides difficile	630	4290253	300	291738	286016	5722	2	3 (345678912)	BWA-mem + GEM	6074	5722	94.2	352	5.8	0.942	1	0.9701	0	0
Clostridioides difficile	630	4290253	300	291738	286016	5722	2	3 (345678912)	BWA-mem + HISAT2	6071	5722	94.25	349	5.75	0.9425	1	0.9704	0	0
Clostridioides difficile	630	4290253	300	291738	286016	5722	2	3 (345678912)	BWA-mem + Kraken2 (RefSeq)	6075	5722	94.19	353	5.81	0.9419	1	0.9701	0	0
Clostridioides difficile	630	4290253	300	291738	286016	5722	2	3 (345678912)	BWA-mem + Novoalign	6071	5722	94.25	349	5.75	0.9425	1	0.9704	0	0
Clostridioides difficile	630	4290253	300	291738	286016	5722	2	3 (345678912)	BWA-mem + SNAP	6071	5722	94.25	349	5.75	0.9425	1	0.9704	0	0
Clostridioides difficile	630	4290253	300	291738	286016	5722	2	3 (345678912)	BWA-mem + minimap2	6278	5722	91.14	556	8.86	0.9114	1	0.9536	0	0
Clostridioides difficile	630	4290253	300	291738	286016	5722	2	3 (345678912)	Bowtie2 + BWA-mem	6071	5722	94.25	349	5.75	0.9425	1	0.9704	0	0
Clostridioides difficile	630	4290253	300	291738	286016	5722	2	3 (345678912)	Bowtie2 + Centrifuge (RefSeq)	5720	5720	100	0	0	1	0.9997	0.9998	0.02	2
Clostridioides difficile	630	4290253	300	291738	286016	5722	2	3 (345678912)	Bowtie2 + GEM	5750	5722	99.51	28	0.49	0.9951	1	0.9975	0	0
Clostridioides difficile	630	4290253	300	291738	286016	5722	2	3 (345678912)	Bowtie2 + HISAT2	5720	5720	100	0	0	1	0.9997	0.9998	0.02	2
Clostridioides difficile	630	4290253	300	291738	286016	5722	2	3 (345678912)	Bowtie2 + Kraken2 (RefSeq)	5724	5720	99.93	4	0.07	0.9993	0.9997	0.9995	0.02	2
Clostridioides difficile	630	4290253	300	291738	286016	5722	2	3 (345678912)	Bowtie2 + Novoalign	5721	5721	100	0	0	1	0.9998	0.9999	0.01	1
Clostridioides difficile	630	4290253	300	291738	286016	5722	2	3 (345678912)	Bowtie2 + SNAP	5722	5722	100	0	0	1	1	1	0	0
Clostridioides difficile	630	4290253	300	291738	286016	5722	2	3 (345678912)	Bowtie2 + minimap2	5996	5722	95.43	274	4.57	0.9543	1	0.9766	0	0
Clostridioides difficile	630	4290253	300	291738	286016	5722	2	3 (345678912)	Centrifuge (RefSeq) + BWA-mem	6071	5722	94.25	349	5.75	0.9425	1	0.9704	0	0
Clostridioides difficile	630	4290253	300	291738	286016	5722	2	3 (345678912)	Centrifuge (RefSeq) + Bowtie2	5722	5722	100	0	0	1	1	1	0	0
Clostridioides difficile	630	4290253	300	291738	286016	5722	2	3 (345678912)	Centrifuge (RefSeq) + GEM	5750	5722	99.51	28	0.49	0.9951	1	0.9975	0	0
Clostridioides difficile	630	4290253	300	291738	286016	5722	2	3 (345678912)	Centrifuge (RefSeq) + HISAT2	5720	5720	100	0	0	1	0.9997	0.9998	0.02	2
Clostridioides difficile	630	4290253	300	291738	286016	5722	2	3 (345678912)	Centrifuge (RefSeq) + Kraken2 (RefSeq)	5726	5722	99.93	4	0.07	0.9993	1	0.9996	0	0
Clostridioides difficile	630	4290253	300	291738	286016	5722	2	3 (345678912)	Centrifuge (RefSeq) + Novoalign	5720	5720	100	0	0	1	0.9997	0.9998	0.02	2
Clostridioides difficile	630	4290253	300	291738	286016	5722	2	3 (345678912)	Centrifuge (RefSeq) + SNAP	5721	5721	100	0	0	1	0.9998	0.9999	0.01	1
Clostridioides difficile	630	4290253	300	291738	286016	5722	2	3 (345678912)	Centrifuge (RefSeq) + minimap2	5996	5722	95.43	274	4.57	0.9543	1	0.9766	0	0
Clostridioides difficile	630	4290253	300	291738	286016	5722	2	3 (345678912)	GEM + BWA-mem	6074	5722	94.2	352	5.8	0.942	1	0.9701	0	0
Clostridioides difficile	630	4290253	300	291738	286016	5722	2	3 (345678912)	GEM + Bowtie2	5750	5722	99.51	28	0.49	0.9951	1	0.9975	0	0
Clostridioides difficile	630	4290253	300	291738	286016	5722	2	3 (345678912)	GEM + Centrifuge (RefSeq)	5750	5722	99.51	28	0.49	0.9951	1	0.9975	0	0
Clostridioides difficile	630	4290253	300	291738	286016	5722	2	3 (345678912)	GEM + HISAT2	5750	5722	99.51	28	0.49	0.9951	1	0.9975	0	0
Clostridioides difficile	630	4290253	300	291738	286016	5722	2	3 (345678912)	GEM + Kraken2 (RefSeq)	5754	5722	99.44	32	0.56	0.9944	1	0.9972	0	0
Clostridioides difficile	630	4290253	300	291738	286016	5722	2	3 (345678912)	GEM + Novoalign	5750	5722	99.51	28	0.49	0.9951	1	0.9975	0	0
Clostridioides difficile	630	4290253	300	291738	286016	5722	2	3 (345678912)	GEM + SNAP	5750	5722	99.51	28	0.49	0.9951	1	0.9975	0	0
Clostridioides difficile	630	4290253	300	291738	286016	5722	2	3 (345678912)	GEM + minimap2	6005	5722	95.29	283	4.71	0.9529	1	0.9759	0	0
Clostridioides difficile	630	4290253	300	291738	286016	5722	2	3 (345678912)	HISAT2 + BWA-mem	6071	5722	94.25	349	5.75	0.9425	1	0.9704	0	0
Clostridioides difficile	630	4290253	300	291738	286016	5722	2	3 (345678912)	HISAT2 + Bowtie2	5720	5720	100	0	0	1	0.9997	0.9998	0.02	2
Clostridioides difficile	630	4290253	300	291738	286016	5722	2	3 (345678912)	HISAT2 + Centrifuge (RefSeq)	5473	5473	100	0	0	1	0.9565	0.9778	2.18	249
Clostridioides difficile	630	4290253	300	291738	286016	5722	2	3 (345678912)	HISAT2 + GEM	5750	5722	99.51	28	0.49	0.9951	1	0.9975	0	0
Clostridioides difficile	630	4290253	300	291738	286016	5722	2	3 (345678912)	HISAT2 + Kraken2 (RefSeq)	5479	5475	99.93	4	0.07	0.9993	0.9568	0.9776	2.16	247
Clostridioides difficile	630	4290253	300	291738	286016	5722	2	3 (345678912)	HISAT2 + Novoalign	5718	5718	100	0	0	1	0.9993	0.9996	0.03	4
Clostridioides difficile	630	4290253	300	291738	286016	5722	2	3 (345678912)	HISAT2 + SNAP	5717	5717	100	0	0	1	0.9991	0.9995	0.04	5
Clostridioides difficile	630	4290253	300	291738	286016	5722	2	3 (345678912)	HISAT2 + minimap2	5996	5722	95.43	274	4.57	0.9543	1	0.9766	0	0
Clostridioides difficile	630	4290253	300	291738	286016	5722	2	3 (345678912)	Kraken2 (RefSeq) + BWA-mem	6075	5722	94.19	353	5.81	0.9419	1	0.9701	0	0
Clostridioides difficile	630	4290253	300	291738	286016	5722	2	3 (345678912)	Kraken2 (RefSeq) + Bowtie2	5726	5722	99.93	4	0.07	0.9993	1	0.9996	0	0
Clostridioides difficile	630	4290253	300	291738	286016	5722	2	3 (345678912)	Kraken2 (RefSeq) + Centrifuge (RefSeq)	5726	5722	99.93	4	0.07	0.9993	1	0.9996	0	0
Clostridioides difficile	630	4290253	300	291738	286016	5722	2	3 (345678912)	Kraken2 (RefSeq) + GEM	5754	5722	99.44	32	0.56	0.9944	1	0.9972	0	0
Clostridioides difficile	630	4290253	300	291738	286016	5722	2	3 (345678912)	Kraken2 (RefSeq) + HISAT2	5726	5722	99.93	4	0.07	0.9993	1	0.9996	0	0
Clostridioides difficile	630	4290253	300	291738	286016	5722	2	3 (345678912)	Kraken2 (RefSeq) + Novoalign	5726	5722	99.93	4	0.07	0.9993	1	0.9996	0	0
Clostridioides difficile	630	4290253	300	291738	286016	5722	2	3 (345678912)	Kraken2 (RefSeq) + SNAP	5726	5722	99.93	4	0.07	0.9993	1	0.9996	0	0
Clostridioides difficile	630	4290253	300	291738	286016	5722	2	3 (345678912)	Kraken2 (RefSeq) + minimap2	6000	5722	95.37	278	4.63	0.9537	1	0.9763	0	0
Clostridioides difficile	630	4290253	300	291738	286016	5722	2	3 (345678912)	Novoalign + BWA-mem	6071	5722	94.25	349	5.75	0.9425	1	0.9704	0	0
Clostridioides difficile	630	4290253	300	291738	286016	5722	2	3 (345678912)	Novoalign + Bowtie2	5721	5721	100	0	0	1	0.9998	0.9999	0.01	1
Clostridioides difficile	630	4290253	300	291738	286016	5722	2	3 (345678912)	Novoalign + Centrifuge (RefSeq)	5720	5720	100	0	0	1	0.9997	0.9998	0.02	2
Clostridioides difficile	630	4290253	300	291738	286016	5722	2	3 (345678912)	Novoalign + GEM	5750	5722	99.51	28	0.49	0.9951	1	0.9975	0	0
Clostridioides difficile	630	4290253	300	291738	286016	5722	2	3 (345678912)	Novoalign + HISAT2	5718	5718	100	0	0	1	0.9993	0.9996	0.03	4
Clostridioides difficile	630	4290253	300	291738	286016	5722	2	3 (345678912)	Novoalign + Kraken2 (RefSeq)	5726	5722	99.93	4	0.07	0.9993	1	0.9996	0	0
Clostridioides difficile	630	4290253	300	291738	286016	5722	2	3 (345678912)	Novoalign + SNAP	5721	5721	100	0	0	1	0.9998	0.9999	0.01	1
Clostridioides difficile	630	4290253	300	291738	286016	5722	2	3 (345678912)	Novoalign + minimap2	5996	5722	95.43	274	4.57	0.9543	1	0.9766	0	0
Clostridioides difficile	630	4290253	300	291738	286016	5722	2	3 (345678912)	SNAP + BWA-mem	6071	5722	94.25	349	5.75	0.9425	1	0.9704	0	0
Clostridioides difficile	630	4290253	300	291738	286016	5722	2	3 (345678912)	SNAP + Bowtie2	5722	5722	100	0	0	1	1	1	0	0
Clostridioides difficile	630	4290253	300	291738	286016	5722	2	3 (345678912)	SNAP + Centrifuge (RefSeq)	5712	5712	100	0	0	1	0.9983	0.9991	0.09	10
Clostridioides difficile	630	4290253	300	291738	286016	5722	2	3 (345678912)	SNAP + GEM	5750	5722	99.51	28	0.49	0.9951	1	0.9975	0	0
Clostridioides difficile	630	4290253	300	291738	286016	5722	2	3 (345678912)	SNAP + HISAT2	5717	5717	100	0	0	1	0.9991	0.9995	0.04	5
Clostridioides difficile	630	4290253	300	291738	286016	5722	2	3 (345678912)	SNAP + Kraken2 (RefSeq)	5716	5712	99.93	4	0.07	0.9993	0.9983	0.9988	0.09	10
Clostridioides difficile	630	4290253	300	291738	286016	5722	2	3 (345678912)	SNAP + Novoalign	5721	5721	100	0	0	1	0.9998	0.9999	0.01	1
Clostridioides difficile	630	4290253	300	291738	286016	5722	2	3 (345678912)	SNAP + minimap2	5996	5722	95.43	274	4.57	0.9543	1	0.9766	0	0
Clostridioides difficile	630	4290253	300	291738	286016	5722	2	3 (345678912)	minimap2 + BWA-mem	6278	5722	91.14	556	8.86	0.9114	1	0.9536	0	0
Clostridioides difficile	630	4290253	300	291738	286016	5722	2	3 (345678912)	minimap2 + Bowtie2	5996	5722	95.43	274	4.57	0.9543	1	0.9766	0	0
Clostridioides difficile	630	4290253	300	291738	286016	5722	2	3 (345678912)	minimap2 + Centrifuge (RefSeq)	5996	5722	95.43	274	4.57	0.9543	1	0.9766	0	0
Clostridioides difficile	630	4290253	300	291738	286016	5722	2	3 (345678912)	minimap2 + GEM	6005	5722	95.29	283	4.71	0.9529	1	0.9759	0	0
Clostridioides difficile	630	4290253	300	291738	286016	5722	2	3 (345678912)	minimap2 + HISAT2	5996	5722	95.43	274	4.57	0.9543	1	0.9766	0	0
Clostridioides difficile	630	4290253	300	291738	286016	5722	2	3 (345678912)	minimap2 + Kraken2 (RefSeq)	6000	5722	95.37	278	4.63	0.9537	1	0.9763	0	0
Clostridioides difficile	630	4290253	300	291738	286016	5722	2	3 (345678912)	minimap2 + Novoalign	5996	5722	95.43	274	4.57	0.9543	1	0.9766	0	0
Clostridioides difficile	630	4290253	300	291738	286016	5722	2	3 (345678912)	minimap2 + SNAP	5996	5722	95.43	274	4.57	0.9543	1	0.9766	0	0
Clostridioides difficile	630	4290253	300	294598	286016	8582	3	1 (123456789)	BWA-mem + Bowtie2	8943	8582	95.96	361	4.04	0.9596	1	0.9794	0	0
Clostridioides difficile	630	4290253	300	294598	286016	8582	3	1 (123456789)	BWA-mem + Centrifuge (RefSeq)	8943	8582	95.96	361	4.04	0.9596	1	0.9794	0	0
Clostridioides difficile	630	4290253	300	294598	286016	8582	3	1 (123456789)	BWA-mem + GEM	8947	8582	95.92	365	4.08	0.9592	1	0.9792	0	0
Clostridioides difficile	630	4290253	300	294598	286016	8582	3	1 (123456789)	BWA-mem + HISAT2	8943	8582	95.96	361	4.04	0.9596	1	0.9794	0	0
Clostridioides difficile	630	4290253	300	294598	286016	8582	3	1 (123456789)	BWA-mem + Kraken2 (RefSeq)	8943	8582	95.96	361	4.04	0.9596	1	0.9794	0	0
Clostridioides difficile	630	4290253	300	294598	286016	8582	3	1 (123456789)	BWA-mem + Novoalign	8943	8582	95.96	361	4.04	0.9596	1	0.9794	0	0
Clostridioides difficile	630	4290253	300	294598	286016	8582	3	1 (123456789)	BWA-mem + SNAP	8943	8582	95.96	361	4.04	0.9596	1	0.9794	0	0
Clostridioides difficile	630	4290253	300	294598	286016	8582	3	1 (123456789)	BWA-mem + minimap2	9132	8582	93.98	550	6.02	0.9398	1	0.969	0	0
Clostridioides difficile	630	4290253	300	294598	286016	8582	3	1 (123456789)	Bowtie2 + BWA-mem	8943	8582	95.96	361	4.04	0.9596	1	0.9794	0	0
Clostridioides difficile	630	4290253	300	294598	286016	8582	3	1 (123456789)	Bowtie2 + Centrifuge (RefSeq)	8579	8579	100	0	0	1	0.9997	0.9998	0.02	3
Clostridioides difficile	630	4290253	300	294598	286016	8582	3	1 (123456789)	Bowtie2 + GEM	8617	8582	99.59	35	0.41	0.9959	1	0.9979	0	0
Clostridioides difficile	630	4290253	300	294598	286016	8582	3	1 (123456789)	Bowtie2 + HISAT2	8582	8582	100	0	0	1	1	1	0	0
Clostridioides difficile	630	4290253	300	294598	286016	8582	3	1 (123456789)	Bowtie2 + Kraken2 (RefSeq)	8579	8579	100	0	0	1	0.9997	0.9998	0.02	3
Clostridioides difficile	630	4290253	300	294598	286016	8582	3	1 (123456789)	Bowtie2 + Novoalign	8582	8582	100	0	0	1	1	1	0	0
Clostridioides difficile	630	4290253	300	294598	286016	8582	3	1 (123456789)	Bowtie2 + SNAP	8582	8582	100	0	0	1	1	1	0	0
Clostridioides difficile	630	4290253	300	294598	286016	8582	3	1 (123456789)	Bowtie2 + minimap2	8841	8582	97.07	259	2.93	0.9707	1	0.9851	0	0
Clostridioides difficile	630	4290253	300	294598	286016	8582	3	1 (123456789)	Centrifuge (RefSeq) + BWA-mem	8943	8582	95.96	361	4.04	0.9596	1	0.9794	0	0
Clostridioides difficile	630	4290253	300	294598	286016	8582	3	1 (123456789)	Centrifuge (RefSeq) + Bowtie2	8582	8582	100	0	0	1	1	1	0	0
Clostridioides difficile	630	4290253	300	294598	286016	8582	3	1 (123456789)	Centrifuge (RefSeq) + GEM	8617	8582	99.59	35	0.41	0.9959	1	0.9979	0	0
Clostridioides difficile	630	4290253	300	294598	286016	8582	3	1 (123456789)	Centrifuge (RefSeq) + HISAT2	8582	8582	100	0	0	1	1	1	0	0
Clostridioides difficile	630	4290253	300	294598	286016	8582	3	1 (123456789)	Centrifuge (RefSeq) + Kraken2 (RefSeq)	8582	8582	100	0	0	1	1	1	0	0
Clostridioides difficile	630	4290253	300	294598	286016	8582	3	1 (123456789)	Centrifuge (RefSeq) + Novoalign	8582	8582	100	0	0	1	1	1	0	0
Clostridioides difficile	630	4290253	300	294598	286016	8582	3	1 (123456789)	Centrifuge (RefSeq) + SNAP	8582	8582	100	0	0	1	1	1	0	0
Clostridioides difficile	630	4290253	300	294598	286016	8582	3	1 (123456789)	Centrifuge (RefSeq) + minimap2	8841	8582	97.07	259	2.93	0.9707	1	0.9851	0	0
Clostridioides difficile	630	4290253	300	294598	286016	8582	3	1 (123456789)	GEM + BWA-mem	8947	8582	95.92	365	4.08	0.9592	1	0.9792	0	0
Clostridioides difficile	630	4290253	300	294598	286016	8582	3	1 (123456789)	GEM + Bowtie2	8617	8582	99.59	35	0.41	0.9959	1	0.9979	0	0
Clostridioides difficile	630	4290253	300	294598	286016	8582	3	1 (123456789)	GEM + Centrifuge (RefSeq)	8615	8580	99.59	35	0.41	0.9959	0.9998	0.9978	0.01	2
Clostridioides difficile	630	4290253	300	294598	286016	8582	3	1 (123456789)	GEM + HISAT2	8614	8579	99.59	35	0.41	0.9959	0.9997	0.9978	0.02	3
Clostridioides difficile	630	4290253	300	294598	286016	8582	3	1 (123456789)	GEM + Kraken2 (RefSeq)	8615	8580	99.59	35	0.41	0.9959	0.9998	0.9978	0.01	2
Clostridioides difficile	630	4290253	300	294598	286016	8582	3	1 (123456789)	GEM + Novoalign	8613	8578	99.59	35	0.41	0.9959	0.9995	0.9977	0.02	4
Clostridioides difficile	630	4290253	300	294598	286016	8582	3	1 (123456789)	GEM + SNAP	8617	8582	99.59	35	0.41	0.9959	1	0.9979	0	0
Clostridioides difficile	630	4290253	300	294598	286016	8582	3	1 (123456789)	GEM + minimap2	8856	8582	96.91	274	3.09	0.9691	1	0.9843	0	0
Clostridioides difficile	630	4290253	300	294598	286016	8582	3	1 (123456789)	HISAT2 + BWA-mem	8943	8582	95.96	361	4.04	0.9596	1	0.9794	0	0
Clostridioides difficile	630	4290253	300	294598	286016	8582	3	1 (123456789)	HISAT2 + Bowtie2	8582	8582	100	0	0	1	1	1	0	0
Clostridioides difficile	630	4290253	300	294598	286016	8582	3	1 (123456789)	HISAT2 + Centrifuge (RefSeq)	8225	8225	100	0	0	1	0.9584	0.9788	2.08	357
Clostridioides difficile	630	4290253	300	294598	286016	8582	3	1 (123456789)	HISAT2 + GEM	8614	8579	99.59	35	0.41	0.9959	0.9997	0.9978	0.02	3
Clostridioides difficile	630	4290253	300	294598	286016	8582	3	1 (123456789)	HISAT2 + Kraken2 (RefSeq)	8225	8225	100	0	0	1	0.9584	0.9788	2.08	357
Clostridioides difficile	630	4290253	300	294598	286016	8582	3	1 (123456789)	HISAT2 + Novoalign	8566	8566	100	0	0	1	0.9981	0.999	0.09	16
Clostridioides difficile	630	4290253	300	294598	286016	8582	3	1 (123456789)	HISAT2 + SNAP	8581	8581	100	0	0	1	0.9999	0.9999	0.01	1
Clostridioides difficile	630	4290253	300	294598	286016	8582	3	1 (123456789)	HISAT2 + minimap2	8841	8582	97.07	259	2.93	0.9707	1	0.9851	0	0
Clostridioides difficile	630	4290253	300	294598	286016	8582	3	1 (123456789)	Kraken2 (RefSeq) + BWA-mem	8943	8582	95.96	361	4.04	0.9596	1	0.9794	0	0
Clostridioides difficile	630	4290253	300	294598	286016	8582	3	1 (123456789)	Kraken2 (RefSeq) + Bowtie2	8582	8582	100	0	0	1	1	1	0	0
Clostridioides difficile	630	4290253	300	294598	286016	8582	3	1 (123456789)	Kraken2 (RefSeq) + Centrifuge (RefSeq)	8582	8582	100	0	0	1	1	1	0	0
Clostridioides difficile	630	4290253	300	294598	286016	8582	3	1 (123456789)	Kraken2 (RefSeq) + GEM	8617	8582	99.59	35	0.41	0.9959	1	0.9979	0	0
Clostridioides difficile	630	4290253	300	294598	286016	8582	3	1 (123456789)	Kraken2 (RefSeq) + HISAT2	8582	8582	100	0	0	1	1	1	0	0
Clostridioides difficile	630	4290253	300	294598	286016	8582	3	1 (123456789)	Kraken2 (RefSeq) + Novoalign	8582	8582	100	0	0	1	1	1	0	0
Clostridioides difficile	630	4290253	300	294598	286016	8582	3	1 (123456789)	Kraken2 (RefSeq) + SNAP	8582	8582	100	0	0	1	1	1	0	0
Clostridioides difficile	630	4290253	300	294598	286016	8582	3	1 (123456789)	Kraken2 (RefSeq) + minimap2	8841	8582	97.07	259	2.93	0.9707	1	0.9851	0	0
Clostridioides difficile	630	4290253	300	294598	286016	8582	3	1 (123456789)	Novoalign + BWA-mem	8943	8582	95.96	361	4.04	0.9596	1	0.9794	0	0
Clostridioides difficile	630	4290253	300	294598	286016	8582	3	1 (123456789)	Novoalign + Bowtie2	8582	8582	100	0	0	1	1	1	0	0
Clostridioides difficile	630	4290253	300	294598	286016	8582	3	1 (123456789)	Novoalign + Centrifuge (RefSeq)	8582	8582	100	0	0	1	1	1	0	0
Clostridioides difficile	630	4290253	300	294598	286016	8582	3	1 (123456789)	Novoalign + GEM	8613	8578	99.59	35	0.41	0.9959	0.9995	0.9977	0.02	4
Clostridioides difficile	630	4290253	300	294598	286016	8582	3	1 (123456789)	Novoalign + HISAT2	8566	8566	100	0	0	1	0.9981	0.999	0.09	16
Clostridioides difficile	630	4290253	300	294598	286016	8582	3	1 (123456789)	Novoalign + Kraken2 (RefSeq)	8582	8582	100	0	0	1	1	1	0	0
Clostridioides difficile	630	4290253	300	294598	286016	8582	3	1 (123456789)	Novoalign + SNAP	8580	8580	100	0	0	1	0.9998	0.9999	0.01	2
Clostridioides difficile	630	4290253	300	294598	286016	8582	3	1 (123456789)	Novoalign + minimap2	8841	8582	97.07	259	2.93	0.9707	1	0.9851	0	0
Clostridioides difficile	630	4290253	300	294598	286016	8582	3	1 (123456789)	SNAP + BWA-mem	8943	8582	95.96	361	4.04	0.9596	1	0.9794	0	0
Clostridioides difficile	630	4290253	300	294598	286016	8582	3	1 (123456789)	SNAP + Bowtie2	8582	8582	100	0	0	1	1	1	0	0
Clostridioides difficile	630	4290253	300	294598	286016	8582	3	1 (123456789)	SNAP + Centrifuge (RefSeq)	8574	8574	100	0	0	1	0.9991	0.9995	0.05	8
Clostridioides difficile	630	4290253	300	294598	286016	8582	3	1 (123456789)	SNAP + GEM	8617	8582	99.59	35	0.41	0.9959	1	0.9979	0	0
Clostridioides difficile	630	4290253	300	294598	286016	8582	3	1 (123456789)	SNAP + HISAT2	8581	8581	100	0	0	1	0.9999	0.9999	0.01	1
Clostridioides difficile	630	4290253	300	294598	286016	8582	3	1 (123456789)	SNAP + Kraken2 (RefSeq)	8574	8574	100	0	0	1	0.9991	0.9995	0.05	8
Clostridioides difficile	630	4290253	300	294598	286016	8582	3	1 (123456789)	SNAP + Novoalign	8580	8580	100	0	0	1	0.9998	0.9999	0.01	2
Clostridioides difficile	630	4290253	300	294598	286016	8582	3	1 (123456789)	SNAP + minimap2	8841	8582	97.07	259	2.93	0.9707	1	0.9851	0	0
Clostridioides difficile	630	4290253	300	294598	286016	8582	3	1 (123456789)	minimap2 + BWA-mem	9132	8582	93.98	550	6.02	0.9398	1	0.969	0	0
Clostridioides difficile	630	4290253	300	294598	286016	8582	3	1 (123456789)	minimap2 + Bowtie2	8841	8582	97.07	259	2.93	0.9707	1	0.9851	0	0
Clostridioides difficile	630	4290253	300	294598	286016	8582	3	1 (123456789)	minimap2 + Centrifuge (RefSeq)	8841	8582	97.07	259	2.93	0.9707	1	0.9851	0	0
Clostridioides difficile	630	4290253	300	294598	286016	8582	3	1 (123456789)	minimap2 + GEM	8856	8582	96.91	274	3.09	0.9691	1	0.9843	0	0
Clostridioides difficile	630	4290253	300	294598	286016	8582	3	1 (123456789)	minimap2 + HISAT2	8841	8582	97.07	259	2.93	0.9707	1	0.9851	0	0
Clostridioides difficile	630	4290253	300	294598	286016	8582	3	1 (123456789)	minimap2 + Kraken2 (RefSeq)	8841	8582	97.07	259	2.93	0.9707	1	0.9851	0	0
Clostridioides difficile	630	4290253	300	294598	286016	8582	3	1 (123456789)	minimap2 + Novoalign	8841	8582	97.07	259	2.93	0.9707	1	0.9851	0	0
Clostridioides difficile	630	4290253	300	294598	286016	8582	3	1 (123456789)	minimap2 + SNAP	8841	8582	97.07	259	2.93	0.9707	1	0.9851	0	0
Clostridioides difficile	630	4290253	300	294598	286016	8582	3	2 (234567891)	BWA-mem + Bowtie2	8909	8582	96.33	327	3.67	0.9633	1	0.9813	0	0
Clostridioides difficile	630	4290253	300	294598	286016	8582	3	2 (234567891)	BWA-mem + Centrifuge (RefSeq)	8909	8582	96.33	327	3.67	0.9633	1	0.9813	0	0
Clostridioides difficile	630	4290253	300	294598	286016	8582	3	2 (234567891)	BWA-mem + GEM	8914	8582	96.28	332	3.72	0.9628	1	0.981	0	0
Clostridioides difficile	630	4290253	300	294598	286016	8582	3	2 (234567891)	BWA-mem + HISAT2	8909	8582	96.33	327	3.67	0.9633	1	0.9813	0	0
Clostridioides difficile	630	4290253	300	294598	286016	8582	3	2 (234567891)	BWA-mem + Kraken2 (RefSeq)	8909	8582	96.33	327	3.67	0.9633	1	0.9813	0	0
Clostridioides difficile	630	4290253	300	294598	286016	8582	3	2 (234567891)	BWA-mem + Novoalign	8909	8582	96.33	327	3.67	0.9633	1	0.9813	0	0
Clostridioides difficile	630	4290253	300	294598	286016	8582	3	2 (234567891)	BWA-mem + SNAP	8909	8582	96.33	327	3.67	0.9633	1	0.9813	0	0
Clostridioides difficile	630	4290253	300	294598	286016	8582	3	2 (234567891)	BWA-mem + minimap2	9107	8582	94.24	525	5.76	0.9424	1	0.9703	0	0
Clostridioides difficile	630	4290253	300	294598	286016	8582	3	2 (234567891)	Bowtie2 + BWA-mem	8909	8582	96.33	327	3.67	0.9633	1	0.9813	0	0
Clostridioides difficile	630	4290253	300	294598	286016	8582	3	2 (234567891)	Bowtie2 + Centrifuge (RefSeq)	8579	8579	100	0	0	1	0.9997	0.9998	0.02	3
Clostridioides difficile	630	4290253	300	294598	286016	8582	3	2 (234567891)	Bowtie2 + GEM	8602	8582	99.77	20	0.23	0.9977	1	0.9988	0	0
Clostridioides difficile	630	4290253	300	294598	286016	8582	3	2 (234567891)	Bowtie2 + HISAT2	8582	8582	100	0	0	1	1	1	0	0
Clostridioides difficile	630	4290253	300	294598	286016	8582	3	2 (234567891)	Bowtie2 + Kraken2 (RefSeq)	8579	8579	100	0	0	1	0.9997	0.9998	0.02	3
Clostridioides difficile	630	4290253	300	294598	286016	8582	3	2 (234567891)	Bowtie2 + Novoalign	8581	8581	100	0	0	1	0.9999	0.9999	0.01	1
Clostridioides difficile	630	4290253	300	294598	286016	8582	3	2 (234567891)	Bowtie2 + SNAP	8582	8582	100	0	0	1	1	1	0	0
Clostridioides difficile	630	4290253	300	294598	286016	8582	3	2 (234567891)	Bowtie2 + minimap2	8837	8582	97.11	255	2.89	0.9711	1	0.9853	0	0
Clostridioides difficile	630	4290253	300	294598	286016	8582	3	2 (234567891)	Centrifuge (RefSeq) + BWA-mem	8909	8582	96.33	327	3.67	0.9633	1	0.9813	0	0
Clostridioides difficile	630	4290253	300	294598	286016	8582	3	2 (234567891)	Centrifuge (RefSeq) + Bowtie2	8582	8582	100	0	0	1	1	1	0	0
Clostridioides difficile	630	4290253	300	294598	286016	8582	3	2 (234567891)	Centrifuge (RefSeq) + GEM	8600	8580	99.77	20	0.23	0.9977	0.9998	0.9987	0.01	2
Clostridioides difficile	630	4290253	300	294598	286016	8582	3	2 (234567891)	Centrifuge (RefSeq) + HISAT2	8580	8580	100	0	0	1	0.9998	0.9999	0.01	2
Clostridioides difficile	630	4290253	300	294598	286016	8582	3	2 (234567891)	Centrifuge (RefSeq) + Kraken2 (RefSeq)	8582	8582	100	0	0	1	1	1	0	0
Clostridioides difficile	630	4290253	300	294598	286016	8582	3	2 (234567891)	Centrifuge (RefSeq) + Novoalign	8580	8580	100	0	0	1	0.9998	0.9999	0.01	2
Clostridioides difficile	630	4290253	300	294598	286016	8582	3	2 (234567891)	Centrifuge (RefSeq) + SNAP	8582	8582	100	0	0	1	1	1	0	0
Clostridioides difficile	630	4290253	300	294598	286016	8582	3	2 (234567891)	Centrifuge (RefSeq) + minimap2	8837	8582	97.11	255	2.89	0.9711	1	0.9853	0	0
Clostridioides difficile	630	4290253	300	294598	286016	8582	3	2 (234567891)	GEM + BWA-mem	8914	8582	96.28	332	3.72	0.9628	1	0.981	0	0
Clostridioides difficile	630	4290253	300	294598	286016	8582	3	2 (234567891)	GEM + Bowtie2	8602	8582	99.77	20	0.23	0.9977	1	0.9988	0	0
Clostridioides difficile	630	4290253	300	294598	286016	8582	3	2 (234567891)	GEM + Centrifuge (RefSeq)	8600	8580	99.77	20	0.23	0.9977	0.9998	0.9987	0.01	2
Clostridioides difficile	630	4290253	300	294598	286016	8582	3	2 (234567891)	GEM + HISAT2	8598	8578	99.77	20	0.23	0.9977	0.9995	0.9986	0.02	4
Clostridioides difficile	630	4290253	300	294598	286016	8582	3	2 (234567891)	GEM + Kraken2 (RefSeq)	8602	8582	99.77	20	0.23	0.9977	1	0.9988	0	0
Clostridioides difficile	630	4290253	300	294598	286016	8582	3	2 (234567891)	GEM + Novoalign	8598	8578	99.77	20	0.23	0.9977	0.9995	0.9986	0.02	4
Clostridioides difficile	630	4290253	300	294598	286016	8582	3	2 (234567891)	GEM + SNAP	8602	8582	99.77	20	0.23	0.9977	1	0.9988	0	0
Clostridioides difficile	630	4290253	300	294598	286016	8582	3	2 (234567891)	GEM + minimap2	8843	8582	97.05	261	2.95	0.9705	1	0.985	0	0
Clostridioides difficile	630	4290253	300	294598	286016	8582	3	2 (234567891)	HISAT2 + BWA-mem	8909	8582	96.33	327	3.67	0.9633	1	0.9813	0	0
Clostridioides difficile	630	4290253	300	294598	286016	8582	3	2 (234567891)	HISAT2 + Bowtie2	8582	8582	100	0	0	1	1	1	0	0
Clostridioides difficile	630	4290253	300	294598	286016	8582	3	2 (234567891)	HISAT2 + Centrifuge (RefSeq)	8221	8221	100	0	0	1	0.9579	0.9785	2.1	361
Clostridioides difficile	630	4290253	300	294598	286016	8582	3	2 (234567891)	HISAT2 + GEM	8598	8578	99.77	20	0.23	0.9977	0.9995	0.9986	0.02	4
Clostridioides difficile	630	4290253	300	294598	286016	8582	3	2 (234567891)	HISAT2 + Kraken2 (RefSeq)	8223	8223	100	0	0	1	0.9582	0.9787	2.09	359
Clostridioides difficile	630	4290253	300	294598	286016	8582	3	2 (234567891)	HISAT2 + Novoalign	8563	8563	100	0	0	1	0.9978	0.9989	0.11	19
Clostridioides difficile	630	4290253	300	294598	286016	8582	3	2 (234567891)	HISAT2 + SNAP	8579	8579	100	0	0	1	0.9997	0.9998	0.02	3
Clostridioides difficile	630	4290253	300	294598	286016	8582	3	2 (234567891)	HISAT2 + minimap2	8837	8582	97.11	255	2.89	0.9711	1	0.9853	0	0
Clostridioides difficile	630	4290253	300	294598	286016	8582	3	2 (234567891)	Kraken2 (RefSeq) + BWA-mem	8909	8582	96.33	327	3.67	0.9633	1	0.9813	0	0
Clostridioides difficile	630	4290253	300	294598	286016	8582	3	2 (234567891)	Kraken2 (RefSeq) + Bowtie2	8582	8582	100	0	0	1	1	1	0	0
Clostridioides difficile	630	4290253	300	294598	286016	8582	3	2 (234567891)	Kraken2 (RefSeq) + Centrifuge (RefSeq)	8582	8582	100	0	0	1	1	1	0	0
Clostridioides difficile	630	4290253	300	294598	286016	8582	3	2 (234567891)	Kraken2 (RefSeq) + GEM	8602	8582	99.77	20	0.23	0.9977	1	0.9988	0	0
Clostridioides difficile	630	4290253	300	294598	286016	8582	3	2 (234567891)	Kraken2 (RefSeq) + HISAT2	8582	8582	100	0	0	1	1	1	0	0
Clostridioides difficile	630	4290253	300	294598	286016	8582	3	2 (234567891)	Kraken2 (RefSeq) + Novoalign	8582	8582	100	0	0	1	1	1	0	0
Clostridioides difficile	630	4290253	300	294598	286016	8582	3	2 (234567891)	Kraken2 (RefSeq) + SNAP	8582	8582	100	0	0	1	1	1	0	0
Clostridioides difficile	630	4290253	300	294598	286016	8582	3	2 (234567891)	Kraken2 (RefSeq) + minimap2	8837	8582	97.11	255	2.89	0.9711	1	0.9853	0	0
Clostridioides difficile	630	4290253	300	294598	286016	8582	3	2 (234567891)	Novoalign + BWA-mem	8909	8582	96.33	327	3.67	0.9633	1	0.9813	0	0
Clostridioides difficile	630	4290253	300	294598	286016	8582	3	2 (234567891)	Novoalign + Bowtie2	8581	8581	100	0	0	1	0.9999	0.9999	0.01	1
Clostridioides difficile	630	4290253	300	294598	286016	8582	3	2 (234567891)	Novoalign + Centrifuge (RefSeq)	8580	8580	100	0	0	1	0.9998	0.9999	0.01	2
Clostridioides difficile	630	4290253	300	294598	286016	8582	3	2 (234567891)	Novoalign + GEM	8598	8578	99.77	20	0.23	0.9977	0.9995	0.9986	0.02	4
Clostridioides difficile	630	4290253	300	294598	286016	8582	3	2 (234567891)	Novoalign + HISAT2	8563	8563	100	0	0	1	0.9978	0.9989	0.11	19
Clostridioides difficile	630	4290253	300	294598	286016	8582	3	2 (234567891)	Novoalign + Kraken2 (RefSeq)	8582	8582	100	0	0	1	1	1	0	0
Clostridioides difficile	630	4290253	300	294598	286016	8582	3	2 (234567891)	Novoalign + SNAP	8581	8581	100	0	0	1	0.9999	0.9999	0.01	1
Clostridioides difficile	630	4290253	300	294598	286016	8582	3	2 (234567891)	Novoalign + minimap2	8837	8582	97.11	255	2.89	0.9711	1	0.9853	0	0
Clostridioides difficile	630	4290253	300	294598	286016	8582	3	2 (234567891)	SNAP + BWA-mem	8909	8582	96.33	327	3.67	0.9633	1	0.9813	0	0
Clostridioides difficile	630	4290253	300	294598	286016	8582	3	2 (234567891)	SNAP + Bowtie2	8582	8582	100	0	0	1	1	1	0	0
Clostridioides difficile	630	4290253	300	294598	286016	8582	3	2 (234567891)	SNAP + Centrifuge (RefSeq)	8572	8572	100	0	0	1	0.9988	0.9994	0.06	10
Clostridioides difficile	630	4290253	300	294598	286016	8582	3	2 (234567891)	SNAP + GEM	8602	8582	99.77	20	0.23	0.9977	1	0.9988	0	0
Clostridioides difficile	630	4290253	300	294598	286016	8582	3	2 (234567891)	SNAP + HISAT2	8579	8579	100	0	0	1	0.9997	0.9998	0.02	3
Clostridioides difficile	630	4290253	300	294598	286016	8582	3	2 (234567891)	SNAP + Kraken2 (RefSeq)	8572	8572	100	0	0	1	0.9988	0.9994	0.06	10
Clostridioides difficile	630	4290253	300	294598	286016	8582	3	2 (234567891)	SNAP + Novoalign	8581	8581	100	0	0	1	0.9999	0.9999	0.01	1
Clostridioides difficile	630	4290253	300	294598	286016	8582	3	2 (234567891)	SNAP + minimap2	8837	8582	97.11	255	2.89	0.9711	1	0.9853	0	0
Clostridioides difficile	630	4290253	300	294598	286016	8582	3	2 (234567891)	minimap2 + BWA-mem	9107	8582	94.24	525	5.76	0.9424	1	0.9703	0	0
Clostridioides difficile	630	4290253	300	294598	286016	8582	3	2 (234567891)	minimap2 + Bowtie2	8837	8582	97.11	255	2.89	0.9711	1	0.9853	0	0
Clostridioides difficile	630	4290253	300	294598	286016	8582	3	2 (234567891)	minimap2 + Centrifuge (RefSeq)	8837	8582	97.11	255	2.89	0.9711	1	0.9853	0	0
Clostridioides difficile	630	4290253	300	294598	286016	8582	3	2 (234567891)	minimap2 + GEM	8843	8582	97.05	261	2.95	0.9705	1	0.985	0	0
Clostridioides difficile	630	4290253	300	294598	286016	8582	3	2 (234567891)	minimap2 + HISAT2	8837	8582	97.11	255	2.89	0.9711	1	0.9853	0	0
Clostridioides difficile	630	4290253	300	294598	286016	8582	3	2 (234567891)	minimap2 + Kraken2 (RefSeq)	8837	8582	97.11	255	2.89	0.9711	1	0.9853	0	0
Clostridioides difficile	630	4290253	300	294598	286016	8582	3	2 (234567891)	minimap2 + Novoalign	8837	8582	97.11	255	2.89	0.9711	1	0.9853	0	0
Clostridioides difficile	630	4290253	300	294598	286016	8582	3	2 (234567891)	minimap2 + SNAP	8837	8582	97.11	255	2.89	0.9711	1	0.9853	0	0
Clostridioides difficile	630	4290253	300	294598	286016	8582	3	3 (345678912)	BWA-mem + Bowtie2	8929	8582	96.11	347	3.89	0.9611	1	0.9802	0	0
Clostridioides difficile	630	4290253	300	294598	286016	8582	3	3 (345678912)	BWA-mem + Centrifuge (RefSeq)	8929	8582	96.11	347	3.89	0.9611	1	0.9802	0	0
Clostridioides difficile	630	4290253	300	294598	286016	8582	3	3 (345678912)	BWA-mem + GEM	8932	8582	96.08	350	3.92	0.9608	1	0.98	0	0
Clostridioides difficile	630	4290253	300	294598	286016	8582	3	3 (345678912)	BWA-mem + HISAT2	8929	8582	96.11	347	3.89	0.9611	1	0.9802	0	0
Clostridioides difficile	630	4290253	300	294598	286016	8582	3	3 (345678912)	BWA-mem + Kraken2 (RefSeq)	8933	8582	96.07	351	3.93	0.9607	1	0.98	0	0
Clostridioides difficile	630	4290253	300	294598	286016	8582	3	3 (345678912)	BWA-mem + Novoalign	8929	8582	96.11	347	3.89	0.9611	1	0.9802	0	0
Clostridioides difficile	630	4290253	300	294598	286016	8582	3	3 (345678912)	BWA-mem + SNAP	8929	8582	96.11	347	3.89	0.9611	1	0.9802	0	0
Clostridioides difficile	630	4290253	300	294598	286016	8582	3	3 (345678912)	BWA-mem + minimap2	9136	8582	93.94	554	6.06	0.9394	1	0.9688	0	0
Clostridioides difficile	630	4290253	300	294598	286016	8582	3	3 (345678912)	Bowtie2 + BWA-mem	8929	8582	96.11	347	3.89	0.9611	1	0.9802	0	0
Clostridioides difficile	630	4290253	300	294598	286016	8582	3	3 (345678912)	Bowtie2 + Centrifuge (RefSeq)	8578	8578	100	0	0	1	0.9995	0.9997	0.02	4
Clostridioides difficile	630	4290253	300	294598	286016	8582	3	3 (345678912)	Bowtie2 + GEM	8610	8582	99.67	28	0.33	0.9967	1	0.9983	0	0
Clostridioides difficile	630	4290253	300	294598	286016	8582	3	3 (345678912)	Bowtie2 + HISAT2	8580	8580	100	0	0	1	0.9998	0.9999	0.01	2
Clostridioides difficile	630	4290253	300	294598	286016	8582	3	3 (345678912)	Bowtie2 + Kraken2 (RefSeq)	8582	8578	99.95	4	0.05	0.9995	0.9995	0.9995	0.02	4
Clostridioides difficile	630	4290253	300	294598	286016	8582	3	3 (345678912)	Bowtie2 + Novoalign	8581	8581	100	0	0	1	0.9999	0.9999	0.01	1
Clostridioides difficile	630	4290253	300	294598	286016	8582	3	3 (345678912)	Bowtie2 + SNAP	8582	8582	100	0	0	1	1	1	0	0
Clostridioides difficile	630	4290253	300	294598	286016	8582	3	3 (345678912)	Bowtie2 + minimap2	8856	8582	96.91	274	3.09	0.9691	1	0.9843	0	0
Clostridioides difficile	630	4290253	300	294598	286016	8582	3	3 (345678912)	Centrifuge (RefSeq) + BWA-mem	8929	8582	96.11	347	3.89	0.9611	1	0.9802	0	0
Clostridioides difficile	630	4290253	300	294598	286016	8582	3	3 (345678912)	Centrifuge (RefSeq) + Bowtie2	8582	8582	100	0	0	1	1	1	0	0
Clostridioides difficile	630	4290253	300	294598	286016	8582	3	3 (345678912)	Centrifuge (RefSeq) + GEM	8610	8582	99.67	28	0.33	0.9967	1	0.9983	0	0
Clostridioides difficile	630	4290253	300	294598	286016	8582	3	3 (345678912)	Centrifuge (RefSeq) + HISAT2	8582	8582	100	0	0	1	1	1	0	0
Clostridioides difficile	630	4290253	300	294598	286016	8582	3	3 (345678912)	Centrifuge (RefSeq) + Kraken2 (RefSeq)	8586	8582	99.95	4	0.05	0.9995	1	0.9997	0	0
Clostridioides difficile	630	4290253	300	294598	286016	8582	3	3 (345678912)	Centrifuge (RefSeq) + Novoalign	8582	8582	100	0	0	1	1	1	0	0
Clostridioides difficile	630	4290253	300	294598	286016	8582	3	3 (345678912)	Centrifuge (RefSeq) + SNAP	8582	8582	100	0	0	1	1	1	0	0
Clostridioides difficile	630	4290253	300	294598	286016	8582	3	3 (345678912)	Centrifuge (RefSeq) + minimap2	8856	8582	96.91	274	3.09	0.9691	1	0.9843	0	0
Clostridioides difficile	630	4290253	300	294598	286016	8582	3	3 (345678912)	GEM + BWA-mem	8932	8582	96.08	350	3.92	0.9608	1	0.98	0	0
Clostridioides difficile	630	4290253	300	294598	286016	8582	3	3 (345678912)	GEM + Bowtie2	8610	8582	99.67	28	0.33	0.9967	1	0.9983	0	0
Clostridioides difficile	630	4290253	300	294598	286016	8582	3	3 (345678912)	GEM + Centrifuge (RefSeq)	8610	8582	99.67	28	0.33	0.9967	1	0.9983	0	0
Clostridioides difficile	630	4290253	300	294598	286016	8582	3	3 (345678912)	GEM + HISAT2	8610	8582	99.67	28	0.33	0.9967	1	0.9983	0	0
Clostridioides difficile	630	4290253	300	294598	286016	8582	3	3 (345678912)	GEM + Kraken2 (RefSeq)	8614	8582	99.63	32	0.37	0.9963	1	0.9981	0	0
Clostridioides difficile	630	4290253	300	294598	286016	8582	3	3 (345678912)	GEM + Novoalign	8610	8582	99.67	28	0.33	0.9967	1	0.9983	0	0
Clostridioides difficile	630	4290253	300	294598	286016	8582	3	3 (345678912)	GEM + SNAP	8610	8582	99.67	28	0.33	0.9967	1	0.9983	0	0
Clostridioides difficile	630	4290253	300	294598	286016	8582	3	3 (345678912)	GEM + minimap2	8865	8582	96.81	283	3.19	0.9681	1	0.9838	0	0
Clostridioides difficile	630	4290253	300	294598	286016	8582	3	3 (345678912)	HISAT2 + BWA-mem	8929	8582	96.11	347	3.89	0.9611	1	0.9802	0	0
Clostridioides difficile	630	4290253	300	294598	286016	8582	3	3 (345678912)	HISAT2 + Bowtie2	8580	8580	100	0	0	1	0.9998	0.9999	0.01	2
Clostridioides difficile	630	4290253	300	294598	286016	8582	3	3 (345678912)	HISAT2 + Centrifuge (RefSeq)	8240	8240	100	0	0	1	0.9601	0.9796	1.99	342
Clostridioides difficile	630	4290253	300	294598	286016	8582	3	3 (345678912)	HISAT2 + GEM	8610	8582	99.67	28	0.33	0.9967	1	0.9983	0	0
Clostridioides difficile	630	4290253	300	294598	286016	8582	3	3 (345678912)	HISAT2 + Kraken2 (RefSeq)	8244	8240	99.95	4	0.05	0.9995	0.9601	0.9794	1.99	342
Clostridioides difficile	630	4290253	300	294598	286016	8582	3	3 (345678912)	HISAT2 + Novoalign	8560	8560	100	0	0	1	0.9974	0.9987	0.13	22
Clostridioides difficile	630	4290253	300	294598	286016	8582	3	3 (345678912)	HISAT2 + SNAP	8575	8575	100	0	0	1	0.9992	0.9996	0.04	7
Clostridioides difficile	630	4290253	300	294598	286016	8582	3	3 (345678912)	HISAT2 + minimap2	8856	8582	96.91	274	3.09	0.9691	1	0.9843	0	0
Clostridioides difficile	630	4290253	300	294598	286016	8582	3	3 (345678912)	Kraken2 (RefSeq) + BWA-mem	8933	8582	96.07	351	3.93	0.9607	1	0.98	0	0
Clostridioides difficile	630	4290253	300	294598	286016	8582	3	3 (345678912)	Kraken2 (RefSeq) + Bowtie2	8586	8582	99.95	4	0.05	0.9995	1	0.9997	0	0
Clostridioides difficile	630	4290253	300	294598	286016	8582	3	3 (345678912)	Kraken2 (RefSeq) + Centrifuge (RefSeq)	8586	8582	99.95	4	0.05	0.9995	1	0.9997	0	0
Clostridioides difficile	630	4290253	300	294598	286016	8582	3	3 (345678912)	Kraken2 (RefSeq) + GEM	8614	8582	99.63	32	0.37	0.9963	1	0.9981	0	0
Clostridioides difficile	630	4290253	300	294598	286016	8582	3	3 (345678912)	Kraken2 (RefSeq) + HISAT2	8586	8582	99.95	4	0.05	0.9995	1	0.9997	0	0
Clostridioides difficile	630	4290253	300	294598	286016	8582	3	3 (345678912)	Kraken2 (RefSeq) + Novoalign	8586	8582	99.95	4	0.05	0.9995	1	0.9997	0	0
Clostridioides difficile	630	4290253	300	294598	286016	8582	3	3 (345678912)	Kraken2 (RefSeq) + SNAP	8586	8582	99.95	4	0.05	0.9995	1	0.9997	0	0
Clostridioides difficile	630	4290253	300	294598	286016	8582	3	3 (345678912)	Kraken2 (RefSeq) + minimap2	8860	8582	96.86	278	3.14	0.9686	1	0.984	0	0
Clostridioides difficile	630	4290253	300	294598	286016	8582	3	3 (345678912)	Novoalign + BWA-mem	8929	8582	96.11	347	3.89	0.9611	1	0.9802	0	0
Clostridioides difficile	630	4290253	300	294598	286016	8582	3	3 (345678912)	Novoalign + Bowtie2	8581	8581	100	0	0	1	0.9999	0.9999	0.01	1
Clostridioides difficile	630	4290253	300	294598	286016	8582	3	3 (345678912)	Novoalign + Centrifuge (RefSeq)	8582	8582	100	0	0	1	1	1	0	0
Clostridioides difficile	630	4290253	300	294598	286016	8582	3	3 (345678912)	Novoalign + GEM	8610	8582	99.67	28	0.33	0.9967	1	0.9983	0	0
Clostridioides difficile	630	4290253	300	294598	286016	8582	3	3 (345678912)	Novoalign + HISAT2	8560	8560	100	0	0	1	0.9974	0.9987	0.13	22
Clostridioides difficile	630	4290253	300	294598	286016	8582	3	3 (345678912)	Novoalign + Kraken2 (RefSeq)	8586	8582	99.95	4	0.05	0.9995	1	0.9997	0	0
Clostridioides difficile	630	4290253	300	294598	286016	8582	3	3 (345678912)	Novoalign + SNAP	8580	8580	100	0	0	1	0.9998	0.9999	0.01	2
Clostridioides difficile	630	4290253	300	294598	286016	8582	3	3 (345678912)	Novoalign + minimap2	8856	8582	96.91	274	3.09	0.9691	1	0.9843	0	0
Clostridioides difficile	630	4290253	300	294598	286016	8582	3	3 (345678912)	SNAP + BWA-mem	8929	8582	96.11	347	3.89	0.9611	1	0.9802	0	0
Clostridioides difficile	630	4290253	300	294598	286016	8582	3	3 (345678912)	SNAP + Bowtie2	8582	8582	100	0	0	1	1	1	0	0
Clostridioides difficile	630	4290253	300	294598	286016	8582	3	3 (345678912)	SNAP + Centrifuge (RefSeq)	8570	8570	100	0	0	1	0.9986	0.9993	0.07	12
Clostridioides difficile	630	4290253	300	294598	286016	8582	3	3 (345678912)	SNAP + GEM	8610	8582	99.67	28	0.33	0.9967	1	0.9983	0	0
Clostridioides difficile	630	4290253	300	294598	286016	8582	3	3 (345678912)	SNAP + HISAT2	8575	8575	100	0	0	1	0.9992	0.9996	0.04	7
Clostridioides difficile	630	4290253	300	294598	286016	8582	3	3 (345678912)	SNAP + Kraken2 (RefSeq)	8574	8570	99.95	4	0.05	0.9995	0.9986	0.999	0.07	12
Clostridioides difficile	630	4290253	300	294598	286016	8582	3	3 (345678912)	SNAP + Novoalign	8580	8580	100	0	0	1	0.9998	0.9999	0.01	2
Clostridioides difficile	630	4290253	300	294598	286016	8582	3	3 (345678912)	SNAP + minimap2	8856	8582	96.91	274	3.09	0.9691	1	0.9843	0	0
Clostridioides difficile	630	4290253	300	294598	286016	8582	3	3 (345678912)	minimap2 + BWA-mem	9136	8582	93.94	554	6.06	0.9394	1	0.9688	0	0
Clostridioides difficile	630	4290253	300	294598	286016	8582	3	3 (345678912)	minimap2 + Bowtie2	8856	8582	96.91	274	3.09	0.9691	1	0.9843	0	0
Clostridioides difficile	630	4290253	300	294598	286016	8582	3	3 (345678912)	minimap2 + Centrifuge (RefSeq)	8856	8582	96.91	274	3.09	0.9691	1	0.9843	0	0
Clostridioides difficile	630	4290253	300	294598	286016	8582	3	3 (345678912)	minimap2 + GEM	8865	8582	96.81	283	3.19	0.9681	1	0.9838	0	0
Clostridioides difficile	630	4290253	300	294598	286016	8582	3	3 (345678912)	minimap2 + HISAT2	8856	8582	96.91	274	3.09	0.9691	1	0.9843	0	0
Clostridioides difficile	630	4290253	300	294598	286016	8582	3	3 (345678912)	minimap2 + Kraken2 (RefSeq)	8860	8582	96.86	278	3.14	0.9686	1	0.984	0	0
Clostridioides difficile	630	4290253	300	294598	286016	8582	3	3 (345678912)	minimap2 + Novoalign	8856	8582	96.91	274	3.09	0.9691	1	0.9843	0	0
Clostridioides difficile	630	4290253	300	294598	286016	8582	3	3 (345678912)	minimap2 + SNAP	8856	8582	96.91	274	3.09	0.9691	1	0.9843	0	0
Clostridioides difficile	630	4290253	300	297458	286016	11442	4	1 (123456789)	BWA-mem + Bowtie2	11805	11442	96.93	363	3.07	0.9693	1	0.9844	0	0
Clostridioides difficile	630	4290253	300	297458	286016	11442	4	1 (123456789)	BWA-mem + Centrifuge (RefSeq)	11805	11442	96.93	363	3.07	0.9693	1	0.9844	0	0
Clostridioides difficile	630	4290253	300	297458	286016	11442	4	1 (123456789)	BWA-mem + GEM	11809	11442	96.89	367	3.11	0.9689	1	0.9842	0	0
Clostridioides difficile	630	4290253	300	297458	286016	11442	4	1 (123456789)	BWA-mem + HISAT2	11805	11442	96.93	363	3.07	0.9693	1	0.9844	0	0
Clostridioides difficile	630	4290253	300	297458	286016	11442	4	1 (123456789)	BWA-mem + Kraken2 (RefSeq)	11805	11442	96.93	363	3.07	0.9693	1	0.9844	0	0
Clostridioides difficile	630	4290253	300	297458	286016	11442	4	1 (123456789)	BWA-mem + Novoalign	11805	11442	96.93	363	3.07	0.9693	1	0.9844	0	0
Clostridioides difficile	630	4290253	300	297458	286016	11442	4	1 (123456789)	BWA-mem + SNAP	11805	11442	96.93	363	3.07	0.9693	1	0.9844	0	0
Clostridioides difficile	630	4290253	300	297458	286016	11442	4	1 (123456789)	BWA-mem + minimap2	11994	11442	95.4	552	4.6	0.954	1	0.9765	0	0
Clostridioides difficile	630	4290253	300	297458	286016	11442	4	1 (123456789)	Bowtie2 + BWA-mem	11805	11442	96.93	363	3.07	0.9693	1	0.9844	0	0
Clostridioides difficile	630	4290253	300	297458	286016	11442	4	1 (123456789)	Bowtie2 + Centrifuge (RefSeq)	11438	11438	100	0	0	1	0.9997	0.9998	0.02	4
Clostridioides difficile	630	4290253	300	297458	286016	11442	4	1 (123456789)	Bowtie2 + GEM	11477	11442	99.7	35	0.3	0.997	1	0.9985	0	0
Clostridioides difficile	630	4290253	300	297458	286016	11442	4	1 (123456789)	Bowtie2 + HISAT2	11440	11440	100	0	0	1	0.9998	0.9999	0.01	2
Clostridioides difficile	630	4290253	300	297458	286016	11442	4	1 (123456789)	Bowtie2 + Kraken2 (RefSeq)	11438	11438	100	0	0	1	0.9997	0.9998	0.02	4
Clostridioides difficile	630	4290253	300	297458	286016	11442	4	1 (123456789)	Bowtie2 + Novoalign	11441	11441	100	0	0	1	0.9999	0.9999	0	1
Clostridioides difficile	630	4290253	300	297458	286016	11442	4	1 (123456789)	Bowtie2 + SNAP	11442	11442	100	0	0	1	1	1	0	0
Clostridioides difficile	630	4290253	300	297458	286016	11442	4	1 (123456789)	Bowtie2 + minimap2	11701	11442	97.79	259	2.21	0.9779	1	0.9888	0	0
Clostridioides difficile	630	4290253	300	297458	286016	11442	4	1 (123456789)	Centrifuge (RefSeq) + BWA-mem	11805	11442	96.93	363	3.07	0.9693	1	0.9844	0	0
Clostridioides difficile	630	4290253	300	297458	286016	11442	4	1 (123456789)	Centrifuge (RefSeq) + Bowtie2	11442	11442	100	0	0	1	1	1	0	0
Clostridioides difficile	630	4290253	300	297458	286016	11442	4	1 (123456789)	Centrifuge (RefSeq) + GEM	11476	11441	99.7	35	0.3	0.997	0.9999	0.9984	0	1
Clostridioides difficile	630	4290253	300	297458	286016	11442	4	1 (123456789)	Centrifuge (RefSeq) + HISAT2	11440	11440	100	0	0	1	0.9998	0.9999	0.01	2
Clostridioides difficile	630	4290253	300	297458	286016	11442	4	1 (123456789)	Centrifuge (RefSeq) + Kraken2 (RefSeq)	11442	11442	100	0	0	1	1	1	0	0
Clostridioides difficile	630	4290253	300	297458	286016	11442	4	1 (123456789)	Centrifuge (RefSeq) + Novoalign	11440	11440	100	0	0	1	0.9998	0.9999	0.01	2
Clostridioides difficile	630	4290253	300	297458	286016	11442	4	1 (123456789)	Centrifuge (RefSeq) + SNAP	11442	11442	100	0	0	1	1	1	0	0
Clostridioides difficile	630	4290253	300	297458	286016	11442	4	1 (123456789)	Centrifuge (RefSeq) + minimap2	11701	11442	97.79	259	2.21	0.9779	1	0.9888	0	0
Clostridioides difficile	630	4290253	300	297458	286016	11442	4	1 (123456789)	GEM + BWA-mem	11809	11442	96.89	367	3.11	0.9689	1	0.9842	0	0
Clostridioides difficile	630	4290253	300	297458	286016	11442	4	1 (123456789)	GEM + Bowtie2	11477	11442	99.7	35	0.3	0.997	1	0.9985	0	0
Clostridioides difficile	630	4290253	300	297458	286016	11442	4	1 (123456789)	GEM + Centrifuge (RefSeq)	11476	11441	99.7	35	0.3	0.997	0.9999	0.9984	0	1
Clostridioides difficile	630	4290253	300	297458	286016	11442	4	1 (123456789)	GEM + HISAT2	11472	11437	99.69	35	0.31	0.9969	0.9996	0.9982	0.02	5
Clostridioides difficile	630	4290253	300	297458	286016	11442	4	1 (123456789)	GEM + Kraken2 (RefSeq)	11476	11441	99.7	35	0.3	0.997	0.9999	0.9984	0	1
Clostridioides difficile	630	4290253	300	297458	286016	11442	4	1 (123456789)	GEM + Novoalign	11468	11433	99.69	35	0.31	0.9969	0.9992	0.998	0.04	9
Clostridioides difficile	630	4290253	300	297458	286016	11442	4	1 (123456789)	GEM + SNAP	11477	11442	99.7	35	0.3	0.997	1	0.9985	0	0
Clostridioides difficile	630	4290253	300	297458	286016	11442	4	1 (123456789)	GEM + minimap2	11716	11442	97.66	274	2.34	0.9766	1	0.9882	0	0
Clostridioides difficile	630	4290253	300	297458	286016	11442	4	1 (123456789)	HISAT2 + BWA-mem	11805	11442	96.93	363	3.07	0.9693	1	0.9844	0	0
Clostridioides difficile	630	4290253	300	297458	286016	11442	4	1 (123456789)	HISAT2 + Bowtie2	11440	11440	100	0	0	1	0.9998	0.9999	0.01	2
Clostridioides difficile	630	4290253	300	297458	286016	11442	4	1 (123456789)	HISAT2 + Centrifuge (RefSeq)	10983	10983	100	0	0	1	0.9599	0.9795	2.01	459
Clostridioides difficile	630	4290253	300	297458	286016	11442	4	1 (123456789)	HISAT2 + GEM	11472	11437	99.69	35	0.31	0.9969	0.9996	0.9982	0.02	5
Clostridioides difficile	630	4290253	300	297458	286016	11442	4	1 (123456789)	HISAT2 + Kraken2 (RefSeq)	10985	10985	100	0	0	1	0.9601	0.9796	2	457
Clostridioides difficile	630	4290253	300	297458	286016	11442	4	1 (123456789)	HISAT2 + Novoalign	11410	11410	100	0	0	1	0.9972	0.9986	0.14	32
Clostridioides difficile	630	4290253	300	297458	286016	11442	4	1 (123456789)	HISAT2 + SNAP	11437	11437	100	0	0	1	0.9996	0.9998	0.02	5
Clostridioides difficile	630	4290253	300	297458	286016	11442	4	1 (123456789)	HISAT2 + minimap2	11701	11442	97.79	259	2.21	0.9779	1	0.9888	0	0
Clostridioides difficile	630	4290253	300	297458	286016	11442	4	1 (123456789)	Kraken2 (RefSeq) + BWA-mem	11805	11442	96.93	363	3.07	0.9693	1	0.9844	0	0
Clostridioides difficile	630	4290253	300	297458	286016	11442	4	1 (123456789)	Kraken2 (RefSeq) + Bowtie2	11442	11442	100	0	0	1	1	1	0	0
Clostridioides difficile	630	4290253	300	297458	286016	11442	4	1 (123456789)	Kraken2 (RefSeq) + Centrifuge (RefSeq)	11442	11442	100	0	0	1	1	1	0	0
Clostridioides difficile	630	4290253	300	297458	286016	11442	4	1 (123456789)	Kraken2 (RefSeq) + GEM	11477	11442	99.7	35	0.3	0.997	1	0.9985	0	0
Clostridioides difficile	630	4290253	300	297458	286016	11442	4	1 (123456789)	Kraken2 (RefSeq) + HISAT2	11442	11442	100	0	0	1	1	1	0	0
Clostridioides difficile	630	4290253	300	297458	286016	11442	4	1 (123456789)	Kraken2 (RefSeq) + Novoalign	11442	11442	100	0	0	1	1	1	0	0
Clostridioides difficile	630	4290253	300	297458	286016	11442	4	1 (123456789)	Kraken2 (RefSeq) + SNAP	11442	11442	100	0	0	1	1	1	0	0
Clostridioides difficile	630	4290253	300	297458	286016	11442	4	1 (123456789)	Kraken2 (RefSeq) + minimap2	11701	11442	97.79	259	2.21	0.9779	1	0.9888	0	0
Clostridioides difficile	630	4290253	300	297458	286016	11442	4	1 (123456789)	Novoalign + BWA-mem	11805	11442	96.93	363	3.07	0.9693	1	0.9844	0	0
Clostridioides difficile	630	4290253	300	297458	286016	11442	4	1 (123456789)	Novoalign + Bowtie2	11441	11441	100	0	0	1	0.9999	0.9999	0	1
Clostridioides difficile	630	4290253	300	297458	286016	11442	4	1 (123456789)	Novoalign + Centrifuge (RefSeq)	11440	11440	100	0	0	1	0.9998	0.9999	0.01	2
Clostridioides difficile	630	4290253	300	297458	286016	11442	4	1 (123456789)	Novoalign + GEM	11468	11433	99.69	35	0.31	0.9969	0.9992	0.998	0.04	9
Clostridioides difficile	630	4290253	300	297458	286016	11442	4	1 (123456789)	Novoalign + HISAT2	11410	11410	100	0	0	1	0.9972	0.9986	0.14	32
Clostridioides difficile	630	4290253	300	297458	286016	11442	4	1 (123456789)	Novoalign + Kraken2 (RefSeq)	11442	11442	100	0	0	1	1	1	0	0
Clostridioides difficile	630	4290253	300	297458	286016	11442	4	1 (123456789)	Novoalign + SNAP	11440	11440	100	0	0	1	0.9998	0.9999	0.01	2
Clostridioides difficile	630	4290253	300	297458	286016	11442	4	1 (123456789)	Novoalign + minimap2	11701	11442	97.79	259	2.21	0.9779	1	0.9888	0	0
Clostridioides difficile	630	4290253	300	297458	286016	11442	4	1 (123456789)	SNAP + BWA-mem	11805	11442	96.93	363	3.07	0.9693	1	0.9844	0	0
Clostridioides difficile	630	4290253	300	297458	286016	11442	4	1 (123456789)	SNAP + Bowtie2	11442	11442	100	0	0	1	1	1	0	0
Clostridioides difficile	630	4290253	300	297458	286016	11442	4	1 (123456789)	SNAP + Centrifuge (RefSeq)	11434	11434	100	0	0	1	0.9993	0.9996	0.03	8
Clostridioides difficile	630	4290253	300	297458	286016	11442	4	1 (123456789)	SNAP + GEM	11477	11442	99.7	35	0.3	0.997	1	0.9985	0	0
Clostridioides difficile	630	4290253	300	297458	286016	11442	4	1 (123456789)	SNAP + HISAT2	11437	11437	100	0	0	1	0.9996	0.9998	0.02	5
Clostridioides difficile	630	4290253	300	297458	286016	11442	4	1 (123456789)	SNAP + Kraken2 (RefSeq)	11434	11434	100	0	0	1	0.9993	0.9996	0.03	8
Clostridioides difficile	630	4290253	300	297458	286016	11442	4	1 (123456789)	SNAP + Novoalign	11440	11440	100	0	0	1	0.9998	0.9999	0.01	2
Clostridioides difficile	630	4290253	300	297458	286016	11442	4	1 (123456789)	SNAP + minimap2	11701	11442	97.79	259	2.21	0.9779	1	0.9888	0	0
Clostridioides difficile	630	4290253	300	297458	286016	11442	4	1 (123456789)	minimap2 + BWA-mem	11994	11442	95.4	552	4.6	0.954	1	0.9765	0	0
Clostridioides difficile	630	4290253	300	297458	286016	11442	4	1 (123456789)	minimap2 + Bowtie2	11701	11442	97.79	259	2.21	0.9779	1	0.9888	0	0
Clostridioides difficile	630	4290253	300	297458	286016	11442	4	1 (123456789)	minimap2 + Centrifuge (RefSeq)	11701	11442	97.79	259	2.21	0.9779	1	0.9888	0	0
Clostridioides difficile	630	4290253	300	297458	286016	11442	4	1 (123456789)	minimap2 + GEM	11716	11442	97.66	274	2.34	0.9766	1	0.9882	0	0
Clostridioides difficile	630	4290253	300	297458	286016	11442	4	1 (123456789)	minimap2 + HISAT2	11701	11442	97.79	259	2.21	0.9779	1	0.9888	0	0
Clostridioides difficile	630	4290253	300	297458	286016	11442	4	1 (123456789)	minimap2 + Kraken2 (RefSeq)	11701	11442	97.79	259	2.21	0.9779	1	0.9888	0	0
Clostridioides difficile	630	4290253	300	297458	286016	11442	4	1 (123456789)	minimap2 + Novoalign	11701	11442	97.79	259	2.21	0.9779	1	0.9888	0	0
Clostridioides difficile	630	4290253	300	297458	286016	11442	4	1 (123456789)	minimap2 + SNAP	11701	11442	97.79	259	2.21	0.9779	1	0.9888	0	0
Clostridioides difficile	630	4290253	300	297458	286016	11442	4	2 (234567891)	BWA-mem + Bowtie2	11769	11442	97.22	327	2.78	0.9722	1	0.9859	0	0
Clostridioides difficile	630	4290253	300	297458	286016	11442	4	2 (234567891)	BWA-mem + Centrifuge (RefSeq)	11769	11442	97.22	327	2.78	0.9722	1	0.9859	0	0
Clostridioides difficile	630	4290253	300	297458	286016	11442	4	2 (234567891)	BWA-mem + GEM	11774	11442	97.18	332	2.82	0.9718	1	0.9857	0	0
Clostridioides difficile	630	4290253	300	297458	286016	11442	4	2 (234567891)	BWA-mem + HISAT2	11769	11442	97.22	327	2.78	0.9722	1	0.9859	0	0
Clostridioides difficile	630	4290253	300	297458	286016	11442	4	2 (234567891)	BWA-mem + Kraken2 (RefSeq)	11769	11442	97.22	327	2.78	0.9722	1	0.9859	0	0
Clostridioides difficile	630	4290253	300	297458	286016	11442	4	2 (234567891)	BWA-mem + Novoalign	11769	11442	97.22	327	2.78	0.9722	1	0.9859	0	0
Clostridioides difficile	630	4290253	300	297458	286016	11442	4	2 (234567891)	BWA-mem + SNAP	11769	11442	97.22	327	2.78	0.9722	1	0.9859	0	0
Clostridioides difficile	630	4290253	300	297458	286016	11442	4	2 (234567891)	BWA-mem + minimap2	11967	11442	95.61	525	4.39	0.9561	1	0.9776	0	0
Clostridioides difficile	630	4290253	300	297458	286016	11442	4	2 (234567891)	Bowtie2 + BWA-mem	11769	11442	97.22	327	2.78	0.9722	1	0.9859	0	0
Clostridioides difficile	630	4290253	300	297458	286016	11442	4	2 (234567891)	Bowtie2 + Centrifuge (RefSeq)	11435	11435	100	0	0	1	0.9994	0.9997	0.03	7
Clostridioides difficile	630	4290253	300	297458	286016	11442	4	2 (234567891)	Bowtie2 + GEM	11462	11442	99.83	20	0.17	0.9983	1	0.9991	0	0
Clostridioides difficile	630	4290253	300	297458	286016	11442	4	2 (234567891)	Bowtie2 + HISAT2	11439	11439	100	0	0	1	0.9997	0.9998	0.01	3
Clostridioides difficile	630	4290253	300	297458	286016	11442	4	2 (234567891)	Bowtie2 + Kraken2 (RefSeq)	11435	11435	100	0	0	1	0.9994	0.9997	0.03	7
Clostridioides difficile	630	4290253	300	297458	286016	11442	4	2 (234567891)	Bowtie2 + Novoalign	11440	11440	100	0	0	1	0.9998	0.9999	0.01	2
Clostridioides difficile	630	4290253	300	297458	286016	11442	4	2 (234567891)	Bowtie2 + SNAP	11442	11442	100	0	0	1	1	1	0	0
Clostridioides difficile	630	4290253	300	297458	286016	11442	4	2 (234567891)	Bowtie2 + minimap2	11697	11442	97.82	255	2.18	0.9782	1	0.989	0	0
Clostridioides difficile	630	4290253	300	297458	286016	11442	4	2 (234567891)	Centrifuge (RefSeq) + BWA-mem	11769	11442	97.22	327	2.78	0.9722	1	0.9859	0	0
Clostridioides difficile	630	4290253	300	297458	286016	11442	4	2 (234567891)	Centrifuge (RefSeq) + Bowtie2	11442	11442	100	0	0	1	1	1	0	0
Clostridioides difficile	630	4290253	300	297458	286016	11442	4	2 (234567891)	Centrifuge (RefSeq) + GEM	11462	11442	99.83	20	0.17	0.9983	1	0.9991	0	0
Clostridioides difficile	630	4290253	300	297458	286016	11442	4	2 (234567891)	Centrifuge (RefSeq) + HISAT2	11442	11442	100	0	0	1	1	1	0	0
Clostridioides difficile	630	4290253	300	297458	286016	11442	4	2 (234567891)	Centrifuge (RefSeq) + Kraken2 (RefSeq)	11442	11442	100	0	0	1	1	1	0	0
Clostridioides difficile	630	4290253	300	297458	286016	11442	4	2 (234567891)	Centrifuge (RefSeq) + Novoalign	11442	11442	100	0	0	1	1	1	0	0
Clostridioides difficile	630	4290253	300	297458	286016	11442	4	2 (234567891)	Centrifuge (RefSeq) + SNAP	11442	11442	100	0	0	1	1	1	0	0
Clostridioides difficile	630	4290253	300	297458	286016	11442	4	2 (234567891)	Centrifuge (RefSeq) + minimap2	11697	11442	97.82	255	2.18	0.9782	1	0.989	0	0
Clostridioides difficile	630	4290253	300	297458	286016	11442	4	2 (234567891)	GEM + BWA-mem	11774	11442	97.18	332	2.82	0.9718	1	0.9857	0	0
Clostridioides difficile	630	4290253	300	297458	286016	11442	4	2 (234567891)	GEM + Bowtie2	11462	11442	99.83	20	0.17	0.9983	1	0.9991	0	0
Clostridioides difficile	630	4290253	300	297458	286016	11442	4	2 (234567891)	GEM + Centrifuge (RefSeq)	11462	11442	99.83	20	0.17	0.9983	1	0.9991	0	0
Clostridioides difficile	630	4290253	300	297458	286016	11442	4	2 (234567891)	GEM + HISAT2	11461	11441	99.83	20	0.17	0.9983	0.9999	0.9991	0	1
Clostridioides difficile	630	4290253	300	297458	286016	11442	4	2 (234567891)	GEM + Kraken2 (RefSeq)	11462	11442	99.83	20	0.17	0.9983	1	0.9991	0	0
Clostridioides difficile	630	4290253	300	297458	286016	11442	4	2 (234567891)	GEM + Novoalign	11460	11440	99.83	20	0.17	0.9983	0.9998	0.999	0.01	2
Clostridioides difficile	630	4290253	300	297458	286016	11442	4	2 (234567891)	GEM + SNAP	11462	11442	99.83	20	0.17	0.9983	1	0.9991	0	0
Clostridioides difficile	630	4290253	300	297458	286016	11442	4	2 (234567891)	GEM + minimap2	11703	11442	97.77	261	2.23	0.9777	1	0.9887	0	0
Clostridioides difficile	630	4290253	300	297458	286016	11442	4	2 (234567891)	HISAT2 + BWA-mem	11769	11442	97.22	327	2.78	0.9722	1	0.9859	0	0
Clostridioides difficile	630	4290253	300	297458	286016	11442	4	2 (234567891)	HISAT2 + Bowtie2	11439	11439	100	0	0	1	0.9997	0.9998	0.01	3
Clostridioides difficile	630	4290253	300	297458	286016	11442	4	2 (234567891)	HISAT2 + Centrifuge (RefSeq)	10982	10982	100	0	0	1	0.9598	0.9795	2.01	460
Clostridioides difficile	630	4290253	300	297458	286016	11442	4	2 (234567891)	HISAT2 + GEM	11461	11441	99.83	20	0.17	0.9983	0.9999	0.9991	0	1
Clostridioides difficile	630	4290253	300	297458	286016	11442	4	2 (234567891)	HISAT2 + Kraken2 (RefSeq)	10982	10982	100	0	0	1	0.9598	0.9795	2.01	460
Clostridioides difficile	630	4290253	300	297458	286016	11442	4	2 (234567891)	HISAT2 + Novoalign	11420	11420	100	0	0	1	0.9981	0.999	0.1	22
Clostridioides difficile	630	4290253	300	297458	286016	11442	4	2 (234567891)	HISAT2 + SNAP	11438	11438	100	0	0	1	0.9997	0.9998	0.02	4
Clostridioides difficile	630	4290253	300	297458	286016	11442	4	2 (234567891)	HISAT2 + minimap2	11697	11442	97.82	255	2.18	0.9782	1	0.989	0	0
Clostridioides difficile	630	4290253	300	297458	286016	11442	4	2 (234567891)	Kraken2 (RefSeq) + BWA-mem	11769	11442	97.22	327	2.78	0.9722	1	0.9859	0	0
Clostridioides difficile	630	4290253	300	297458	286016	11442	4	2 (234567891)	Kraken2 (RefSeq) + Bowtie2	11442	11442	100	0	0	1	1	1	0	0
Clostridioides difficile	630	4290253	300	297458	286016	11442	4	2 (234567891)	Kraken2 (RefSeq) + Centrifuge (RefSeq)	11442	11442	100	0	0	1	1	1	0	0
Clostridioides difficile	630	4290253	300	297458	286016	11442	4	2 (234567891)	Kraken2 (RefSeq) + GEM	11462	11442	99.83	20	0.17	0.9983	1	0.9991	0	0
Clostridioides difficile	630	4290253	300	297458	286016	11442	4	2 (234567891)	Kraken2 (RefSeq) + HISAT2	11442	11442	100	0	0	1	1	1	0	0
Clostridioides difficile	630	4290253	300	297458	286016	11442	4	2 (234567891)	Kraken2 (RefSeq) + Novoalign	11442	11442	100	0	0	1	1	1	0	0
Clostridioides difficile	630	4290253	300	297458	286016	11442	4	2 (234567891)	Kraken2 (RefSeq) + SNAP	11442	11442	100	0	0	1	1	1	0	0
Clostridioides difficile	630	4290253	300	297458	286016	11442	4	2 (234567891)	Kraken2 (RefSeq) + minimap2	11697	11442	97.82	255	2.18	0.9782	1	0.989	0	0
Clostridioides difficile	630	4290253	300	297458	286016	11442	4	2 (234567891)	Novoalign + BWA-mem	11769	11442	97.22	327	2.78	0.9722	1	0.9859	0	0
Clostridioides difficile	630	4290253	300	297458	286016	11442	4	2 (234567891)	Novoalign + Bowtie2	11440	11440	100	0	0	1	0.9998	0.9999	0.01	2
Clostridioides difficile	630	4290253	300	297458	286016	11442	4	2 (234567891)	Novoalign + Centrifuge (RefSeq)	11442	11442	100	0	0	1	1	1	0	0
Clostridioides difficile	630	4290253	300	297458	286016	11442	4	2 (234567891)	Novoalign + GEM	11460	11440	99.83	20	0.17	0.9983	0.9998	0.999	0.01	2
Clostridioides difficile	630	4290253	300	297458	286016	11442	4	2 (234567891)	Novoalign + HISAT2	11420	11420	100	0	0	1	0.9981	0.999	0.1	22
Clostridioides difficile	630	4290253	300	297458	286016	11442	4	2 (234567891)	Novoalign + Kraken2 (RefSeq)	11442	11442	100	0	0	1	1	1	0	0
Clostridioides difficile	630	4290253	300	297458	286016	11442	4	2 (234567891)	Novoalign + SNAP	11441	11441	100	0	0	1	0.9999	0.9999	0	1
Clostridioides difficile	630	4290253	300	297458	286016	11442	4	2 (234567891)	Novoalign + minimap2	11697	11442	97.82	255	2.18	0.9782	1	0.989	0	0
Clostridioides difficile	630	4290253	300	297458	286016	11442	4	2 (234567891)	SNAP + BWA-mem	11769	11442	97.22	327	2.78	0.9722	1	0.9859	0	0
Clostridioides difficile	630	4290253	300	297458	286016	11442	4	2 (234567891)	SNAP + Bowtie2	11442	11442	100	0	0	1	1	1	0	0
Clostridioides difficile	630	4290253	300	297458	286016	11442	4	2 (234567891)	SNAP + Centrifuge (RefSeq)	11437	11437	100	0	0	1	0.9996	0.9998	0.02	5
Clostridioides difficile	630	4290253	300	297458	286016	11442	4	2 (234567891)	SNAP + GEM	11462	11442	99.83	20	0.17	0.9983	1	0.9991	0	0
Clostridioides difficile	630	4290253	300	297458	286016	11442	4	2 (234567891)	SNAP + HISAT2	11438	11438	100	0	0	1	0.9997	0.9998	0.02	4
Clostridioides difficile	630	4290253	300	297458	286016	11442	4	2 (234567891)	SNAP + Kraken2 (RefSeq)	11437	11437	100	0	0	1	0.9996	0.9998	0.02	5
Clostridioides difficile	630	4290253	300	297458	286016	11442	4	2 (234567891)	SNAP + Novoalign	11441	11441	100	0	0	1	0.9999	0.9999	0	1
Clostridioides difficile	630	4290253	300	297458	286016	11442	4	2 (234567891)	SNAP + minimap2	11697	11442	97.82	255	2.18	0.9782	1	0.989	0	0
Clostridioides difficile	630	4290253	300	297458	286016	11442	4	2 (234567891)	minimap2 + BWA-mem	11967	11442	95.61	525	4.39	0.9561	1	0.9776	0	0
Clostridioides difficile	630	4290253	300	297458	286016	11442	4	2 (234567891)	minimap2 + Bowtie2	11697	11442	97.82	255	2.18	0.9782	1	0.989	0	0
Clostridioides difficile	630	4290253	300	297458	286016	11442	4	2 (234567891)	minimap2 + Centrifuge (RefSeq)	11697	11442	97.82	255	2.18	0.9782	1	0.989	0	0
Clostridioides difficile	630	4290253	300	297458	286016	11442	4	2 (234567891)	minimap2 + GEM	11703	11442	97.77	261	2.23	0.9777	1	0.9887	0	0
Clostridioides difficile	630	4290253	300	297458	286016	11442	4	2 (234567891)	minimap2 + HISAT2	11697	11442	97.82	255	2.18	0.9782	1	0.989	0	0
Clostridioides difficile	630	4290253	300	297458	286016	11442	4	2 (234567891)	minimap2 + Kraken2 (RefSeq)	11697	11442	97.82	255	2.18	0.9782	1	0.989	0	0
Clostridioides difficile	630	4290253	300	297458	286016	11442	4	2 (234567891)	minimap2 + Novoalign	11697	11442	97.82	255	2.18	0.9782	1	0.989	0	0
Clostridioides difficile	630	4290253	300	297458	286016	11442	4	2 (234567891)	minimap2 + SNAP	11697	11442	97.82	255	2.18	0.9782	1	0.989	0	0
Clostridioides difficile	630	4290253	300	297458	286016	11442	4	3 (345678912)	BWA-mem + Bowtie2	11789	11442	97.06	347	2.94	0.9706	1	0.9851	0	0
Clostridioides difficile	630	4290253	300	297458	286016	11442	4	3 (345678912)	BWA-mem + Centrifuge (RefSeq)	11789	11442	97.06	347	2.94	0.9706	1	0.9851	0	0
Clostridioides difficile	630	4290253	300	297458	286016	11442	4	3 (345678912)	BWA-mem + GEM	11792	11442	97.03	350	2.97	0.9703	1	0.9849	0	0
Clostridioides difficile	630	4290253	300	297458	286016	11442	4	3 (345678912)	BWA-mem + HISAT2	11789	11442	97.06	347	2.94	0.9706	1	0.9851	0	0
Clostridioides difficile	630	4290253	300	297458	286016	11442	4	3 (345678912)	BWA-mem + Kraken2 (RefSeq)	11793	11442	97.02	351	2.98	0.9702	1	0.9849	0	0
Clostridioides difficile	630	4290253	300	297458	286016	11442	4	3 (345678912)	BWA-mem + Novoalign	11789	11442	97.06	347	2.94	0.9706	1	0.9851	0	0
Clostridioides difficile	630	4290253	300	297458	286016	11442	4	3 (345678912)	BWA-mem + SNAP	11789	11442	97.06	347	2.94	0.9706	1	0.9851	0	0
Clostridioides difficile	630	4290253	300	297458	286016	11442	4	3 (345678912)	BWA-mem + minimap2	11996	11442	95.38	554	4.62	0.9538	1	0.9764	0	0
Clostridioides difficile	630	4290253	300	297458	286016	11442	4	3 (345678912)	Bowtie2 + BWA-mem	11789	11442	97.06	347	2.94	0.9706	1	0.9851	0	0
Clostridioides difficile	630	4290253	300	297458	286016	11442	4	3 (345678912)	Bowtie2 + Centrifuge (RefSeq)	11438	11438	100	0	0	1	0.9997	0.9998	0.02	4
Clostridioides difficile	630	4290253	300	297458	286016	11442	4	3 (345678912)	Bowtie2 + GEM	11470	11442	99.76	28	0.24	0.9976	1	0.9988	0	0
Clostridioides difficile	630	4290253	300	297458	286016	11442	4	3 (345678912)	Bowtie2 + HISAT2	11440	11440	100	0	0	1	0.9998	0.9999	0.01	2
Clostridioides difficile	630	4290253	300	297458	286016	11442	4	3 (345678912)	Bowtie2 + Kraken2 (RefSeq)	11442	11438	99.97	4	0.03	0.9997	0.9997	0.9997	0.02	4
Clostridioides difficile	630	4290253	300	297458	286016	11442	4	3 (345678912)	Bowtie2 + Novoalign	11442	11442	100	0	0	1	1	1	0	0
Clostridioides difficile	630	4290253	300	297458	286016	11442	4	3 (345678912)	Bowtie2 + SNAP	11441	11441	100	0	0	1	0.9999	0.9999	0	1
Clostridioides difficile	630	4290253	300	297458	286016	11442	4	3 (345678912)	Bowtie2 + minimap2	11716	11442	97.66	274	2.34	0.9766	1	0.9882	0	0
Clostridioides difficile	630	4290253	300	297458	286016	11442	4	3 (345678912)	Centrifuge (RefSeq) + BWA-mem	11789	11442	97.06	347	2.94	0.9706	1	0.9851	0	0
Clostridioides difficile	630	4290253	300	297458	286016	11442	4	3 (345678912)	Centrifuge (RefSeq) + Bowtie2	11442	11442	100	0	0	1	1	1	0	0
Clostridioides difficile	630	4290253	300	297458	286016	11442	4	3 (345678912)	Centrifuge (RefSeq) + GEM	11470	11442	99.76	28	0.24	0.9976	1	0.9988	0	0
Clostridioides difficile	630	4290253	300	297458	286016	11442	4	3 (345678912)	Centrifuge (RefSeq) + HISAT2	11442	11442	100	0	0	1	1	1	0	0
Clostridioides difficile	630	4290253	300	297458	286016	11442	4	3 (345678912)	Centrifuge (RefSeq) + Kraken2 (RefSeq)	11446	11442	99.97	4	0.03	0.9997	1	0.9998	0	0
Clostridioides difficile	630	4290253	300	297458	286016	11442	4	3 (345678912)	Centrifuge (RefSeq) + Novoalign	11442	11442	100	0	0	1	1	1	0	0
Clostridioides difficile	630	4290253	300	297458	286016	11442	4	3 (345678912)	Centrifuge (RefSeq) + SNAP	11442	11442	100	0	0	1	1	1	0	0
Clostridioides difficile	630	4290253	300	297458	286016	11442	4	3 (345678912)	Centrifuge (RefSeq) + minimap2	11716	11442	97.66	274	2.34	0.9766	1	0.9882	0	0
Clostridioides difficile	630	4290253	300	297458	286016	11442	4	3 (345678912)	GEM + BWA-mem	11792	11442	97.03	350	2.97	0.9703	1	0.9849	0	0
Clostridioides difficile	630	4290253	300	297458	286016	11442	4	3 (345678912)	GEM + Bowtie2	11470	11442	99.76	28	0.24	0.9976	1	0.9988	0	0
Clostridioides difficile	630	4290253	300	297458	286016	11442	4	3 (345678912)	GEM + Centrifuge (RefSeq)	11468	11440	99.76	28	0.24	0.9976	0.9998	0.9987	0.01	2
Clostridioides difficile	630	4290253	300	297458	286016	11442	4	3 (345678912)	GEM + HISAT2	11465	11437	99.76	28	0.24	0.9976	0.9996	0.9986	0.02	5
Clostridioides difficile	630	4290253	300	297458	286016	11442	4	3 (345678912)	GEM + Kraken2 (RefSeq)	11472	11440	99.72	32	0.28	0.9972	0.9998	0.9985	0.01	2
Clostridioides difficile	630	4290253	300	297458	286016	11442	4	3 (345678912)	GEM + Novoalign	11464	11436	99.76	28	0.24	0.9976	0.9995	0.9985	0.03	6
Clostridioides difficile	630	4290253	300	297458	286016	11442	4	3 (345678912)	GEM + SNAP	11470	11442	99.76	28	0.24	0.9976	1	0.9988	0	0
Clostridioides difficile	630	4290253	300	297458	286016	11442	4	3 (345678912)	GEM + minimap2	11725	11442	97.59	283	2.41	0.9759	1	0.9878	0	0
Clostridioides difficile	630	4290253	300	297458	286016	11442	4	3 (345678912)	HISAT2 + BWA-mem	11789	11442	97.06	347	2.94	0.9706	1	0.9851	0	0
Clostridioides difficile	630	4290253	300	297458	286016	11442	4	3 (345678912)	HISAT2 + Bowtie2	11440	11440	100	0	0	1	0.9998	0.9999	0.01	2
Clostridioides difficile	630	4290253	300	297458	286016	11442	4	3 (345678912)	HISAT2 + Centrifuge (RefSeq)	10946	10946	100	0	0	1	0.9567	0.9779	2.17	496
Clostridioides difficile	630	4290253	300	297458	286016	11442	4	3 (345678912)	HISAT2 + GEM	11465	11437	99.76	28	0.24	0.9976	0.9996	0.9986	0.02	5
Clostridioides difficile	630	4290253	300	297458	286016	11442	4	3 (345678912)	HISAT2 + Kraken2 (RefSeq)	10950	10946	99.96	4	0.04	0.9996	0.9567	0.9777	2.17	496
Clostridioides difficile	630	4290253	300	297458	286016	11442	4	3 (345678912)	HISAT2 + Novoalign	11420	11420	100	0	0	1	0.9981	0.999	0.1	22
Clostridioides difficile	630	4290253	300	297458	286016	11442	4	3 (345678912)	HISAT2 + SNAP	11436	11436	100	0	0	1	0.9995	0.9997	0.03	6
Clostridioides difficile	630	4290253	300	297458	286016	11442	4	3 (345678912)	HISAT2 + minimap2	11716	11442	97.66	274	2.34	0.9766	1	0.9882	0	0
Clostridioides difficile	630	4290253	300	297458	286016	11442	4	3 (345678912)	Kraken2 (RefSeq) + BWA-mem	11793	11442	97.02	351	2.98	0.9702	1	0.9849	0	0
Clostridioides difficile	630	4290253	300	297458	286016	11442	4	3 (345678912)	Kraken2 (RefSeq) + Bowtie2	11446	11442	99.97	4	0.03	0.9997	1	0.9998	0	0
Clostridioides difficile	630	4290253	300	297458	286016	11442	4	3 (345678912)	Kraken2 (RefSeq) + Centrifuge (RefSeq)	11446	11442	99.97	4	0.03	0.9997	1	0.9998	0	0
Clostridioides difficile	630	4290253	300	297458	286016	11442	4	3 (345678912)	Kraken2 (RefSeq) + GEM	11474	11442	99.72	32	0.28	0.9972	1	0.9986	0	0
Clostridioides difficile	630	4290253	300	297458	286016	11442	4	3 (345678912)	Kraken2 (RefSeq) + HISAT2	11446	11442	99.97	4	0.03	0.9997	1	0.9998	0	0
Clostridioides difficile	630	4290253	300	297458	286016	11442	4	3 (345678912)	Kraken2 (RefSeq) + Novoalign	11446	11442	99.97	4	0.03	0.9997	1	0.9998	0	0
Clostridioides difficile	630	4290253	300	297458	286016	11442	4	3 (345678912)	Kraken2 (RefSeq) + SNAP	11446	11442	99.97	4	0.03	0.9997	1	0.9998	0	0
Clostridioides difficile	630	4290253	300	297458	286016	11442	4	3 (345678912)	Kraken2 (RefSeq) + minimap2	11720	11442	97.63	278	2.37	0.9763	1	0.988	0	0
Clostridioides difficile	630	4290253	300	297458	286016	11442	4	3 (345678912)	Novoalign + BWA-mem	11789	11442	97.06	347	2.94	0.9706	1	0.9851	0	0
Clostridioides difficile	630	4290253	300	297458	286016	11442	4	3 (345678912)	Novoalign + Bowtie2	11442	11442	100	0	0	1	1	1	0	0
Clostridioides difficile	630	4290253	300	297458	286016	11442	4	3 (345678912)	Novoalign + Centrifuge (RefSeq)	11442	11442	100	0	0	1	1	1	0	0
Clostridioides difficile	630	4290253	300	297458	286016	11442	4	3 (345678912)	Novoalign + GEM	11464	11436	99.76	28	0.24	0.9976	0.9995	0.9985	0.03	6
Clostridioides difficile	630	4290253	300	297458	286016	11442	4	3 (345678912)	Novoalign + HISAT2	11420	11420	100	0	0	1	0.9981	0.999	0.1	22
Clostridioides difficile	630	4290253	300	297458	286016	11442	4	3 (345678912)	Novoalign + Kraken2 (RefSeq)	11446	11442	99.97	4	0.03	0.9997	1	0.9998	0	0
Clostridioides difficile	630	4290253	300	297458	286016	11442	4	3 (345678912)	Novoalign + SNAP	11441	11441	100	0	0	1	0.9999	0.9999	0	1
Clostridioides difficile	630	4290253	300	297458	286016	11442	4	3 (345678912)	Novoalign + minimap2	11716	11442	97.66	274	2.34	0.9766	1	0.9882	0	0
Clostridioides difficile	630	4290253	300	297458	286016	11442	4	3 (345678912)	SNAP + BWA-mem	11789	11442	97.06	347	2.94	0.9706	1	0.9851	0	0
Clostridioides difficile	630	4290253	300	297458	286016	11442	4	3 (345678912)	SNAP + Bowtie2	11441	11441	100	0	0	1	0.9999	0.9999	0	1
Clostridioides difficile	630	4290253	300	297458	286016	11442	4	3 (345678912)	SNAP + Centrifuge (RefSeq)	11430	11430	100	0	0	1	0.999	0.9995	0.05	12
Clostridioides difficile	630	4290253	300	297458	286016	11442	4	3 (345678912)	SNAP + GEM	11470	11442	99.76	28	0.24	0.9976	1	0.9988	0	0
Clostridioides difficile	630	4290253	300	297458	286016	11442	4	3 (345678912)	SNAP + HISAT2	11436	11436	100	0	0	1	0.9995	0.9997	0.03	6
Clostridioides difficile	630	4290253	300	297458	286016	11442	4	3 (345678912)	SNAP + Kraken2 (RefSeq)	11434	11430	99.97	4	0.03	0.9997	0.999	0.9993	0.05	12
Clostridioides difficile	630	4290253	300	297458	286016	11442	4	3 (345678912)	SNAP + Novoalign	11441	11441	100	0	0	1	0.9999	0.9999	0	1
Clostridioides difficile	630	4290253	300	297458	286016	11442	4	3 (345678912)	SNAP + minimap2	11716	11442	97.66	274	2.34	0.9766	1	0.9882	0	0
Clostridioides difficile	630	4290253	300	297458	286016	11442	4	3 (345678912)	minimap2 + BWA-mem	11996	11442	95.38	554	4.62	0.9538	1	0.9764	0	0
Clostridioides difficile	630	4290253	300	297458	286016	11442	4	3 (345678912)	minimap2 + Bowtie2	11716	11442	97.66	274	2.34	0.9766	1	0.9882	0	0
Clostridioides difficile	630	4290253	300	297458	286016	11442	4	3 (345678912)	minimap2 + Centrifuge (RefSeq)	11716	11442	97.66	274	2.34	0.9766	1	0.9882	0	0
Clostridioides difficile	630	4290253	300	297458	286016	11442	4	3 (345678912)	minimap2 + GEM	11725	11442	97.59	283	2.41	0.9759	1	0.9878	0	0
Clostridioides difficile	630	4290253	300	297458	286016	11442	4	3 (345678912)	minimap2 + HISAT2	11716	11442	97.66	274	2.34	0.9766	1	0.9882	0	0
Clostridioides difficile	630	4290253	300	297458	286016	11442	4	3 (345678912)	minimap2 + Kraken2 (RefSeq)	11720	11442	97.63	278	2.37	0.9763	1	0.988	0	0
Clostridioides difficile	630	4290253	300	297458	286016	11442	4	3 (345678912)	minimap2 + Novoalign	11716	11442	97.66	274	2.34	0.9766	1	0.9882	0	0
Clostridioides difficile	630	4290253	300	297458	286016	11442	4	3 (345678912)	minimap2 + SNAP	11716	11442	97.66	274	2.34	0.9766	1	0.9882	0	0
Clostridioides difficile	630	4290253	300	300318	286016	14302	5	1 (123456789)	BWA-mem + Bowtie2	14663	14302	97.54	361	2.46	0.9754	1	0.9875	0	0
Clostridioides difficile	630	4290253	300	300318	286016	14302	5	1 (123456789)	BWA-mem + Centrifuge (RefSeq)	14663	14302	97.54	361	2.46	0.9754	1	0.9875	0	0
Clostridioides difficile	630	4290253	300	300318	286016	14302	5	1 (123456789)	BWA-mem + GEM	14667	14302	97.51	365	2.49	0.9751	1	0.9874	0	0
Clostridioides difficile	630	4290253	300	300318	286016	14302	5	1 (123456789)	BWA-mem + HISAT2	14663	14302	97.54	361	2.46	0.9754	1	0.9875	0	0
Clostridioides difficile	630	4290253	300	300318	286016	14302	5	1 (123456789)	BWA-mem + Kraken2 (RefSeq)	14663	14302	97.54	361	2.46	0.9754	1	0.9875	0	0
Clostridioides difficile	630	4290253	300	300318	286016	14302	5	1 (123456789)	BWA-mem + Novoalign	14663	14302	97.54	361	2.46	0.9754	1	0.9875	0	0
Clostridioides difficile	630	4290253	300	300318	286016	14302	5	1 (123456789)	BWA-mem + SNAP	14663	14302	97.54	361	2.46	0.9754	1	0.9875	0	0
Clostridioides difficile	630	4290253	300	300318	286016	14302	5	1 (123456789)	BWA-mem + minimap2	14852	14302	96.3	550	3.7	0.963	1	0.9812	0	0
Clostridioides difficile	630	4290253	300	300318	286016	14302	5	1 (123456789)	Bowtie2 + BWA-mem	14663	14302	97.54	361	2.46	0.9754	1	0.9875	0	0
Clostridioides difficile	630	4290253	300	300318	286016	14302	5	1 (123456789)	Bowtie2 + Centrifuge (RefSeq)	14296	14296	100	0	0	1	0.9996	0.9998	0.02	6
Clostridioides difficile	630	4290253	300	300318	286016	14302	5	1 (123456789)	Bowtie2 + GEM	14337	14302	99.76	35	0.24	0.9976	1	0.9988	0	0
Clostridioides difficile	630	4290253	300	300318	286016	14302	5	1 (123456789)	Bowtie2 + HISAT2	14299	14299	100	0	0	1	0.9998	0.9999	0.01	3
Clostridioides difficile	630	4290253	300	300318	286016	14302	5	1 (123456789)	Bowtie2 + Kraken2 (RefSeq)	14296	14296	100	0	0	1	0.9996	0.9998	0.02	6
Clostridioides difficile	630	4290253	300	300318	286016	14302	5	1 (123456789)	Bowtie2 + Novoalign	14299	14299	100	0	0	1	0.9998	0.9999	0.01	3
Clostridioides difficile	630	4290253	300	300318	286016	14302	5	1 (123456789)	Bowtie2 + SNAP	14302	14302	100	0	0	1	1	1	0	0
Clostridioides difficile	630	4290253	300	300318	286016	14302	5	1 (123456789)	Bowtie2 + minimap2	14561	14302	98.22	259	1.78	0.9822	1	0.991	0	0
Clostridioides difficile	630	4290253	300	300318	286016	14302	5	1 (123456789)	Centrifuge (RefSeq) + BWA-mem	14663	14302	97.54	361	2.46	0.9754	1	0.9875	0	0
Clostridioides difficile	630	4290253	300	300318	286016	14302	5	1 (123456789)	Centrifuge (RefSeq) + Bowtie2	14302	14302	100	0	0	1	1	1	0	0
Clostridioides difficile	630	4290253	300	300318	286016	14302	5	1 (123456789)	Centrifuge (RefSeq) + GEM	14337	14302	99.76	35	0.24	0.9976	1	0.9988	0	0
Clostridioides difficile	630	4290253	300	300318	286016	14302	5	1 (123456789)	Centrifuge (RefSeq) + HISAT2	14302	14302	100	0	0	1	1	1	0	0
Clostridioides difficile	630	4290253	300	300318	286016	14302	5	1 (123456789)	Centrifuge (RefSeq) + Kraken2 (RefSeq)	14302	14302	100	0	0	1	1	1	0	0
Clostridioides difficile	630	4290253	300	300318	286016	14302	5	1 (123456789)	Centrifuge (RefSeq) + Novoalign	14300	14300	100	0	0	1	0.9999	0.9999	0.01	2
Clostridioides difficile	630	4290253	300	300318	286016	14302	5	1 (123456789)	Centrifuge (RefSeq) + SNAP	14302	14302	100	0	0	1	1	1	0	0
Clostridioides difficile	630	4290253	300	300318	286016	14302	5	1 (123456789)	Centrifuge (RefSeq) + minimap2	14561	14302	98.22	259	1.78	0.9822	1	0.991	0	0
Clostridioides difficile	630	4290253	300	300318	286016	14302	5	1 (123456789)	GEM + BWA-mem	14667	14302	97.51	365	2.49	0.9751	1	0.9874	0	0
Clostridioides difficile	630	4290253	300	300318	286016	14302	5	1 (123456789)	GEM + Bowtie2	14337	14302	99.76	35	0.24	0.9976	1	0.9988	0	0
Clostridioides difficile	630	4290253	300	300318	286016	14302	5	1 (123456789)	GEM + Centrifuge (RefSeq)	14332	14297	99.76	35	0.24	0.9976	0.9997	0.9986	0.02	5
Clostridioides difficile	630	4290253	300	300318	286016	14302	5	1 (123456789)	GEM + HISAT2	14332	14297	99.76	35	0.24	0.9976	0.9997	0.9986	0.02	5
Clostridioides difficile	630	4290253	300	300318	286016	14302	5	1 (123456789)	GEM + Kraken2 (RefSeq)	14332	14297	99.76	35	0.24	0.9976	0.9997	0.9986	0.02	5
Clostridioides difficile	630	4290253	300	300318	286016	14302	5	1 (123456789)	GEM + Novoalign	14330	14295	99.76	35	0.24	0.9976	0.9995	0.9985	0.02	7
Clostridioides difficile	630	4290253	300	300318	286016	14302	5	1 (123456789)	GEM + SNAP	14337	14302	99.76	35	0.24	0.9976	1	0.9988	0	0
Clostridioides difficile	630	4290253	300	300318	286016	14302	5	1 (123456789)	GEM + minimap2	14576	14302	98.12	274	1.88	0.9812	1	0.9905	0	0
Clostridioides difficile	630	4290253	300	300318	286016	14302	5	1 (123456789)	HISAT2 + BWA-mem	14663	14302	97.54	361	2.46	0.9754	1	0.9875	0	0
Clostridioides difficile	630	4290253	300	300318	286016	14302	5	1 (123456789)	HISAT2 + Bowtie2	14299	14299	100	0	0	1	0.9998	0.9999	0.01	3
Clostridioides difficile	630	4290253	300	300318	286016	14302	5	1 (123456789)	HISAT2 + Centrifuge (RefSeq)	13714	13714	100	0	0	1	0.9589	0.979	2.06	588
Clostridioides difficile	630	4290253	300	300318	286016	14302	5	1 (123456789)	HISAT2 + GEM	14332	14297	99.76	35	0.24	0.9976	0.9997	0.9986	0.02	5
Clostridioides difficile	630	4290253	300	300318	286016	14302	5	1 (123456789)	HISAT2 + Kraken2 (RefSeq)	13714	13714	100	0	0	1	0.9589	0.979	2.06	588
Clostridioides difficile	630	4290253	300	300318	286016	14302	5	1 (123456789)	HISAT2 + Novoalign	14265	14265	100	0	0	1	0.9974	0.9987	0.13	37
Clostridioides difficile	630	4290253	300	300318	286016	14302	5	1 (123456789)	HISAT2 + SNAP	14294	14294	100	0	0	1	0.9994	0.9997	0.03	8
Clostridioides difficile	630	4290253	300	300318	286016	14302	5	1 (123456789)	HISAT2 + minimap2	14561	14302	98.22	259	1.78	0.9822	1	0.991	0	0
Clostridioides difficile	630	4290253	300	300318	286016	14302	5	1 (123456789)	Kraken2 (RefSeq) + BWA-mem	14663	14302	97.54	361	2.46	0.9754	1	0.9875	0	0
Clostridioides difficile	630	4290253	300	300318	286016	14302	5	1 (123456789)	Kraken2 (RefSeq) + Bowtie2	14302	14302	100	0	0	1	1	1	0	0
Clostridioides difficile	630	4290253	300	300318	286016	14302	5	1 (123456789)	Kraken2 (RefSeq) + Centrifuge (RefSeq)	14302	14302	100	0	0	1	1	1	0	0
Clostridioides difficile	630	4290253	300	300318	286016	14302	5	1 (123456789)	Kraken2 (RefSeq) + GEM	14337	14302	99.76	35	0.24	0.9976	1	0.9988	0	0
Clostridioides difficile	630	4290253	300	300318	286016	14302	5	1 (123456789)	Kraken2 (RefSeq) + HISAT2	14302	14302	100	0	0	1	1	1	0	0
Clostridioides difficile	630	4290253	300	300318	286016	14302	5	1 (123456789)	Kraken2 (RefSeq) + Novoalign	14302	14302	100	0	0	1	1	1	0	0
Clostridioides difficile	630	4290253	300	300318	286016	14302	5	1 (123456789)	Kraken2 (RefSeq) + SNAP	14302	14302	100	0	0	1	1	1	0	0
Clostridioides difficile	630	4290253	300	300318	286016	14302	5	1 (123456789)	Kraken2 (RefSeq) + minimap2	14561	14302	98.22	259	1.78	0.9822	1	0.991	0	0
Clostridioides difficile	630	4290253	300	300318	286016	14302	5	1 (123456789)	Novoalign + BWA-mem	14663	14302	97.54	361	2.46	0.9754	1	0.9875	0	0
Clostridioides difficile	630	4290253	300	300318	286016	14302	5	1 (123456789)	Novoalign + Bowtie2	14299	14299	100	0	0	1	0.9998	0.9999	0.01	3
Clostridioides difficile	630	4290253	300	300318	286016	14302	5	1 (123456789)	Novoalign + Centrifuge (RefSeq)	14300	14300	100	0	0	1	0.9999	0.9999	0.01	2
Clostridioides difficile	630	4290253	300	300318	286016	14302	5	1 (123456789)	Novoalign + GEM	14330	14295	99.76	35	0.24	0.9976	0.9995	0.9985	0.02	7
Clostridioides difficile	630	4290253	300	300318	286016	14302	5	1 (123456789)	Novoalign + HISAT2	14265	14265	100	0	0	1	0.9974	0.9987	0.13	37
Clostridioides difficile	630	4290253	300	300318	286016	14302	5	1 (123456789)	Novoalign + Kraken2 (RefSeq)	14302	14302	100	0	0	1	1	1	0	0
Clostridioides difficile	630	4290253	300	300318	286016	14302	5	1 (123456789)	Novoalign + SNAP	14301	14301	100	0	0	1	0.9999	0.9999	0	1
Clostridioides difficile	630	4290253	300	300318	286016	14302	5	1 (123456789)	Novoalign + minimap2	14561	14302	98.22	259	1.78	0.9822	1	0.991	0	0
Clostridioides difficile	630	4290253	300	300318	286016	14302	5	1 (123456789)	SNAP + BWA-mem	14663	14302	97.54	361	2.46	0.9754	1	0.9875	0	0
Clostridioides difficile	630	4290253	300	300318	286016	14302	5	1 (123456789)	SNAP + Bowtie2	14302	14302	100	0	0	1	1	1	0	0
Clostridioides difficile	630	4290253	300	300318	286016	14302	5	1 (123456789)	SNAP + Centrifuge (RefSeq)	14289	14289	100	0	0	1	0.9991	0.9995	0.05	13
Clostridioides difficile	630	4290253	300	300318	286016	14302	5	1 (123456789)	SNAP + GEM	14337	14302	99.76	35	0.24	0.9976	1	0.9988	0	0
Clostridioides difficile	630	4290253	300	300318	286016	14302	5	1 (123456789)	SNAP + HISAT2	14294	14294	100	0	0	1	0.9994	0.9997	0.03	8
Clostridioides difficile	630	4290253	300	300318	286016	14302	5	1 (123456789)	SNAP + Kraken2 (RefSeq)	14289	14289	100	0	0	1	0.9991	0.9995	0.05	13
Clostridioides difficile	630	4290253	300	300318	286016	14302	5	1 (123456789)	SNAP + Novoalign	14301	14301	100	0	0	1	0.9999	0.9999	0	1
Clostridioides difficile	630	4290253	300	300318	286016	14302	5	1 (123456789)	SNAP + minimap2	14561	14302	98.22	259	1.78	0.9822	1	0.991	0	0
Clostridioides difficile	630	4290253	300	300318	286016	14302	5	1 (123456789)	minimap2 + BWA-mem	14852	14302	96.3	550	3.7	0.963	1	0.9812	0	0
Clostridioides difficile	630	4290253	300	300318	286016	14302	5	1 (123456789)	minimap2 + Bowtie2	14561	14302	98.22	259	1.78	0.9822	1	0.991	0	0
Clostridioides difficile	630	4290253	300	300318	286016	14302	5	1 (123456789)	minimap2 + Centrifuge (RefSeq)	14561	14302	98.22	259	1.78	0.9822	1	0.991	0	0
Clostridioides difficile	630	4290253	300	300318	286016	14302	5	1 (123456789)	minimap2 + GEM	14576	14302	98.12	274	1.88	0.9812	1	0.9905	0	0
Clostridioides difficile	630	4290253	300	300318	286016	14302	5	1 (123456789)	minimap2 + HISAT2	14561	14302	98.22	259	1.78	0.9822	1	0.991	0	0
Clostridioides difficile	630	4290253	300	300318	286016	14302	5	1 (123456789)	minimap2 + Kraken2 (RefSeq)	14561	14302	98.22	259	1.78	0.9822	1	0.991	0	0
Clostridioides difficile	630	4290253	300	300318	286016	14302	5	1 (123456789)	minimap2 + Novoalign	14561	14302	98.22	259	1.78	0.9822	1	0.991	0	0
Clostridioides difficile	630	4290253	300	300318	286016	14302	5	1 (123456789)	minimap2 + SNAP	14561	14302	98.22	259	1.78	0.9822	1	0.991	0	0
Clostridioides difficile	630	4290253	300	300318	286016	14302	5	2 (234567891)	BWA-mem + Bowtie2	14629	14302	97.76	327	2.24	0.9776	1	0.9887	0	0
Clostridioides difficile	630	4290253	300	300318	286016	14302	5	2 (234567891)	BWA-mem + Centrifuge (RefSeq)	14629	14302	97.76	327	2.24	0.9776	1	0.9887	0	0
Clostridioides difficile	630	4290253	300	300318	286016	14302	5	2 (234567891)	BWA-mem + GEM	14634	14302	97.73	332	2.27	0.9773	1	0.9885	0	0
Clostridioides difficile	630	4290253	300	300318	286016	14302	5	2 (234567891)	BWA-mem + HISAT2	14629	14302	97.76	327	2.24	0.9776	1	0.9887	0	0
Clostridioides difficile	630	4290253	300	300318	286016	14302	5	2 (234567891)	BWA-mem + Kraken2 (RefSeq)	14629	14302	97.76	327	2.24	0.9776	1	0.9887	0	0
Clostridioides difficile	630	4290253	300	300318	286016	14302	5	2 (234567891)	BWA-mem + Novoalign	14629	14302	97.76	327	2.24	0.9776	1	0.9887	0	0
Clostridioides difficile	630	4290253	300	300318	286016	14302	5	2 (234567891)	BWA-mem + SNAP	14629	14302	97.76	327	2.24	0.9776	1	0.9887	0	0
Clostridioides difficile	630	4290253	300	300318	286016	14302	5	2 (234567891)	BWA-mem + minimap2	14827	14302	96.46	525	3.54	0.9646	1	0.982	0	0
Clostridioides difficile	630	4290253	300	300318	286016	14302	5	2 (234567891)	Bowtie2 + BWA-mem	14629	14302	97.76	327	2.24	0.9776	1	0.9887	0	0
Clostridioides difficile	630	4290253	300	300318	286016	14302	5	2 (234567891)	Bowtie2 + Centrifuge (RefSeq)	14296	14296	100	0	0	1	0.9996	0.9998	0.02	6
Clostridioides difficile	630	4290253	300	300318	286016	14302	5	2 (234567891)	Bowtie2 + GEM	14322	14302	99.86	20	0.14	0.9986	1	0.9993	0	0
Clostridioides difficile	630	4290253	300	300318	286016	14302	5	2 (234567891)	Bowtie2 + HISAT2	14300	14300	100	0	0	1	0.9999	0.9999	0.01	2
Clostridioides difficile	630	4290253	300	300318	286016	14302	5	2 (234567891)	Bowtie2 + Kraken2 (RefSeq)	14296	14296	100	0	0	1	0.9996	0.9998	0.02	6
Clostridioides difficile	630	4290253	300	300318	286016	14302	5	2 (234567891)	Bowtie2 + Novoalign	14301	14301	100	0	0	1	0.9999	0.9999	0	1
Clostridioides difficile	630	4290253	300	300318	286016	14302	5	2 (234567891)	Bowtie2 + SNAP	14302	14302	100	0	0	1	1	1	0	0
Clostridioides difficile	630	4290253	300	300318	286016	14302	5	2 (234567891)	Bowtie2 + minimap2	14557	14302	98.25	255	1.75	0.9825	1	0.9912	0	0
Clostridioides difficile	630	4290253	300	300318	286016	14302	5	2 (234567891)	Centrifuge (RefSeq) + BWA-mem	14629	14302	97.76	327	2.24	0.9776	1	0.9887	0	0
Clostridioides difficile	630	4290253	300	300318	286016	14302	5	2 (234567891)	Centrifuge (RefSeq) + Bowtie2	14302	14302	100	0	0	1	1	1	0	0
Clostridioides difficile	630	4290253	300	300318	286016	14302	5	2 (234567891)	Centrifuge (RefSeq) + GEM	14322	14302	99.86	20	0.14	0.9986	1	0.9993	0	0
Clostridioides difficile	630	4290253	300	300318	286016	14302	5	2 (234567891)	Centrifuge (RefSeq) + HISAT2	14302	14302	100	0	0	1	1	1	0	0
Clostridioides difficile	630	4290253	300	300318	286016	14302	5	2 (234567891)	Centrifuge (RefSeq) + Kraken2 (RefSeq)	14302	14302	100	0	0	1	1	1	0	0
Clostridioides difficile	630	4290253	300	300318	286016	14302	5	2 (234567891)	Centrifuge (RefSeq) + Novoalign	14302	14302	100	0	0	1	1	1	0	0
Clostridioides difficile	630	4290253	300	300318	286016	14302	5	2 (234567891)	Centrifuge (RefSeq) + SNAP	14302	14302	100	0	0	1	1	1	0	0
Clostridioides difficile	630	4290253	300	300318	286016	14302	5	2 (234567891)	Centrifuge (RefSeq) + minimap2	14557	14302	98.25	255	1.75	0.9825	1	0.9912	0	0
Clostridioides difficile	630	4290253	300	300318	286016	14302	5	2 (234567891)	GEM + BWA-mem	14634	14302	97.73	332	2.27	0.9773	1	0.9885	0	0
Clostridioides difficile	630	4290253	300	300318	286016	14302	5	2 (234567891)	GEM + Bowtie2	14322	14302	99.86	20	0.14	0.9986	1	0.9993	0	0
Clostridioides difficile	630	4290253	300	300318	286016	14302	5	2 (234567891)	GEM + Centrifuge (RefSeq)	14321	14301	99.86	20	0.14	0.9986	0.9999	0.9992	0	1
Clostridioides difficile	630	4290253	300	300318	286016	14302	5	2 (234567891)	GEM + HISAT2	14321	14301	99.86	20	0.14	0.9986	0.9999	0.9992	0	1
Clostridioides difficile	630	4290253	300	300318	286016	14302	5	2 (234567891)	GEM + Kraken2 (RefSeq)	14321	14301	99.86	20	0.14	0.9986	0.9999	0.9992	0	1
Clostridioides difficile	630	4290253	300	300318	286016	14302	5	2 (234567891)	GEM + Novoalign	14322	14302	99.86	20	0.14	0.9986	1	0.9993	0	0
Clostridioides difficile	630	4290253	300	300318	286016	14302	5	2 (234567891)	GEM + SNAP	14321	14301	99.86	20	0.14	0.9986	0.9999	0.9992	0	1
Clostridioides difficile	630	4290253	300	300318	286016	14302	5	2 (234567891)	GEM + minimap2	14563	14302	98.21	261	1.79	0.9821	1	0.991	0	0
Clostridioides difficile	630	4290253	300	300318	286016	14302	5	2 (234567891)	HISAT2 + BWA-mem	14629	14302	97.76	327	2.24	0.9776	1	0.9887	0	0
Clostridioides difficile	630	4290253	300	300318	286016	14302	5	2 (234567891)	HISAT2 + Bowtie2	14300	14300	100	0	0	1	0.9999	0.9999	0.01	2
Clostridioides difficile	630	4290253	300	300318	286016	14302	5	2 (234567891)	HISAT2 + Centrifuge (RefSeq)	13712	13712	100	0	0	1	0.9587	0.9789	2.06	590
Clostridioides difficile	630	4290253	300	300318	286016	14302	5	2 (234567891)	HISAT2 + GEM	14321	14301	99.86	20	0.14	0.9986	0.9999	0.9992	0	1
Clostridioides difficile	630	4290253	300	300318	286016	14302	5	2 (234567891)	HISAT2 + Kraken2 (RefSeq)	13712	13712	100	0	0	1	0.9587	0.9789	2.06	590
Clostridioides difficile	630	4290253	300	300318	286016	14302	5	2 (234567891)	HISAT2 + Novoalign	14274	14274	100	0	0	1	0.998	0.999	0.1	28
Clostridioides difficile	630	4290253	300	300318	286016	14302	5	2 (234567891)	HISAT2 + SNAP	14295	14295	100	0	0	1	0.9995	0.9997	0.02	7
Clostridioides difficile	630	4290253	300	300318	286016	14302	5	2 (234567891)	HISAT2 + minimap2	14557	14302	98.25	255	1.75	0.9825	1	0.9912	0	0
Clostridioides difficile	630	4290253	300	300318	286016	14302	5	2 (234567891)	Kraken2 (RefSeq) + BWA-mem	14629	14302	97.76	327	2.24	0.9776	1	0.9887	0	0
Clostridioides difficile	630	4290253	300	300318	286016	14302	5	2 (234567891)	Kraken2 (RefSeq) + Bowtie2	14302	14302	100	0	0	1	1	1	0	0
Clostridioides difficile	630	4290253	300	300318	286016	14302	5	2 (234567891)	Kraken2 (RefSeq) + Centrifuge (RefSeq)	14302	14302	100	0	0	1	1	1	0	0
Clostridioides difficile	630	4290253	300	300318	286016	14302	5	2 (234567891)	Kraken2 (RefSeq) + GEM	14322	14302	99.86	20	0.14	0.9986	1	0.9993	0	0
Clostridioides difficile	630	4290253	300	300318	286016	14302	5	2 (234567891)	Kraken2 (RefSeq) + HISAT2	14302	14302	100	0	0	1	1	1	0	0
Clostridioides difficile	630	4290253	300	300318	286016	14302	5	2 (234567891)	Kraken2 (RefSeq) + Novoalign	14302	14302	100	0	0	1	1	1	0	0
Clostridioides difficile	630	4290253	300	300318	286016	14302	5	2 (234567891)	Kraken2 (RefSeq) + SNAP	14302	14302	100	0	0	1	1	1	0	0
Clostridioides difficile	630	4290253	300	300318	286016	14302	5	2 (234567891)	Kraken2 (RefSeq) + minimap2	14557	14302	98.25	255	1.75	0.9825	1	0.9912	0	0
Clostridioides difficile	630	4290253	300	300318	286016	14302	5	2 (234567891)	Novoalign + BWA-mem	14629	14302	97.76	327	2.24	0.9776	1	0.9887	0	0
Clostridioides difficile	630	4290253	300	300318	286016	14302	5	2 (234567891)	Novoalign + Bowtie2	14301	14301	100	0	0	1	0.9999	0.9999	0	1
Clostridioides difficile	630	4290253	300	300318	286016	14302	5	2 (234567891)	Novoalign + Centrifuge (RefSeq)	14302	14302	100	0	0	1	1	1	0	0
Clostridioides difficile	630	4290253	300	300318	286016	14302	5	2 (234567891)	Novoalign + GEM	14322	14302	99.86	20	0.14	0.9986	1	0.9993	0	0
Clostridioides difficile	630	4290253	300	300318	286016	14302	5	2 (234567891)	Novoalign + HISAT2	14274	14274	100	0	0	1	0.998	0.999	0.1	28
Clostridioides difficile	630	4290253	300	300318	286016	14302	5	2 (234567891)	Novoalign + Kraken2 (RefSeq)	14302	14302	100	0	0	1	1	1	0	0
Clostridioides difficile	630	4290253	300	300318	286016	14302	5	2 (234567891)	Novoalign + SNAP	14301	14301	100	0	0	1	0.9999	0.9999	0	1
Clostridioides difficile	630	4290253	300	300318	286016	14302	5	2 (234567891)	Novoalign + minimap2	14557	14302	98.25	255	1.75	0.9825	1	0.9912	0	0
Clostridioides difficile	630	4290253	300	300318	286016	14302	5	2 (234567891)	SNAP + BWA-mem	14629	14302	97.76	327	2.24	0.9776	1	0.9887	0	0
Clostridioides difficile	630	4290253	300	300318	286016	14302	5	2 (234567891)	SNAP + Bowtie2	14302	14302	100	0	0	1	1	1	0	0
Clostridioides difficile	630	4290253	300	300318	286016	14302	5	2 (234567891)	SNAP + Centrifuge (RefSeq)	14284	14284	100	0	0	1	0.9987	0.9993	0.06	18
Clostridioides difficile	630	4290253	300	300318	286016	14302	5	2 (234567891)	SNAP + GEM	14321	14301	99.86	20	0.14	0.9986	0.9999	0.9992	0	1
Clostridioides difficile	630	4290253	300	300318	286016	14302	5	2 (234567891)	SNAP + HISAT2	14295	14295	100	0	0	1	0.9995	0.9997	0.02	7
Clostridioides difficile	630	4290253	300	300318	286016	14302	5	2 (234567891)	SNAP + Kraken2 (RefSeq)	14284	14284	100	0	0	1	0.9987	0.9993	0.06	18
Clostridioides difficile	630	4290253	300	300318	286016	14302	5	2 (234567891)	SNAP + Novoalign	14301	14301	100	0	0	1	0.9999	0.9999	0	1
Clostridioides difficile	630	4290253	300	300318	286016	14302	5	2 (234567891)	SNAP + minimap2	14557	14302	98.25	255	1.75	0.9825	1	0.9912	0	0
Clostridioides difficile	630	4290253	300	300318	286016	14302	5	2 (234567891)	minimap2 + BWA-mem	14827	14302	96.46	525	3.54	0.9646	1	0.982	0	0
Clostridioides difficile	630	4290253	300	300318	286016	14302	5	2 (234567891)	minimap2 + Bowtie2	14557	14302	98.25	255	1.75	0.9825	1	0.9912	0	0
Clostridioides difficile	630	4290253	300	300318	286016	14302	5	2 (234567891)	minimap2 + Centrifuge (RefSeq)	14557	14302	98.25	255	1.75	0.9825	1	0.9912	0	0
Clostridioides difficile	630	4290253	300	300318	286016	14302	5	2 (234567891)	minimap2 + GEM	14563	14302	98.21	261	1.79	0.9821	1	0.991	0	0
Clostridioides difficile	630	4290253	300	300318	286016	14302	5	2 (234567891)	minimap2 + HISAT2	14557	14302	98.25	255	1.75	0.9825	1	0.9912	0	0
Clostridioides difficile	630	4290253	300	300318	286016	14302	5	2 (234567891)	minimap2 + Kraken2 (RefSeq)	14557	14302	98.25	255	1.75	0.9825	1	0.9912	0	0
Clostridioides difficile	630	4290253	300	300318	286016	14302	5	2 (234567891)	minimap2 + Novoalign	14557	14302	98.25	255	1.75	0.9825	1	0.9912	0	0
Clostridioides difficile	630	4290253	300	300318	286016	14302	5	2 (234567891)	minimap2 + SNAP	14557	14302	98.25	255	1.75	0.9825	1	0.9912	0	0
Clostridioides difficile	630	4290253	300	300318	286016	14302	5	3 (345678912)	BWA-mem + Bowtie2	14649	14302	97.63	347	2.37	0.9763	1	0.988	0	0
Clostridioides difficile	630	4290253	300	300318	286016	14302	5	3 (345678912)	BWA-mem + Centrifuge (RefSeq)	14649	14302	97.63	347	2.37	0.9763	1	0.988	0	0
Clostridioides difficile	630	4290253	300	300318	286016	14302	5	3 (345678912)	BWA-mem + GEM	14652	14302	97.61	350	2.39	0.9761	1	0.9879	0	0
Clostridioides difficile	630	4290253	300	300318	286016	14302	5	3 (345678912)	BWA-mem + HISAT2	14649	14302	97.63	347	2.37	0.9763	1	0.988	0	0
Clostridioides difficile	630	4290253	300	300318	286016	14302	5	3 (345678912)	BWA-mem + Kraken2 (RefSeq)	14653	14302	97.6	351	2.4	0.976	1	0.9879	0	0
Clostridioides difficile	630	4290253	300	300318	286016	14302	5	3 (345678912)	BWA-mem + Novoalign	14649	14302	97.63	347	2.37	0.9763	1	0.988	0	0
Clostridioides difficile	630	4290253	300	300318	286016	14302	5	3 (345678912)	BWA-mem + SNAP	14649	14302	97.63	347	2.37	0.9763	1	0.988	0	0
Clostridioides difficile	630	4290253	300	300318	286016	14302	5	3 (345678912)	BWA-mem + minimap2	14856	14302	96.27	554	3.73	0.9627	1	0.981	0	0
Clostridioides difficile	630	4290253	300	300318	286016	14302	5	3 (345678912)	Bowtie2 + BWA-mem	14649	14302	97.63	347	2.37	0.9763	1	0.988	0	0
Clostridioides difficile	630	4290253	300	300318	286016	14302	5	3 (345678912)	Bowtie2 + Centrifuge (RefSeq)	14297	14297	100	0	0	1	0.9997	0.9998	0.02	5
Clostridioides difficile	630	4290253	300	300318	286016	14302	5	3 (345678912)	Bowtie2 + GEM	14330	14302	99.8	28	0.2	0.998	1	0.999	0	0
Clostridioides difficile	630	4290253	300	300318	286016	14302	5	3 (345678912)	Bowtie2 + HISAT2	14301	14301	100	0	0	1	0.9999	0.9999	0	1
Clostridioides difficile	630	4290253	300	300318	286016	14302	5	3 (345678912)	Bowtie2 + Kraken2 (RefSeq)	14301	14297	99.97	4	0.03	0.9997	0.9997	0.9997	0.02	5
Clostridioides difficile	630	4290253	300	300318	286016	14302	5	3 (345678912)	Bowtie2 + Novoalign	14302	14302	100	0	0	1	1	1	0	0
Clostridioides difficile	630	4290253	300	300318	286016	14302	5	3 (345678912)	Bowtie2 + SNAP	14302	14302	100	0	0	1	1	1	0	0
Clostridioides difficile	630	4290253	300	300318	286016	14302	5	3 (345678912)	Bowtie2 + minimap2	14576	14302	98.12	274	1.88	0.9812	1	0.9905	0	0
Clostridioides difficile	630	4290253	300	300318	286016	14302	5	3 (345678912)	Centrifuge (RefSeq) + BWA-mem	14649	14302	97.63	347	2.37	0.9763	1	0.988	0	0
Clostridioides difficile	630	4290253	300	300318	286016	14302	5	3 (345678912)	Centrifuge (RefSeq) + Bowtie2	14302	14302	100	0	0	1	1	1	0	0
Clostridioides difficile	630	4290253	300	300318	286016	14302	5	3 (345678912)	Centrifuge (RefSeq) + GEM	14330	14302	99.8	28	0.2	0.998	1	0.999	0	0
Clostridioides difficile	630	4290253	300	300318	286016	14302	5	3 (345678912)	Centrifuge (RefSeq) + HISAT2	14302	14302	100	0	0	1	1	1	0	0
Clostridioides difficile	630	4290253	300	300318	286016	14302	5	3 (345678912)	Centrifuge (RefSeq) + Kraken2 (RefSeq)	14306	14302	99.97	4	0.03	0.9997	1	0.9998	0	0
Clostridioides difficile	630	4290253	300	300318	286016	14302	5	3 (345678912)	Centrifuge (RefSeq) + Novoalign	14302	14302	100	0	0	1	1	1	0	0
Clostridioides difficile	630	4290253	300	300318	286016	14302	5	3 (345678912)	Centrifuge (RefSeq) + SNAP	14302	14302	100	0	0	1	1	1	0	0
Clostridioides difficile	630	4290253	300	300318	286016	14302	5	3 (345678912)	Centrifuge (RefSeq) + minimap2	14576	14302	98.12	274	1.88	0.9812	1	0.9905	0	0
Clostridioides difficile	630	4290253	300	300318	286016	14302	5	3 (345678912)	GEM + BWA-mem	14652	14302	97.61	350	2.39	0.9761	1	0.9879	0	0
Clostridioides difficile	630	4290253	300	300318	286016	14302	5	3 (345678912)	GEM + Bowtie2	14330	14302	99.8	28	0.2	0.998	1	0.999	0	0
Clostridioides difficile	630	4290253	300	300318	286016	14302	5	3 (345678912)	GEM + Centrifuge (RefSeq)	14326	14298	99.8	28	0.2	0.998	0.9997	0.9988	0.01	4
Clostridioides difficile	630	4290253	300	300318	286016	14302	5	3 (345678912)	GEM + HISAT2	14327	14299	99.8	28	0.2	0.998	0.9998	0.9989	0.01	3
Clostridioides difficile	630	4290253	300	300318	286016	14302	5	3 (345678912)	GEM + Kraken2 (RefSeq)	14330	14298	99.78	32	0.22	0.9978	0.9997	0.9987	0.01	4
Clostridioides difficile	630	4290253	300	300318	286016	14302	5	3 (345678912)	GEM + Novoalign	14327	14299	99.8	28	0.2	0.998	0.9998	0.9989	0.01	3
Clostridioides difficile	630	4290253	300	300318	286016	14302	5	3 (345678912)	GEM + SNAP	14330	14302	99.8	28	0.2	0.998	1	0.999	0	0
Clostridioides difficile	630	4290253	300	300318	286016	14302	5	3 (345678912)	GEM + minimap2	14585	14302	98.06	283	1.94	0.9806	1	0.9902	0	0
Clostridioides difficile	630	4290253	300	300318	286016	14302	5	3 (345678912)	HISAT2 + BWA-mem	14649	14302	97.63	347	2.37	0.9763	1	0.988	0	0
Clostridioides difficile	630	4290253	300	300318	286016	14302	5	3 (345678912)	HISAT2 + Bowtie2	14301	14301	100	0	0	1	0.9999	0.9999	0	1
Clostridioides difficile	630	4290253	300	300318	286016	14302	5	3 (345678912)	HISAT2 + Centrifuge (RefSeq)	13751	13751	100	0	0	1	0.9615	0.9804	1.93	551
Clostridioides difficile	630	4290253	300	300318	286016	14302	5	3 (345678912)	HISAT2 + GEM	14327	14299	99.8	28	0.2	0.998	0.9998	0.9989	0.01	3
Clostridioides difficile	630	4290253	300	300318	286016	14302	5	3 (345678912)	HISAT2 + Kraken2 (RefSeq)	13755	13751	99.97	4	0.03	0.9997	0.9615	0.9802	1.93	551
Clostridioides difficile	630	4290253	300	300318	286016	14302	5	3 (345678912)	HISAT2 + Novoalign	14276	14276	100	0	0	1	0.9982	0.9991	0.09	26
Clostridioides difficile	630	4290253	300	300318	286016	14302	5	3 (345678912)	HISAT2 + SNAP	14299	14299	100	0	0	1	0.9998	0.9999	0.01	3
Clostridioides difficile	630	4290253	300	300318	286016	14302	5	3 (345678912)	HISAT2 + minimap2	14576	14302	98.12	274	1.88	0.9812	1	0.9905	0	0
Clostridioides difficile	630	4290253	300	300318	286016	14302	5	3 (345678912)	Kraken2 (RefSeq) + BWA-mem	14653	14302	97.6	351	2.4	0.976	1	0.9879	0	0
Clostridioides difficile	630	4290253	300	300318	286016	14302	5	3 (345678912)	Kraken2 (RefSeq) + Bowtie2	14306	14302	99.97	4	0.03	0.9997	1	0.9998	0	0
Clostridioides difficile	630	4290253	300	300318	286016	14302	5	3 (345678912)	Kraken2 (RefSeq) + Centrifuge (RefSeq)	14306	14302	99.97	4	0.03	0.9997	1	0.9998	0	0
Clostridioides difficile	630	4290253	300	300318	286016	14302	5	3 (345678912)	Kraken2 (RefSeq) + GEM	14334	14302	99.78	32	0.22	0.9978	1	0.9989	0	0
Clostridioides difficile	630	4290253	300	300318	286016	14302	5	3 (345678912)	Kraken2 (RefSeq) + HISAT2	14306	14302	99.97	4	0.03	0.9997	1	0.9998	0	0
Clostridioides difficile	630	4290253	300	300318	286016	14302	5	3 (345678912)	Kraken2 (RefSeq) + Novoalign	14306	14302	99.97	4	0.03	0.9997	1	0.9998	0	0
Clostridioides difficile	630	4290253	300	300318	286016	14302	5	3 (345678912)	Kraken2 (RefSeq) + SNAP	14306	14302	99.97	4	0.03	0.9997	1	0.9998	0	0
Clostridioides difficile	630	4290253	300	300318	286016	14302	5	3 (345678912)	Kraken2 (RefSeq) + minimap2	14580	14302	98.09	278	1.91	0.9809	1	0.9904	0	0
Clostridioides difficile	630	4290253	300	300318	286016	14302	5	3 (345678912)	Novoalign + BWA-mem	14649	14302	97.63	347	2.37	0.9763	1	0.988	0	0
Clostridioides difficile	630	4290253	300	300318	286016	14302	5	3 (345678912)	Novoalign + Bowtie2	14302	14302	100	0	0	1	1	1	0	0
Clostridioides difficile	630	4290253	300	300318	286016	14302	5	3 (345678912)	Novoalign + Centrifuge (RefSeq)	14302	14302	100	0	0	1	1	1	0	0
Clostridioides difficile	630	4290253	300	300318	286016	14302	5	3 (345678912)	Novoalign + GEM	14327	14299	99.8	28	0.2	0.998	0.9998	0.9989	0.01	3
Clostridioides difficile	630	4290253	300	300318	286016	14302	5	3 (345678912)	Novoalign + HISAT2	14276	14276	100	0	0	1	0.9982	0.9991	0.09	26
Clostridioides difficile	630	4290253	300	300318	286016	14302	5	3 (345678912)	Novoalign + Kraken2 (RefSeq)	14306	14302	99.97	4	0.03	0.9997	1	0.9998	0	0
Clostridioides difficile	630	4290253	300	300318	286016	14302	5	3 (345678912)	Novoalign + SNAP	14299	14299	100	0	0	1	0.9998	0.9999	0.01	3
Clostridioides difficile	630	4290253	300	300318	286016	14302	5	3 (345678912)	Novoalign + minimap2	14576	14302	98.12	274	1.88	0.9812	1	0.9905	0	0
Clostridioides difficile	630	4290253	300	300318	286016	14302	5	3 (345678912)	SNAP + BWA-mem	14649	14302	97.63	347	2.37	0.9763	1	0.988	0	0
Clostridioides difficile	630	4290253	300	300318	286016	14302	5	3 (345678912)	SNAP + Bowtie2	14302	14302	100	0	0	1	1	1	0	0
Clostridioides difficile	630	4290253	300	300318	286016	14302	5	3 (345678912)	SNAP + Centrifuge (RefSeq)	14295	14295	100	0	0	1	0.9995	0.9997	0.02	7
Clostridioides difficile	630	4290253	300	300318	286016	14302	5	3 (345678912)	SNAP + GEM	14330	14302	99.8	28	0.2	0.998	1	0.999	0	0
Clostridioides difficile	630	4290253	300	300318	286016	14302	5	3 (345678912)	SNAP + HISAT2	14299	14299	100	0	0	1	0.9998	0.9999	0.01	3
Clostridioides difficile	630	4290253	300	300318	286016	14302	5	3 (345678912)	SNAP + Kraken2 (RefSeq)	14299	14295	99.97	4	0.03	0.9997	0.9995	0.9996	0.02	7
Clostridioides difficile	630	4290253	300	300318	286016	14302	5	3 (345678912)	SNAP + Novoalign	14299	14299	100	0	0	1	0.9998	0.9999	0.01	3
Clostridioides difficile	630	4290253	300	300318	286016	14302	5	3 (345678912)	SNAP + minimap2	14576	14302	98.12	274	1.88	0.9812	1	0.9905	0	0
Clostridioides difficile	630	4290253	300	300318	286016	14302	5	3 (345678912)	minimap2 + BWA-mem	14856	14302	96.27	554	3.73	0.9627	1	0.981	0	0
Clostridioides difficile	630	4290253	300	300318	286016	14302	5	3 (345678912)	minimap2 + Bowtie2	14576	14302	98.12	274	1.88	0.9812	1	0.9905	0	0
Clostridioides difficile	630	4290253	300	300318	286016	14302	5	3 (345678912)	minimap2 + Centrifuge (RefSeq)	14576	14302	98.12	274	1.88	0.9812	1	0.9905	0	0
Clostridioides difficile	630	4290253	300	300318	286016	14302	5	3 (345678912)	minimap2 + GEM	14585	14302	98.06	283	1.94	0.9806	1	0.9902	0	0
Clostridioides difficile	630	4290253	300	300318	286016	14302	5	3 (345678912)	minimap2 + HISAT2	14576	14302	98.12	274	1.88	0.9812	1	0.9905	0	0
Clostridioides difficile	630	4290253	300	300318	286016	14302	5	3 (345678912)	minimap2 + Kraken2 (RefSeq)	14580	14302	98.09	278	1.91	0.9809	1	0.9904	0	0
Clostridioides difficile	630	4290253	300	300318	286016	14302	5	3 (345678912)	minimap2 + Novoalign	14576	14302	98.12	274	1.88	0.9812	1	0.9905	0	0
Clostridioides difficile	630	4290253	300	300318	286016	14302	5	3 (345678912)	minimap2 + SNAP	14576	14302	98.12	274	1.88	0.9812	1	0.9905	0	0
Clostridioides difficile	630	4290253	300	303178	286016	17162	6	1 (123456789)	BWA-mem + Bowtie2	17523	17162	97.94	361	2.06	0.9794	1	0.9896	0	0
Clostridioides difficile	630	4290253	300	303178	286016	17162	6	1 (123456789)	BWA-mem + Centrifuge (RefSeq)	17523	17162	97.94	361	2.06	0.9794	1	0.9896	0	0
Clostridioides difficile	630	4290253	300	303178	286016	17162	6	1 (123456789)	BWA-mem + GEM	17527	17162	97.92	365	2.08	0.9792	1	0.9895	0	0
Clostridioides difficile	630	4290253	300	303178	286016	17162	6	1 (123456789)	BWA-mem + HISAT2	17523	17162	97.94	361	2.06	0.9794	1	0.9896	0	0
Clostridioides difficile	630	4290253	300	303178	286016	17162	6	1 (123456789)	BWA-mem + Kraken2 (RefSeq)	17523	17162	97.94	361	2.06	0.9794	1	0.9896	0	0
Clostridioides difficile	630	4290253	300	303178	286016	17162	6	1 (123456789)	BWA-mem + Novoalign	17523	17162	97.94	361	2.06	0.9794	1	0.9896	0	0
Clostridioides difficile	630	4290253	300	303178	286016	17162	6	1 (123456789)	BWA-mem + SNAP	17523	17162	97.94	361	2.06	0.9794	1	0.9896	0	0
Clostridioides difficile	630	4290253	300	303178	286016	17162	6	1 (123456789)	BWA-mem + minimap2	17712	17162	96.89	550	3.11	0.9689	1	0.9842	0	0
Clostridioides difficile	630	4290253	300	303178	286016	17162	6	1 (123456789)	Bowtie2 + BWA-mem	17523	17162	97.94	361	2.06	0.9794	1	0.9896	0	0
Clostridioides difficile	630	4290253	300	303178	286016	17162	6	1 (123456789)	Bowtie2 + Centrifuge (RefSeq)	17153	17153	100	0	0	1	0.9995	0.9997	0.03	9
Clostridioides difficile	630	4290253	300	303178	286016	17162	6	1 (123456789)	Bowtie2 + GEM	17197	17162	99.8	35	0.2	0.998	1	0.999	0	0
Clostridioides difficile	630	4290253	300	303178	286016	17162	6	1 (123456789)	Bowtie2 + HISAT2	17159	17159	100	0	0	1	0.9998	0.9999	0.01	3
Clostridioides difficile	630	4290253	300	303178	286016	17162	6	1 (123456789)	Bowtie2 + Kraken2 (RefSeq)	17153	17153	100	0	0	1	0.9995	0.9997	0.03	9
Clostridioides difficile	630	4290253	300	303178	286016	17162	6	1 (123456789)	Bowtie2 + Novoalign	17158	17158	100	0	0	1	0.9998	0.9999	0.01	4
Clostridioides difficile	630	4290253	300	303178	286016	17162	6	1 (123456789)	Bowtie2 + SNAP	17162	17162	100	0	0	1	1	1	0	0
Clostridioides difficile	630	4290253	300	303178	286016	17162	6	1 (123456789)	Bowtie2 + minimap2	17421	17162	98.51	259	1.49	0.9851	1	0.9925	0	0
Clostridioides difficile	630	4290253	300	303178	286016	17162	6	1 (123456789)	Centrifuge (RefSeq) + BWA-mem	17523	17162	97.94	361	2.06	0.9794	1	0.9896	0	0
Clostridioides difficile	630	4290253	300	303178	286016	17162	6	1 (123456789)	Centrifuge (RefSeq) + Bowtie2	17162	17162	100	0	0	1	1	1	0	0
Clostridioides difficile	630	4290253	300	303178	286016	17162	6	1 (123456789)	Centrifuge (RefSeq) + GEM	17197	17162	99.8	35	0.2	0.998	1	0.999	0	0
Clostridioides difficile	630	4290253	300	303178	286016	17162	6	1 (123456789)	Centrifuge (RefSeq) + HISAT2	17161	17161	100	0	0	1	0.9999	0.9999	0	1
Clostridioides difficile	630	4290253	300	303178	286016	17162	6	1 (123456789)	Centrifuge (RefSeq) + Kraken2 (RefSeq)	17162	17162	100	0	0	1	1	1	0	0
Clostridioides difficile	630	4290253	300	303178	286016	17162	6	1 (123456789)	Centrifuge (RefSeq) + Novoalign	17160	17160	100	0	0	1	0.9999	0.9999	0.01	2
Clostridioides difficile	630	4290253	300	303178	286016	17162	6	1 (123456789)	Centrifuge (RefSeq) + SNAP	17160	17160	100	0	0	1	0.9999	0.9999	0.01	2
Clostridioides difficile	630	4290253	300	303178	286016	17162	6	1 (123456789)	Centrifuge (RefSeq) + minimap2	17421	17162	98.51	259	1.49	0.9851	1	0.9925	0	0
Clostridioides difficile	630	4290253	300	303178	286016	17162	6	1 (123456789)	GEM + BWA-mem	17527	17162	97.92	365	2.08	0.9792	1	0.9895	0	0
Clostridioides difficile	630	4290253	300	303178	286016	17162	6	1 (123456789)	GEM + Bowtie2	17197	17162	99.8	35	0.2	0.998	1	0.999	0	0
Clostridioides difficile	630	4290253	300	303178	286016	17162	6	1 (123456789)	GEM + Centrifuge (RefSeq)	17196	17161	99.8	35	0.2	0.998	0.9999	0.9989	0	1
Clostridioides difficile	630	4290253	300	303178	286016	17162	6	1 (123456789)	GEM + HISAT2	17196	17161	99.8	35	0.2	0.998	0.9999	0.9989	0	1
Clostridioides difficile	630	4290253	300	303178	286016	17162	6	1 (123456789)	GEM + Kraken2 (RefSeq)	17196	17161	99.8	35	0.2	0.998	0.9999	0.9989	0	1
Clostridioides difficile	630	4290253	300	303178	286016	17162	6	1 (123456789)	GEM + Novoalign	17194	17159	99.8	35	0.2	0.998	0.9998	0.9989	0.01	3
Clostridioides difficile	630	4290253	300	303178	286016	17162	6	1 (123456789)	GEM + SNAP	17197	17162	99.8	35	0.2	0.998	1	0.999	0	0
Clostridioides difficile	630	4290253	300	303178	286016	17162	6	1 (123456789)	GEM + minimap2	17436	17162	98.43	274	1.57	0.9843	1	0.9921	0	0
Clostridioides difficile	630	4290253	300	303178	286016	17162	6	1 (123456789)	HISAT2 + BWA-mem	17523	17162	97.94	361	2.06	0.9794	1	0.9896	0	0
Clostridioides difficile	630	4290253	300	303178	286016	17162	6	1 (123456789)	HISAT2 + Bowtie2	17159	17159	100	0	0	1	0.9998	0.9999	0.01	3
Clostridioides difficile	630	4290253	300	303178	286016	17162	6	1 (123456789)	HISAT2 + Centrifuge (RefSeq)	16470	16470	100	0	0	1	0.9597	0.9794	2.02	692
Clostridioides difficile	630	4290253	300	303178	286016	17162	6	1 (123456789)	HISAT2 + GEM	17196	17161	99.8	35	0.2	0.998	0.9999	0.9989	0	1
Clostridioides difficile	630	4290253	300	303178	286016	17162	6	1 (123456789)	HISAT2 + Kraken2 (RefSeq)	16470	16470	100	0	0	1	0.9597	0.9794	2.02	692
Clostridioides difficile	630	4290253	300	303178	286016	17162	6	1 (123456789)	HISAT2 + Novoalign	17126	17126	100	0	0	1	0.9979	0.9989	0.1	36
Clostridioides difficile	630	4290253	300	303178	286016	17162	6	1 (123456789)	HISAT2 + SNAP	17152	17152	100	0	0	1	0.9994	0.9997	0.03	10
Clostridioides difficile	630	4290253	300	303178	286016	17162	6	1 (123456789)	HISAT2 + minimap2	17421	17162	98.51	259	1.49	0.9851	1	0.9925	0	0
Clostridioides difficile	630	4290253	300	303178	286016	17162	6	1 (123456789)	Kraken2 (RefSeq) + BWA-mem	17523	17162	97.94	361	2.06	0.9794	1	0.9896	0	0
Clostridioides difficile	630	4290253	300	303178	286016	17162	6	1 (123456789)	Kraken2 (RefSeq) + Bowtie2	17162	17162	100	0	0	1	1	1	0	0
Clostridioides difficile	630	4290253	300	303178	286016	17162	6	1 (123456789)	Kraken2 (RefSeq) + Centrifuge (RefSeq)	17162	17162	100	0	0	1	1	1	0	0
Clostridioides difficile	630	4290253	300	303178	286016	17162	6	1 (123456789)	Kraken2 (RefSeq) + GEM	17197	17162	99.8	35	0.2	0.998	1	0.999	0	0
Clostridioides difficile	630	4290253	300	303178	286016	17162	6	1 (123456789)	Kraken2 (RefSeq) + HISAT2	17162	17162	100	0	0	1	1	1	0	0
Clostridioides difficile	630	4290253	300	303178	286016	17162	6	1 (123456789)	Kraken2 (RefSeq) + Novoalign	17162	17162	100	0	0	1	1	1	0	0
Clostridioides difficile	630	4290253	300	303178	286016	17162	6	1 (123456789)	Kraken2 (RefSeq) + SNAP	17162	17162	100	0	0	1	1	1	0	0
Clostridioides difficile	630	4290253	300	303178	286016	17162	6	1 (123456789)	Kraken2 (RefSeq) + minimap2	17421	17162	98.51	259	1.49	0.9851	1	0.9925	0	0
Clostridioides difficile	630	4290253	300	303178	286016	17162	6	1 (123456789)	Novoalign + BWA-mem	17523	17162	97.94	361	2.06	0.9794	1	0.9896	0	0
Clostridioides difficile	630	4290253	300	303178	286016	17162	6	1 (123456789)	Novoalign + Bowtie2	17158	17158	100	0	0	1	0.9998	0.9999	0.01	4
Clostridioides difficile	630	4290253	300	303178	286016	17162	6	1 (123456789)	Novoalign + Centrifuge (RefSeq)	17160	17160	100	0	0	1	0.9999	0.9999	0.01	2
Clostridioides difficile	630	4290253	300	303178	286016	17162	6	1 (123456789)	Novoalign + GEM	17194	17159	99.8	35	0.2	0.998	0.9998	0.9989	0.01	3
Clostridioides difficile	630	4290253	300	303178	286016	17162	6	1 (123456789)	Novoalign + HISAT2	17126	17126	100	0	0	1	0.9979	0.9989	0.1	36
Clostridioides difficile	630	4290253	300	303178	286016	17162	6	1 (123456789)	Novoalign + Kraken2 (RefSeq)	17162	17162	100	0	0	1	1	1	0	0
Clostridioides difficile	630	4290253	300	303178	286016	17162	6	1 (123456789)	Novoalign + SNAP	17156	17156	100	0	0	1	0.9997	0.9998	0.02	6
Clostridioides difficile	630	4290253	300	303178	286016	17162	6	1 (123456789)	Novoalign + minimap2	17421	17162	98.51	259	1.49	0.9851	1	0.9925	0	0
Clostridioides difficile	630	4290253	300	303178	286016	17162	6	1 (123456789)	SNAP + BWA-mem	17523	17162	97.94	361	2.06	0.9794	1	0.9896	0	0
Clostridioides difficile	630	4290253	300	303178	286016	17162	6	1 (123456789)	SNAP + Bowtie2	17162	17162	100	0	0	1	1	1	0	0
Clostridioides difficile	630	4290253	300	303178	286016	17162	6	1 (123456789)	SNAP + Centrifuge (RefSeq)	17147	17147	100	0	0	1	0.9991	0.9995	0.04	15
Clostridioides difficile	630	4290253	300	303178	286016	17162	6	1 (123456789)	SNAP + GEM	17197	17162	99.8	35	0.2	0.998	1	0.999	0	0
Clostridioides difficile	630	4290253	300	303178	286016	17162	6	1 (123456789)	SNAP + HISAT2	17152	17152	100	0	0	1	0.9994	0.9997	0.03	10
Clostridioides difficile	630	4290253	300	303178	286016	17162	6	1 (123456789)	SNAP + Kraken2 (RefSeq)	17149	17149	100	0	0	1	0.9992	0.9996	0.04	13
Clostridioides difficile	630	4290253	300	303178	286016	17162	6	1 (123456789)	SNAP + Novoalign	17156	17156	100	0	0	1	0.9997	0.9998	0.02	6
Clostridioides difficile	630	4290253	300	303178	286016	17162	6	1 (123456789)	SNAP + minimap2	17421	17162	98.51	259	1.49	0.9851	1	0.9925	0	0
Clostridioides difficile	630	4290253	300	303178	286016	17162	6	1 (123456789)	minimap2 + BWA-mem	17712	17162	96.89	550	3.11	0.9689	1	0.9842	0	0
Clostridioides difficile	630	4290253	300	303178	286016	17162	6	1 (123456789)	minimap2 + Bowtie2	17421	17162	98.51	259	1.49	0.9851	1	0.9925	0	0
Clostridioides difficile	630	4290253	300	303178	286016	17162	6	1 (123456789)	minimap2 + Centrifuge (RefSeq)	17421	17162	98.51	259	1.49	0.9851	1	0.9925	0	0
Clostridioides difficile	630	4290253	300	303178	286016	17162	6	1 (123456789)	minimap2 + GEM	17436	17162	98.43	274	1.57	0.9843	1	0.9921	0	0
Clostridioides difficile	630	4290253	300	303178	286016	17162	6	1 (123456789)	minimap2 + HISAT2	17421	17162	98.51	259	1.49	0.9851	1	0.9925	0	0
Clostridioides difficile	630	4290253	300	303178	286016	17162	6	1 (123456789)	minimap2 + Kraken2 (RefSeq)	17421	17162	98.51	259	1.49	0.9851	1	0.9925	0	0
Clostridioides difficile	630	4290253	300	303178	286016	17162	6	1 (123456789)	minimap2 + Novoalign	17421	17162	98.51	259	1.49	0.9851	1	0.9925	0	0
Clostridioides difficile	630	4290253	300	303178	286016	17162	6	1 (123456789)	minimap2 + SNAP	17421	17162	98.51	259	1.49	0.9851	1	0.9925	0	0
Clostridioides difficile	630	4290253	300	303178	286016	17162	6	2 (234567891)	BWA-mem + Bowtie2	17489	17162	98.13	327	1.87	0.9813	1	0.9906	0	0
Clostridioides difficile	630	4290253	300	303178	286016	17162	6	2 (234567891)	BWA-mem + Centrifuge (RefSeq)	17489	17162	98.13	327	1.87	0.9813	1	0.9906	0	0
Clostridioides difficile	630	4290253	300	303178	286016	17162	6	2 (234567891)	BWA-mem + GEM	17494	17162	98.1	332	1.9	0.981	1	0.9904	0	0
Clostridioides difficile	630	4290253	300	303178	286016	17162	6	2 (234567891)	BWA-mem + HISAT2	17489	17162	98.13	327	1.87	0.9813	1	0.9906	0	0
Clostridioides difficile	630	4290253	300	303178	286016	17162	6	2 (234567891)	BWA-mem + Kraken2 (RefSeq)	17489	17162	98.13	327	1.87	0.9813	1	0.9906	0	0
Clostridioides difficile	630	4290253	300	303178	286016	17162	6	2 (234567891)	BWA-mem + Novoalign	17489	17162	98.13	327	1.87	0.9813	1	0.9906	0	0
Clostridioides difficile	630	4290253	300	303178	286016	17162	6	2 (234567891)	BWA-mem + SNAP	17489	17162	98.13	327	1.87	0.9813	1	0.9906	0	0
Clostridioides difficile	630	4290253	300	303178	286016	17162	6	2 (234567891)	BWA-mem + minimap2	17687	17162	97.03	525	2.97	0.9703	1	0.9849	0	0
Clostridioides difficile	630	4290253	300	303178	286016	17162	6	2 (234567891)	Bowtie2 + BWA-mem	17489	17162	98.13	327	1.87	0.9813	1	0.9906	0	0
Clostridioides difficile	630	4290253	300	303178	286016	17162	6	2 (234567891)	Bowtie2 + Centrifuge (RefSeq)	17156	17156	100	0	0	1	0.9997	0.9998	0.02	6
Clostridioides difficile	630	4290253	300	303178	286016	17162	6	2 (234567891)	Bowtie2 + GEM	17182	17162	99.88	20	0.12	0.9988	1	0.9994	0	0
Clostridioides difficile	630	4290253	300	303178	286016	17162	6	2 (234567891)	Bowtie2 + HISAT2	17160	17160	100	0	0	1	0.9999	0.9999	0.01	2
Clostridioides difficile	630	4290253	300	303178	286016	17162	6	2 (234567891)	Bowtie2 + Kraken2 (RefSeq)	17156	17156	100	0	0	1	0.9997	0.9998	0.02	6
Clostridioides difficile	630	4290253	300	303178	286016	17162	6	2 (234567891)	Bowtie2 + Novoalign	17159	17159	100	0	0	1	0.9998	0.9999	0.01	3
Clostridioides difficile	630	4290253	300	303178	286016	17162	6	2 (234567891)	Bowtie2 + SNAP	17161	17161	100	0	0	1	0.9999	0.9999	0	1
Clostridioides difficile	630	4290253	300	303178	286016	17162	6	2 (234567891)	Bowtie2 + minimap2	17417	17162	98.54	255	1.46	0.9854	1	0.9926	0	0
Clostridioides difficile	630	4290253	300	303178	286016	17162	6	2 (234567891)	Centrifuge (RefSeq) + BWA-mem	17489	17162	98.13	327	1.87	0.9813	1	0.9906	0	0
Clostridioides difficile	630	4290253	300	303178	286016	17162	6	2 (234567891)	Centrifuge (RefSeq) + Bowtie2	17162	17162	100	0	0	1	1	1	0	0
Clostridioides difficile	630	4290253	300	303178	286016	17162	6	2 (234567891)	Centrifuge (RefSeq) + GEM	17182	17162	99.88	20	0.12	0.9988	1	0.9994	0	0
Clostridioides difficile	630	4290253	300	303178	286016	17162	6	2 (234567891)	Centrifuge (RefSeq) + HISAT2	17162	17162	100	0	0	1	1	1	0	0
Clostridioides difficile	630	4290253	300	303178	286016	17162	6	2 (234567891)	Centrifuge (RefSeq) + Kraken2 (RefSeq)	17162	17162	100	0	0	1	1	1	0	0
Clostridioides difficile	630	4290253	300	303178	286016	17162	6	2 (234567891)	Centrifuge (RefSeq) + Novoalign	17162	17162	100	0	0	1	1	1	0	0
Clostridioides difficile	630	4290253	300	303178	286016	17162	6	2 (234567891)	Centrifuge (RefSeq) + SNAP	17162	17162	100	0	0	1	1	1	0	0
Clostridioides difficile	630	4290253	300	303178	286016	17162	6	2 (234567891)	Centrifuge (RefSeq) + minimap2	17417	17162	98.54	255	1.46	0.9854	1	0.9926	0	0
Clostridioides difficile	630	4290253	300	303178	286016	17162	6	2 (234567891)	GEM + BWA-mem	17494	17162	98.1	332	1.9	0.981	1	0.9904	0	0
Clostridioides difficile	630	4290253	300	303178	286016	17162	6	2 (234567891)	GEM + Bowtie2	17182	17162	99.88	20	0.12	0.9988	1	0.9994	0	0
Clostridioides difficile	630	4290253	300	303178	286016	17162	6	2 (234567891)	GEM + Centrifuge (RefSeq)	17181	17161	99.88	20	0.12	0.9988	0.9999	0.9993	0	1
Clostridioides difficile	630	4290253	300	303178	286016	17162	6	2 (234567891)	GEM + HISAT2	17179	17159	99.88	20	0.12	0.9988	0.9998	0.9993	0.01	3
Clostridioides difficile	630	4290253	300	303178	286016	17162	6	2 (234567891)	GEM + Kraken2 (RefSeq)	17181	17161	99.88	20	0.12	0.9988	0.9999	0.9993	0	1
Clostridioides difficile	630	4290253	300	303178	286016	17162	6	2 (234567891)	GEM + Novoalign	17179	17159	99.88	20	0.12	0.9988	0.9998	0.9993	0.01	3
Clostridioides difficile	630	4290253	300	303178	286016	17162	6	2 (234567891)	GEM + SNAP	17182	17162	99.88	20	0.12	0.9988	1	0.9994	0	0
Clostridioides difficile	630	4290253	300	303178	286016	17162	6	2 (234567891)	GEM + minimap2	17423	17162	98.5	261	1.5	0.985	1	0.9924	0	0
Clostridioides difficile	630	4290253	300	303178	286016	17162	6	2 (234567891)	HISAT2 + BWA-mem	17489	17162	98.13	327	1.87	0.9813	1	0.9906	0	0
Clostridioides difficile	630	4290253	300	303178	286016	17162	6	2 (234567891)	HISAT2 + Bowtie2	17160	17160	100	0	0	1	0.9999	0.9999	0.01	2
Clostridioides difficile	630	4290253	300	303178	286016	17162	6	2 (234567891)	HISAT2 + Centrifuge (RefSeq)	16462	16462	100	0	0	1	0.9592	0.9792	2.04	700
Clostridioides difficile	630	4290253	300	303178	286016	17162	6	2 (234567891)	HISAT2 + GEM	17179	17159	99.88	20	0.12	0.9988	0.9998	0.9993	0.01	3
Clostridioides difficile	630	4290253	300	303178	286016	17162	6	2 (234567891)	HISAT2 + Kraken2 (RefSeq)	16462	16462	100	0	0	1	0.9592	0.9792	2.04	700
Clostridioides difficile	630	4290253	300	303178	286016	17162	6	2 (234567891)	HISAT2 + Novoalign	17127	17127	100	0	0	1	0.998	0.999	0.1	35
Clostridioides difficile	630	4290253	300	303178	286016	17162	6	2 (234567891)	HISAT2 + SNAP	17154	17154	100	0	0	1	0.9995	0.9997	0.02	8
Clostridioides difficile	630	4290253	300	303178	286016	17162	6	2 (234567891)	HISAT2 + minimap2	17417	17162	98.54	255	1.46	0.9854	1	0.9926	0	0
Clostridioides difficile	630	4290253	300	303178	286016	17162	6	2 (234567891)	Kraken2 (RefSeq) + BWA-mem	17489	17162	98.13	327	1.87	0.9813	1	0.9906	0	0
Clostridioides difficile	630	4290253	300	303178	286016	17162	6	2 (234567891)	Kraken2 (RefSeq) + Bowtie2	17162	17162	100	0	0	1	1	1	0	0
Clostridioides difficile	630	4290253	300	303178	286016	17162	6	2 (234567891)	Kraken2 (RefSeq) + Centrifuge (RefSeq)	17162	17162	100	0	0	1	1	1	0	0
Clostridioides difficile	630	4290253	300	303178	286016	17162	6	2 (234567891)	Kraken2 (RefSeq) + GEM	17182	17162	99.88	20	0.12	0.9988	1	0.9994	0	0
Clostridioides difficile	630	4290253	300	303178	286016	17162	6	2 (234567891)	Kraken2 (RefSeq) + HISAT2	17162	17162	100	0	0	1	1	1	0	0
Clostridioides difficile	630	4290253	300	303178	286016	17162	6	2 (234567891)	Kraken2 (RefSeq) + Novoalign	17162	17162	100	0	0	1	1	1	0	0
Clostridioides difficile	630	4290253	300	303178	286016	17162	6	2 (234567891)	Kraken2 (RefSeq) + SNAP	17162	17162	100	0	0	1	1	1	0	0
Clostridioides difficile	630	4290253	300	303178	286016	17162	6	2 (234567891)	Kraken2 (RefSeq) + minimap2	17417	17162	98.54	255	1.46	0.9854	1	0.9926	0	0
Clostridioides difficile	630	4290253	300	303178	286016	17162	6	2 (234567891)	Novoalign + BWA-mem	17489	17162	98.13	327	1.87	0.9813	1	0.9906	0	0
Clostridioides difficile	630	4290253	300	303178	286016	17162	6	2 (234567891)	Novoalign + Bowtie2	17159	17159	100	0	0	1	0.9998	0.9999	0.01	3
Clostridioides difficile	630	4290253	300	303178	286016	17162	6	2 (234567891)	Novoalign + Centrifuge (RefSeq)	17162	17162	100	0	0	1	1	1	0	0
Clostridioides difficile	630	4290253	300	303178	286016	17162	6	2 (234567891)	Novoalign + GEM	17179	17159	99.88	20	0.12	0.9988	0.9998	0.9993	0.01	3
Clostridioides difficile	630	4290253	300	303178	286016	17162	6	2 (234567891)	Novoalign + HISAT2	17127	17127	100	0	0	1	0.998	0.999	0.1	35
Clostridioides difficile	630	4290253	300	303178	286016	17162	6	2 (234567891)	Novoalign + Kraken2 (RefSeq)	17162	17162	100	0	0	1	1	1	0	0
Clostridioides difficile	630	4290253	300	303178	286016	17162	6	2 (234567891)	Novoalign + SNAP	17160	17160	100	0	0	1	0.9999	0.9999	0.01	2
Clostridioides difficile	630	4290253	300	303178	286016	17162	6	2 (234567891)	Novoalign + minimap2	17417	17162	98.54	255	1.46	0.9854	1	0.9926	0	0
Clostridioides difficile	630	4290253	300	303178	286016	17162	6	2 (234567891)	SNAP + BWA-mem	17489	17162	98.13	327	1.87	0.9813	1	0.9906	0	0
Clostridioides difficile	630	4290253	300	303178	286016	17162	6	2 (234567891)	SNAP + Bowtie2	17161	17161	100	0	0	1	0.9999	0.9999	0	1
Clostridioides difficile	630	4290253	300	303178	286016	17162	6	2 (234567891)	SNAP + Centrifuge (RefSeq)	17147	17147	100	0	0	1	0.9991	0.9995	0.04	15
Clostridioides difficile	630	4290253	300	303178	286016	17162	6	2 (234567891)	SNAP + GEM	17182	17162	99.88	20	0.12	0.9988	1	0.9994	0	0
Clostridioides difficile	630	4290253	300	303178	286016	17162	6	2 (234567891)	SNAP + HISAT2	17154	17154	100	0	0	1	0.9995	0.9997	0.02	8
Clostridioides difficile	630	4290253	300	303178	286016	17162	6	2 (234567891)	SNAP + Kraken2 (RefSeq)	17147	17147	100	0	0	1	0.9991	0.9995	0.04	15
Clostridioides difficile	630	4290253	300	303178	286016	17162	6	2 (234567891)	SNAP + Novoalign	17160	17160	100	0	0	1	0.9999	0.9999	0.01	2
Clostridioides difficile	630	4290253	300	303178	286016	17162	6	2 (234567891)	SNAP + minimap2	17417	17162	98.54	255	1.46	0.9854	1	0.9926	0	0
Clostridioides difficile	630	4290253	300	303178	286016	17162	6	2 (234567891)	minimap2 + BWA-mem	17687	17162	97.03	525	2.97	0.9703	1	0.9849	0	0
Clostridioides difficile	630	4290253	300	303178	286016	17162	6	2 (234567891)	minimap2 + Bowtie2	17417	17162	98.54	255	1.46	0.9854	1	0.9926	0	0
Clostridioides difficile	630	4290253	300	303178	286016	17162	6	2 (234567891)	minimap2 + Centrifuge (RefSeq)	17417	17162	98.54	255	1.46	0.9854	1	0.9926	0	0
Clostridioides difficile	630	4290253	300	303178	286016	17162	6	2 (234567891)	minimap2 + GEM	17423	17162	98.5	261	1.5	0.985	1	0.9924	0	0
Clostridioides difficile	630	4290253	300	303178	286016	17162	6	2 (234567891)	minimap2 + HISAT2	17417	17162	98.54	255	1.46	0.9854	1	0.9926	0	0
Clostridioides difficile	630	4290253	300	303178	286016	17162	6	2 (234567891)	minimap2 + Kraken2 (RefSeq)	17417	17162	98.54	255	1.46	0.9854	1	0.9926	0	0
Clostridioides difficile	630	4290253	300	303178	286016	17162	6	2 (234567891)	minimap2 + Novoalign	17417	17162	98.54	255	1.46	0.9854	1	0.9926	0	0
Clostridioides difficile	630	4290253	300	303178	286016	17162	6	2 (234567891)	minimap2 + SNAP	17417	17162	98.54	255	1.46	0.9854	1	0.9926	0	0
Clostridioides difficile	630	4290253	300	303178	286016	17162	6	3 (345678912)	BWA-mem + Bowtie2	17509	17162	98.02	347	1.98	0.9802	1	0.99	0	0
Clostridioides difficile	630	4290253	300	303178	286016	17162	6	3 (345678912)	BWA-mem + Centrifuge (RefSeq)	17509	17162	98.02	347	1.98	0.9802	1	0.99	0	0
Clostridioides difficile	630	4290253	300	303178	286016	17162	6	3 (345678912)	BWA-mem + GEM	17512	17162	98	350	2	0.98	1	0.9899	0	0
Clostridioides difficile	630	4290253	300	303178	286016	17162	6	3 (345678912)	BWA-mem + HISAT2	17509	17162	98.02	347	1.98	0.9802	1	0.99	0	0
Clostridioides difficile	630	4290253	300	303178	286016	17162	6	3 (345678912)	BWA-mem + Kraken2 (RefSeq)	17513	17162	98	351	2	0.98	1	0.9899	0	0
Clostridioides difficile	630	4290253	300	303178	286016	17162	6	3 (345678912)	BWA-mem + Novoalign	17509	17162	98.02	347	1.98	0.9802	1	0.99	0	0
Clostridioides difficile	630	4290253	300	303178	286016	17162	6	3 (345678912)	BWA-mem + SNAP	17509	17162	98.02	347	1.98	0.9802	1	0.99	0	0
Clostridioides difficile	630	4290253	300	303178	286016	17162	6	3 (345678912)	BWA-mem + minimap2	17716	17162	96.87	554	3.13	0.9687	1	0.9841	0	0
Clostridioides difficile	630	4290253	300	303178	286016	17162	6	3 (345678912)	Bowtie2 + BWA-mem	17509	17162	98.02	347	1.98	0.9802	1	0.99	0	0
Clostridioides difficile	630	4290253	300	303178	286016	17162	6	3 (345678912)	Bowtie2 + Centrifuge (RefSeq)	17157	17157	100	0	0	1	0.9997	0.9998	0.01	5
Clostridioides difficile	630	4290253	300	303178	286016	17162	6	3 (345678912)	Bowtie2 + GEM	17190	17162	99.84	28	0.16	0.9984	1	0.9992	0	0
Clostridioides difficile	630	4290253	300	303178	286016	17162	6	3 (345678912)	Bowtie2 + HISAT2	17161	17161	100	0	0	1	0.9999	0.9999	0	1
Clostridioides difficile	630	4290253	300	303178	286016	17162	6	3 (345678912)	Bowtie2 + Kraken2 (RefSeq)	17161	17157	99.98	4	0.02	0.9998	0.9997	0.9997	0.01	5
Clostridioides difficile	630	4290253	300	303178	286016	17162	6	3 (345678912)	Bowtie2 + Novoalign	17160	17160	100	0	0	1	0.9999	0.9999	0.01	2
Clostridioides difficile	630	4290253	300	303178	286016	17162	6	3 (345678912)	Bowtie2 + SNAP	17161	17161	100	0	0	1	0.9999	0.9999	0	1
Clostridioides difficile	630	4290253	300	303178	286016	17162	6	3 (345678912)	Bowtie2 + minimap2	17436	17162	98.43	274	1.57	0.9843	1	0.9921	0	0
Clostridioides difficile	630	4290253	300	303178	286016	17162	6	3 (345678912)	Centrifuge (RefSeq) + BWA-mem	17509	17162	98.02	347	1.98	0.9802	1	0.99	0	0
Clostridioides difficile	630	4290253	300	303178	286016	17162	6	3 (345678912)	Centrifuge (RefSeq) + Bowtie2	17162	17162	100	0	0	1	1	1	0	0
Clostridioides difficile	630	4290253	300	303178	286016	17162	6	3 (345678912)	Centrifuge (RefSeq) + GEM	17188	17160	99.84	28	0.16	0.9984	0.9999	0.9991	0.01	2
Clostridioides difficile	630	4290253	300	303178	286016	17162	6	3 (345678912)	Centrifuge (RefSeq) + HISAT2	17159	17159	100	0	0	1	0.9998	0.9999	0.01	3
Clostridioides difficile	630	4290253	300	303178	286016	17162	6	3 (345678912)	Centrifuge (RefSeq) + Kraken2 (RefSeq)	17166	17162	99.98	4	0.02	0.9998	1	0.9999	0	0
Clostridioides difficile	630	4290253	300	303178	286016	17162	6	3 (345678912)	Centrifuge (RefSeq) + Novoalign	17160	17160	100	0	0	1	0.9999	0.9999	0.01	2
Clostridioides difficile	630	4290253	300	303178	286016	17162	6	3 (345678912)	Centrifuge (RefSeq) + SNAP	17162	17162	100	0	0	1	1	1	0	0
Clostridioides difficile	630	4290253	300	303178	286016	17162	6	3 (345678912)	Centrifuge (RefSeq) + minimap2	17436	17162	98.43	274	1.57	0.9843	1	0.9921	0	0
Clostridioides difficile	630	4290253	300	303178	286016	17162	6	3 (345678912)	GEM + BWA-mem	17512	17162	98	350	2	0.98	1	0.9899	0	0
Clostridioides difficile	630	4290253	300	303178	286016	17162	6	3 (345678912)	GEM + Bowtie2	17190	17162	99.84	28	0.16	0.9984	1	0.9992	0	0
Clostridioides difficile	630	4290253	300	303178	286016	17162	6	3 (345678912)	GEM + Centrifuge (RefSeq)	17185	17157	99.84	28	0.16	0.9984	0.9997	0.999	0.01	5
Clostridioides difficile	630	4290253	300	303178	286016	17162	6	3 (345678912)	GEM + HISAT2	17187	17159	99.84	28	0.16	0.9984	0.9998	0.9991	0.01	3
Clostridioides difficile	630	4290253	300	303178	286016	17162	6	3 (345678912)	GEM + Kraken2 (RefSeq)	17191	17159	99.81	32	0.19	0.9981	0.9998	0.9989	0.01	3
Clostridioides difficile	630	4290253	300	303178	286016	17162	6	3 (345678912)	GEM + Novoalign	17183	17155	99.84	28	0.16	0.9984	0.9996	0.999	0.02	7
Clostridioides difficile	630	4290253	300	303178	286016	17162	6	3 (345678912)	GEM + SNAP	17190	17162	99.84	28	0.16	0.9984	1	0.9992	0	0
Clostridioides difficile	630	4290253	300	303178	286016	17162	6	3 (345678912)	GEM + minimap2	17445	17162	98.38	283	1.62	0.9838	1	0.9918	0	0
Clostridioides difficile	630	4290253	300	303178	286016	17162	6	3 (345678912)	HISAT2 + BWA-mem	17509	17162	98.02	347	1.98	0.9802	1	0.99	0	0
Clostridioides difficile	630	4290253	300	303178	286016	17162	6	3 (345678912)	HISAT2 + Bowtie2	17161	17161	100	0	0	1	0.9999	0.9999	0	1
Clostridioides difficile	630	4290253	300	303178	286016	17162	6	3 (345678912)	HISAT2 + Centrifuge (RefSeq)	16443	16443	100	0	0	1	0.9581	0.9786	2.09	719
Clostridioides difficile	630	4290253	300	303178	286016	17162	6	3 (345678912)	HISAT2 + GEM	17187	17159	99.84	28	0.16	0.9984	0.9998	0.9991	0.01	3
Clostridioides difficile	630	4290253	300	303178	286016	17162	6	3 (345678912)	HISAT2 + Kraken2 (RefSeq)	16449	16445	99.98	4	0.02	0.9998	0.9582	0.9786	2.09	717
Clostridioides difficile	630	4290253	300	303178	286016	17162	6	3 (345678912)	HISAT2 + Novoalign	17119	17119	100	0	0	1	0.9975	0.9987	0.13	43
Clostridioides difficile	630	4290253	300	303178	286016	17162	6	3 (345678912)	HISAT2 + SNAP	17152	17152	100	0	0	1	0.9994	0.9997	0.03	10
Clostridioides difficile	630	4290253	300	303178	286016	17162	6	3 (345678912)	HISAT2 + minimap2	17436	17162	98.43	274	1.57	0.9843	1	0.9921	0	0
Clostridioides difficile	630	4290253	300	303178	286016	17162	6	3 (345678912)	Kraken2 (RefSeq) + BWA-mem	17513	17162	98	351	2	0.98	1	0.9899	0	0
Clostridioides difficile	630	4290253	300	303178	286016	17162	6	3 (345678912)	Kraken2 (RefSeq) + Bowtie2	17166	17162	99.98	4	0.02	0.9998	1	0.9999	0	0
Clostridioides difficile	630	4290253	300	303178	286016	17162	6	3 (345678912)	Kraken2 (RefSeq) + Centrifuge (RefSeq)	17166	17162	99.98	4	0.02	0.9998	1	0.9999	0	0
Clostridioides difficile	630	4290253	300	303178	286016	17162	6	3 (345678912)	Kraken2 (RefSeq) + GEM	17194	17162	99.81	32	0.19	0.9981	1	0.999	0	0
Clostridioides difficile	630	4290253	300	303178	286016	17162	6	3 (345678912)	Kraken2 (RefSeq) + HISAT2	17166	17162	99.98	4	0.02	0.9998	1	0.9999	0	0
Clostridioides difficile	630	4290253	300	303178	286016	17162	6	3 (345678912)	Kraken2 (RefSeq) + Novoalign	17166	17162	99.98	4	0.02	0.9998	1	0.9999	0	0
Clostridioides difficile	630	4290253	300	303178	286016	17162	6	3 (345678912)	Kraken2 (RefSeq) + SNAP	17166	17162	99.98	4	0.02	0.9998	1	0.9999	0	0
Clostridioides difficile	630	4290253	300	303178	286016	17162	6	3 (345678912)	Kraken2 (RefSeq) + minimap2	17440	17162	98.41	278	1.59	0.9841	1	0.992	0	0
Clostridioides difficile	630	4290253	300	303178	286016	17162	6	3 (345678912)	Novoalign + BWA-mem	17509	17162	98.02	347	1.98	0.9802	1	0.99	0	0
Clostridioides difficile	630	4290253	300	303178	286016	17162	6	3 (345678912)	Novoalign + Bowtie2	17160	17160	100	0	0	1	0.9999	0.9999	0.01	2
Clostridioides difficile	630	4290253	300	303178	286016	17162	6	3 (345678912)	Novoalign + Centrifuge (RefSeq)	17160	17160	100	0	0	1	0.9999	0.9999	0.01	2
Clostridioides difficile	630	4290253	300	303178	286016	17162	6	3 (345678912)	Novoalign + GEM	17183	17155	99.84	28	0.16	0.9984	0.9996	0.999	0.02	7
Clostridioides difficile	630	4290253	300	303178	286016	17162	6	3 (345678912)	Novoalign + HISAT2	17119	17119	100	0	0	1	0.9975	0.9987	0.13	43
Clostridioides difficile	630	4290253	300	303178	286016	17162	6	3 (345678912)	Novoalign + Kraken2 (RefSeq)	17166	17162	99.98	4	0.02	0.9998	1	0.9999	0	0
Clostridioides difficile	630	4290253	300	303178	286016	17162	6	3 (345678912)	Novoalign + SNAP	17159	17159	100	0	0	1	0.9998	0.9999	0.01	3
Clostridioides difficile	630	4290253	300	303178	286016	17162	6	3 (345678912)	Novoalign + minimap2	17436	17162	98.43	274	1.57	0.9843	1	0.9921	0	0
Clostridioides difficile	630	4290253	300	303178	286016	17162	6	3 (345678912)	SNAP + BWA-mem	17509	17162	98.02	347	1.98	0.9802	1	0.99	0	0
Clostridioides difficile	630	4290253	300	303178	286016	17162	6	3 (345678912)	SNAP + Bowtie2	17161	17161	100	0	0	1	0.9999	0.9999	0	1
Clostridioides difficile	630	4290253	300	303178	286016	17162	6	3 (345678912)	SNAP + Centrifuge (RefSeq)	17149	17149	100	0	0	1	0.9992	0.9996	0.04	13
Clostridioides difficile	630	4290253	300	303178	286016	17162	6	3 (345678912)	SNAP + GEM	17190	17162	99.84	28	0.16	0.9984	1	0.9992	0	0
Clostridioides difficile	630	4290253	300	303178	286016	17162	6	3 (345678912)	SNAP + HISAT2	17152	17152	100	0	0	1	0.9994	0.9997	0.03	10
Clostridioides difficile	630	4290253	300	303178	286016	17162	6	3 (345678912)	SNAP + Kraken2 (RefSeq)	17153	17149	99.98	4	0.02	0.9998	0.9992	0.9995	0.04	13
Clostridioides difficile	630	4290253	300	303178	286016	17162	6	3 (345678912)	SNAP + Novoalign	17159	17159	100	0	0	1	0.9998	0.9999	0.01	3
Clostridioides difficile	630	4290253	300	303178	286016	17162	6	3 (345678912)	SNAP + minimap2	17436	17162	98.43	274	1.57	0.9843	1	0.9921	0	0
Clostridioides difficile	630	4290253	300	303178	286016	17162	6	3 (345678912)	minimap2 + BWA-mem	17716	17162	96.87	554	3.13	0.9687	1	0.9841	0	0
Clostridioides difficile	630	4290253	300	303178	286016	17162	6	3 (345678912)	minimap2 + Bowtie2	17436	17162	98.43	274	1.57	0.9843	1	0.9921	0	0
Clostridioides difficile	630	4290253	300	303178	286016	17162	6	3 (345678912)	minimap2 + Centrifuge (RefSeq)	17436	17162	98.43	274	1.57	0.9843	1	0.9921	0	0
Clostridioides difficile	630	4290253	300	303178	286016	17162	6	3 (345678912)	minimap2 + GEM	17445	17162	98.38	283	1.62	0.9838	1	0.9918	0	0
Clostridioides difficile	630	4290253	300	303178	286016	17162	6	3 (345678912)	minimap2 + HISAT2	17436	17162	98.43	274	1.57	0.9843	1	0.9921	0	0
Clostridioides difficile	630	4290253	300	303178	286016	17162	6	3 (345678912)	minimap2 + Kraken2 (RefSeq)	17440	17162	98.41	278	1.59	0.9841	1	0.992	0	0
Clostridioides difficile	630	4290253	300	303178	286016	17162	6	3 (345678912)	minimap2 + Novoalign	17436	17162	98.43	274	1.57	0.9843	1	0.9921	0	0
Clostridioides difficile	630	4290253	300	303178	286016	17162	6	3 (345678912)	minimap2 + SNAP	17436	17162	98.43	274	1.57	0.9843	1	0.9921	0	0
Clostridioides difficile	630	4290253	300	306038	286016	20022	7	1 (123456789)	BWA-mem + Bowtie2	20383	20022	98.23	361	1.77	0.9823	1	0.9911	0	0
Clostridioides difficile	630	4290253	300	306038	286016	20022	7	1 (123456789)	BWA-mem + Centrifuge (RefSeq)	20383	20022	98.23	361	1.77	0.9823	1	0.9911	0	0
Clostridioides difficile	630	4290253	300	306038	286016	20022	7	1 (123456789)	BWA-mem + GEM	20387	20022	98.21	365	1.79	0.9821	1	0.991	0	0
Clostridioides difficile	630	4290253	300	306038	286016	20022	7	1 (123456789)	BWA-mem + HISAT2	20383	20022	98.23	361	1.77	0.9823	1	0.9911	0	0
Clostridioides difficile	630	4290253	300	306038	286016	20022	7	1 (123456789)	BWA-mem + Kraken2 (RefSeq)	20383	20022	98.23	361	1.77	0.9823	1	0.9911	0	0
Clostridioides difficile	630	4290253	300	306038	286016	20022	7	1 (123456789)	BWA-mem + Novoalign	20383	20022	98.23	361	1.77	0.9823	1	0.9911	0	0
Clostridioides difficile	630	4290253	300	306038	286016	20022	7	1 (123456789)	BWA-mem + SNAP	20383	20022	98.23	361	1.77	0.9823	1	0.9911	0	0
Clostridioides difficile	630	4290253	300	306038	286016	20022	7	1 (123456789)	BWA-mem + minimap2	20572	20022	97.33	550	2.67	0.9733	1	0.9865	0	0
Clostridioides difficile	630	4290253	300	306038	286016	20022	7	1 (123456789)	Bowtie2 + BWA-mem	20383	20022	98.23	361	1.77	0.9823	1	0.9911	0	0
Clostridioides difficile	630	4290253	300	306038	286016	20022	7	1 (123456789)	Bowtie2 + Centrifuge (RefSeq)	20016	20016	100	0	0	1	0.9997	0.9998	0.01	6
Clostridioides difficile	630	4290253	300	306038	286016	20022	7	1 (123456789)	Bowtie2 + GEM	20057	20022	99.83	35	0.17	0.9983	1	0.9991	0	0
Clostridioides difficile	630	4290253	300	306038	286016	20022	7	1 (123456789)	Bowtie2 + HISAT2	20022	20022	100	0	0	1	1	1	0	0
Clostridioides difficile	630	4290253	300	306038	286016	20022	7	1 (123456789)	Bowtie2 + Kraken2 (RefSeq)	20016	20016	100	0	0	1	0.9997	0.9998	0.01	6
Clostridioides difficile	630	4290253	300	306038	286016	20022	7	1 (123456789)	Bowtie2 + Novoalign	20019	20019	100	0	0	1	0.9999	0.9999	0.01	3
Clostridioides difficile	630	4290253	300	306038	286016	20022	7	1 (123456789)	Bowtie2 + SNAP	20022	20022	100	0	0	1	1	1	0	0
Clostridioides difficile	630	4290253	300	306038	286016	20022	7	1 (123456789)	Bowtie2 + minimap2	20281	20022	98.72	259	1.28	0.9872	1	0.9936	0	0
Clostridioides difficile	630	4290253	300	306038	286016	20022	7	1 (123456789)	Centrifuge (RefSeq) + BWA-mem	20383	20022	98.23	361	1.77	0.9823	1	0.9911	0	0
Clostridioides difficile	630	4290253	300	306038	286016	20022	7	1 (123456789)	Centrifuge (RefSeq) + Bowtie2	20021	20021	100	0	0	1	1	1	0	1
Clostridioides difficile	630	4290253	300	306038	286016	20022	7	1 (123456789)	Centrifuge (RefSeq) + GEM	20057	20022	99.83	35	0.17	0.9983	1	0.9991	0	0
Clostridioides difficile	630	4290253	300	306038	286016	20022	7	1 (123456789)	Centrifuge (RefSeq) + HISAT2	20022	20022	100	0	0	1	1	1	0	0
Clostridioides difficile	630	4290253	300	306038	286016	20022	7	1 (123456789)	Centrifuge (RefSeq) + Kraken2 (RefSeq)	20022	20022	100	0	0	1	1	1	0	0
Clostridioides difficile	630	4290253	300	306038	286016	20022	7	1 (123456789)	Centrifuge (RefSeq) + Novoalign	20018	20018	100	0	0	1	0.9998	0.9999	0.01	4
Clostridioides difficile	630	4290253	300	306038	286016	20022	7	1 (123456789)	Centrifuge (RefSeq) + SNAP	20022	20022	100	0	0	1	1	1	0	0
Clostridioides difficile	630	4290253	300	306038	286016	20022	7	1 (123456789)	Centrifuge (RefSeq) + minimap2	20281	20022	98.72	259	1.28	0.9872	1	0.9936	0	0
Clostridioides difficile	630	4290253	300	306038	286016	20022	7	1 (123456789)	GEM + BWA-mem	20387	20022	98.21	365	1.79	0.9821	1	0.991	0	0
Clostridioides difficile	630	4290253	300	306038	286016	20022	7	1 (123456789)	GEM + Bowtie2	20057	20022	99.83	35	0.17	0.9983	1	0.9991	0	0
Clostridioides difficile	630	4290253	300	306038	286016	20022	7	1 (123456789)	GEM + Centrifuge (RefSeq)	20054	20019	99.83	35	0.17	0.9983	0.9999	0.9991	0.01	3
Clostridioides difficile	630	4290253	300	306038	286016	20022	7	1 (123456789)	GEM + HISAT2	20054	20019	99.83	35	0.17	0.9983	0.9999	0.9991	0.01	3
Clostridioides difficile	630	4290253	300	306038	286016	20022	7	1 (123456789)	GEM + Kraken2 (RefSeq)	20054	20019	99.83	35	0.17	0.9983	0.9999	0.9991	0.01	3
Clostridioides difficile	630	4290253	300	306038	286016	20022	7	1 (123456789)	GEM + Novoalign	20048	20013	99.83	35	0.17	0.9983	0.9996	0.9989	0.02	9
Clostridioides difficile	630	4290253	300	306038	286016	20022	7	1 (123456789)	GEM + SNAP	20057	20022	99.83	35	0.17	0.9983	1	0.9991	0	0
Clostridioides difficile	630	4290253	300	306038	286016	20022	7	1 (123456789)	GEM + minimap2	20296	20022	98.65	274	1.35	0.9865	1	0.9932	0	0
Clostridioides difficile	630	4290253	300	306038	286016	20022	7	1 (123456789)	HISAT2 + BWA-mem	20383	20022	98.23	361	1.77	0.9823	1	0.9911	0	0
Clostridioides difficile	630	4290253	300	306038	286016	20022	7	1 (123456789)	HISAT2 + Bowtie2	20022	20022	100	0	0	1	1	1	0	0
Clostridioides difficile	630	4290253	300	306038	286016	20022	7	1 (123456789)	HISAT2 + Centrifuge (RefSeq)	19216	19216	100	0	0	1	0.9597	0.9794	2.01	806
Clostridioides difficile	630	4290253	300	306038	286016	20022	7	1 (123456789)	HISAT2 + GEM	20054	20019	99.83	35	0.17	0.9983	0.9999	0.9991	0.01	3
Clostridioides difficile	630	4290253	300	306038	286016	20022	7	1 (123456789)	HISAT2 + Kraken2 (RefSeq)	19216	19216	100	0	0	1	0.9597	0.9794	2.01	806
Clostridioides difficile	630	4290253	300	306038	286016	20022	7	1 (123456789)	HISAT2 + Novoalign	19984	19984	100	0	0	1	0.9981	0.999	0.09	38
Clostridioides difficile	630	4290253	300	306038	286016	20022	7	1 (123456789)	HISAT2 + SNAP	20009	20009	100	0	0	1	0.9994	0.9997	0.03	13
Clostridioides difficile	630	4290253	300	306038	286016	20022	7	1 (123456789)	HISAT2 + minimap2	20281	20022	98.72	259	1.28	0.9872	1	0.9936	0	0
Clostridioides difficile	630	4290253	300	306038	286016	20022	7	1 (123456789)	Kraken2 (RefSeq) + BWA-mem	20383	20022	98.23	361	1.77	0.9823	1	0.9911	0	0
Clostridioides difficile	630	4290253	300	306038	286016	20022	7	1 (123456789)	Kraken2 (RefSeq) + Bowtie2	20022	20022	100	0	0	1	1	1	0	0
Clostridioides difficile	630	4290253	300	306038	286016	20022	7	1 (123456789)	Kraken2 (RefSeq) + Centrifuge (RefSeq)	20022	20022	100	0	0	1	1	1	0	0
Clostridioides difficile	630	4290253	300	306038	286016	20022	7	1 (123456789)	Kraken2 (RefSeq) + GEM	20057	20022	99.83	35	0.17	0.9983	1	0.9991	0	0
Clostridioides difficile	630	4290253	300	306038	286016	20022	7	1 (123456789)	Kraken2 (RefSeq) + HISAT2	20022	20022	100	0	0	1	1	1	0	0
Clostridioides difficile	630	4290253	300	306038	286016	20022	7	1 (123456789)	Kraken2 (RefSeq) + Novoalign	20022	20022	100	0	0	1	1	1	0	0
Clostridioides difficile	630	4290253	300	306038	286016	20022	7	1 (123456789)	Kraken2 (RefSeq) + SNAP	20022	20022	100	0	0	1	1	1	0	0
Clostridioides difficile	630	4290253	300	306038	286016	20022	7	1 (123456789)	Kraken2 (RefSeq) + minimap2	20281	20022	98.72	259	1.28	0.9872	1	0.9936	0	0
Clostridioides difficile	630	4290253	300	306038	286016	20022	7	1 (123456789)	Novoalign + BWA-mem	20383	20022	98.23	361	1.77	0.9823	1	0.9911	0	0
Clostridioides difficile	630	4290253	300	306038	286016	20022	7	1 (123456789)	Novoalign + Bowtie2	20019	20019	100	0	0	1	0.9999	0.9999	0.01	3
Clostridioides difficile	630	4290253	300	306038	286016	20022	7	1 (123456789)	Novoalign + Centrifuge (RefSeq)	20018	20018	100	0	0	1	0.9998	0.9999	0.01	4
Clostridioides difficile	630	4290253	300	306038	286016	20022	7	1 (123456789)	Novoalign + GEM	20048	20013	99.83	35	0.17	0.9983	0.9996	0.9989	0.02	9
Clostridioides difficile	630	4290253	300	306038	286016	20022	7	1 (123456789)	Novoalign + HISAT2	19984	19984	100	0	0	1	0.9981	0.999	0.09	38
Clostridioides difficile	630	4290253	300	306038	286016	20022	7	1 (123456789)	Novoalign + Kraken2 (RefSeq)	20022	20022	100	0	0	1	1	1	0	0
Clostridioides difficile	630	4290253	300	306038	286016	20022	7	1 (123456789)	Novoalign + SNAP	20013	20013	100	0	0	1	0.9996	0.9998	0.02	9
Clostridioides difficile	630	4290253	300	306038	286016	20022	7	1 (123456789)	Novoalign + minimap2	20281	20022	98.72	259	1.28	0.9872	1	0.9936	0	0
Clostridioides difficile	630	4290253	300	306038	286016	20022	7	1 (123456789)	SNAP + BWA-mem	20383	20022	98.23	361	1.77	0.9823	1	0.9911	0	0
Clostridioides difficile	630	4290253	300	306038	286016	20022	7	1 (123456789)	SNAP + Bowtie2	20022	20022	100	0	0	1	1	1	0	0
Clostridioides difficile	630	4290253	300	306038	286016	20022	7	1 (123456789)	SNAP + Centrifuge (RefSeq)	20002	20002	100	0	0	1	0.999	0.9995	0.05	20
Clostridioides difficile	630	4290253	300	306038	286016	20022	7	1 (123456789)	SNAP + GEM	20057	20022	99.83	35	0.17	0.9983	1	0.9991	0	0
Clostridioides difficile	630	4290253	300	306038	286016	20022	7	1 (123456789)	SNAP + HISAT2	20009	20009	100	0	0	1	0.9994	0.9997	0.03	13
Clostridioides difficile	630	4290253	300	306038	286016	20022	7	1 (123456789)	SNAP + Kraken2 (RefSeq)	20002	20002	100	0	0	1	0.999	0.9995	0.05	20
Clostridioides difficile	630	4290253	300	306038	286016	20022	7	1 (123456789)	SNAP + Novoalign	20013	20013	100	0	0	1	0.9996	0.9998	0.02	9
Clostridioides difficile	630	4290253	300	306038	286016	20022	7	1 (123456789)	SNAP + minimap2	20281	20022	98.72	259	1.28	0.9872	1	0.9936	0	0
Clostridioides difficile	630	4290253	300	306038	286016	20022	7	1 (123456789)	minimap2 + BWA-mem	20572	20022	97.33	550	2.67	0.9733	1	0.9865	0	0
Clostridioides difficile	630	4290253	300	306038	286016	20022	7	1 (123456789)	minimap2 + Bowtie2	20281	20022	98.72	259	1.28	0.9872	1	0.9936	0	0
Clostridioides difficile	630	4290253	300	306038	286016	20022	7	1 (123456789)	minimap2 + Centrifuge (RefSeq)	20281	20022	98.72	259	1.28	0.9872	1	0.9936	0	0
Clostridioides difficile	630	4290253	300	306038	286016	20022	7	1 (123456789)	minimap2 + GEM	20296	20022	98.65	274	1.35	0.9865	1	0.9932	0	0
Clostridioides difficile	630	4290253	300	306038	286016	20022	7	1 (123456789)	minimap2 + HISAT2	20281	20022	98.72	259	1.28	0.9872	1	0.9936	0	0
Clostridioides difficile	630	4290253	300	306038	286016	20022	7	1 (123456789)	minimap2 + Kraken2 (RefSeq)	20281	20022	98.72	259	1.28	0.9872	1	0.9936	0	0
Clostridioides difficile	630	4290253	300	306038	286016	20022	7	1 (123456789)	minimap2 + Novoalign	20281	20022	98.72	259	1.28	0.9872	1	0.9936	0	0
Clostridioides difficile	630	4290253	300	306038	286016	20022	7	1 (123456789)	minimap2 + SNAP	20281	20022	98.72	259	1.28	0.9872	1	0.9936	0	0
Clostridioides difficile	630	4290253	300	306038	286016	20022	7	2 (234567891)	BWA-mem + Bowtie2	20349	20022	98.39	327	1.61	0.9839	1	0.9919	0	0
Clostridioides difficile	630	4290253	300	306038	286016	20022	7	2 (234567891)	BWA-mem + Centrifuge (RefSeq)	20349	20022	98.39	327	1.61	0.9839	1	0.9919	0	0
Clostridioides difficile	630	4290253	300	306038	286016	20022	7	2 (234567891)	BWA-mem + GEM	20354	20022	98.37	332	1.63	0.9837	1	0.9918	0	0
Clostridioides difficile	630	4290253	300	306038	286016	20022	7	2 (234567891)	BWA-mem + HISAT2	20349	20022	98.39	327	1.61	0.9839	1	0.9919	0	0
Clostridioides difficile	630	4290253	300	306038	286016	20022	7	2 (234567891)	BWA-mem + Kraken2 (RefSeq)	20349	20022	98.39	327	1.61	0.9839	1	0.9919	0	0
Clostridioides difficile	630	4290253	300	306038	286016	20022	7	2 (234567891)	BWA-mem + Novoalign	20349	20022	98.39	327	1.61	0.9839	1	0.9919	0	0
Clostridioides difficile	630	4290253	300	306038	286016	20022	7	2 (234567891)	BWA-mem + SNAP	20349	20022	98.39	327	1.61	0.9839	1	0.9919	0	0
Clostridioides difficile	630	4290253	300	306038	286016	20022	7	2 (234567891)	BWA-mem + minimap2	20547	20022	97.44	525	2.56	0.9744	1	0.987	0	0
Clostridioides difficile	630	4290253	300	306038	286016	20022	7	2 (234567891)	Bowtie2 + BWA-mem	20349	20022	98.39	327	1.61	0.9839	1	0.9919	0	0
Clostridioides difficile	630	4290253	300	306038	286016	20022	7	2 (234567891)	Bowtie2 + Centrifuge (RefSeq)	20014	20014	100	0	0	1	0.9996	0.9998	0.02	8
Clostridioides difficile	630	4290253	300	306038	286016	20022	7	2 (234567891)	Bowtie2 + GEM	20042	20022	99.9	20	0.1	0.999	1	0.9995	0	0
Clostridioides difficile	630	4290253	300	306038	286016	20022	7	2 (234567891)	Bowtie2 + HISAT2	20021	20021	100	0	0	1	1	1	0	1
Clostridioides difficile	630	4290253	300	306038	286016	20022	7	2 (234567891)	Bowtie2 + Kraken2 (RefSeq)	20014	20014	100	0	0	1	0.9996	0.9998	0.02	8
Clostridioides difficile	630	4290253	300	306038	286016	20022	7	2 (234567891)	Bowtie2 + Novoalign	20021	20021	100	0	0	1	1	1	0	1
Clostridioides difficile	630	4290253	300	306038	286016	20022	7	2 (234567891)	Bowtie2 + SNAP	20022	20022	100	0	0	1	1	1	0	0
Clostridioides difficile	630	4290253	300	306038	286016	20022	7	2 (234567891)	Bowtie2 + minimap2	20277	20022	98.74	255	1.26	0.9874	1	0.9937	0	0
Clostridioides difficile	630	4290253	300	306038	286016	20022	7	2 (234567891)	Centrifuge (RefSeq) + BWA-mem	20349	20022	98.39	327	1.61	0.9839	1	0.9919	0	0
Clostridioides difficile	630	4290253	300	306038	286016	20022	7	2 (234567891)	Centrifuge (RefSeq) + Bowtie2	20022	20022	100	0	0	1	1	1	0	0
Clostridioides difficile	630	4290253	300	306038	286016	20022	7	2 (234567891)	Centrifuge (RefSeq) + GEM	20041	20021	99.9	20	0.1	0.999	1	0.9995	0	1
Clostridioides difficile	630	4290253	300	306038	286016	20022	7	2 (234567891)	Centrifuge (RefSeq) + HISAT2	20020	20020	100	0	0	1	0.9999	0.9999	0	2
Clostridioides difficile	630	4290253	300	306038	286016	20022	7	2 (234567891)	Centrifuge (RefSeq) + Kraken2 (RefSeq)	20022	20022	100	0	0	1	1	1	0	0
Clostridioides difficile	630	4290253	300	306038	286016	20022	7	2 (234567891)	Centrifuge (RefSeq) + Novoalign	20020	20020	100	0	0	1	0.9999	0.9999	0	2
Clostridioides difficile	630	4290253	300	306038	286016	20022	7	2 (234567891)	Centrifuge (RefSeq) + SNAP	20022	20022	100	0	0	1	1	1	0	0
Clostridioides difficile	630	4290253	300	306038	286016	20022	7	2 (234567891)	Centrifuge (RefSeq) + minimap2	20277	20022	98.74	255	1.26	0.9874	1	0.9937	0	0
Clostridioides difficile	630	4290253	300	306038	286016	20022	7	2 (234567891)	GEM + BWA-mem	20354	20022	98.37	332	1.63	0.9837	1	0.9918	0	0
Clostridioides difficile	630	4290253	300	306038	286016	20022	7	2 (234567891)	GEM + Bowtie2	20042	20022	99.9	20	0.1	0.999	1	0.9995	0	0
Clostridioides difficile	630	4290253	300	306038	286016	20022	7	2 (234567891)	GEM + Centrifuge (RefSeq)	20037	20017	99.9	20	0.1	0.999	0.9998	0.9994	0.01	5
Clostridioides difficile	630	4290253	300	306038	286016	20022	7	2 (234567891)	GEM + HISAT2	20036	20016	99.9	20	0.1	0.999	0.9997	0.9993	0.01	6
Clostridioides difficile	630	4290253	300	306038	286016	20022	7	2 (234567891)	GEM + Kraken2 (RefSeq)	20037	20017	99.9	20	0.1	0.999	0.9998	0.9994	0.01	5
Clostridioides difficile	630	4290253	300	306038	286016	20022	7	2 (234567891)	GEM + Novoalign	20036	20016	99.9	20	0.1	0.999	0.9997	0.9993	0.01	6
Clostridioides difficile	630	4290253	300	306038	286016	20022	7	2 (234567891)	GEM + SNAP	20042	20022	99.9	20	0.1	0.999	1	0.9995	0	0
Clostridioides difficile	630	4290253	300	306038	286016	20022	7	2 (234567891)	GEM + minimap2	20283	20022	98.71	261	1.29	0.9871	1	0.9935	0	0
Clostridioides difficile	630	4290253	300	306038	286016	20022	7	2 (234567891)	HISAT2 + BWA-mem	20349	20022	98.39	327	1.61	0.9839	1	0.9919	0	0
Clostridioides difficile	630	4290253	300	306038	286016	20022	7	2 (234567891)	HISAT2 + Bowtie2	20021	20021	100	0	0	1	1	1	0	1
Clostridioides difficile	630	4290253	300	306038	286016	20022	7	2 (234567891)	HISAT2 + Centrifuge (RefSeq)	19194	19194	100	0	0	1	0.9586	0.9789	2.07	828
Clostridioides difficile	630	4290253	300	306038	286016	20022	7	2 (234567891)	HISAT2 + GEM	20036	20016	99.9	20	0.1	0.999	0.9997	0.9993	0.01	6
Clostridioides difficile	630	4290253	300	306038	286016	20022	7	2 (234567891)	HISAT2 + Kraken2 (RefSeq)	19196	19196	100	0	0	1	0.9587	0.9789	2.06	826
Clostridioides difficile	630	4290253	300	306038	286016	20022	7	2 (234567891)	HISAT2 + Novoalign	19968	19968	100	0	0	1	0.9973	0.9986	0.13	54
Clostridioides difficile	630	4290253	300	306038	286016	20022	7	2 (234567891)	HISAT2 + SNAP	20020	20020	100	0	0	1	0.9999	0.9999	0	2
Clostridioides difficile	630	4290253	300	306038	286016	20022	7	2 (234567891)	HISAT2 + minimap2	20277	20022	98.74	255	1.26	0.9874	1	0.9937	0	0
Clostridioides difficile	630	4290253	300	306038	286016	20022	7	2 (234567891)	Kraken2 (RefSeq) + BWA-mem	20349	20022	98.39	327	1.61	0.9839	1	0.9919	0	0
Clostridioides difficile	630	4290253	300	306038	286016	20022	7	2 (234567891)	Kraken2 (RefSeq) + Bowtie2	20022	20022	100	0	0	1	1	1	0	0
Clostridioides difficile	630	4290253	300	306038	286016	20022	7	2 (234567891)	Kraken2 (RefSeq) + Centrifuge (RefSeq)	20022	20022	100	0	0	1	1	1	0	0
Clostridioides difficile	630	4290253	300	306038	286016	20022	7	2 (234567891)	Kraken2 (RefSeq) + GEM	20042	20022	99.9	20	0.1	0.999	1	0.9995	0	0
Clostridioides difficile	630	4290253	300	306038	286016	20022	7	2 (234567891)	Kraken2 (RefSeq) + HISAT2	20022	20022	100	0	0	1	1	1	0	0
Clostridioides difficile	630	4290253	300	306038	286016	20022	7	2 (234567891)	Kraken2 (RefSeq) + Novoalign	20022	20022	100	0	0	1	1	1	0	0
Clostridioides difficile	630	4290253	300	306038	286016	20022	7	2 (234567891)	Kraken2 (RefSeq) + SNAP	20022	20022	100	0	0	1	1	1	0	0
Clostridioides difficile	630	4290253	300	306038	286016	20022	7	2 (234567891)	Kraken2 (RefSeq) + minimap2	20277	20022	98.74	255	1.26	0.9874	1	0.9937	0	0
Clostridioides difficile	630	4290253	300	306038	286016	20022	7	2 (234567891)	Novoalign + BWA-mem	20349	20022	98.39	327	1.61	0.9839	1	0.9919	0	0
Clostridioides difficile	630	4290253	300	306038	286016	20022	7	2 (234567891)	Novoalign + Bowtie2	20021	20021	100	0	0	1	1	1	0	1
Clostridioides difficile	630	4290253	300	306038	286016	20022	7	2 (234567891)	Novoalign + Centrifuge (RefSeq)	20020	20020	100	0	0	1	0.9999	0.9999	0	2
Clostridioides difficile	630	4290253	300	306038	286016	20022	7	2 (234567891)	Novoalign + GEM	20036	20016	99.9	20	0.1	0.999	0.9997	0.9993	0.01	6
Clostridioides difficile	630	4290253	300	306038	286016	20022	7	2 (234567891)	Novoalign + HISAT2	19968	19968	100	0	0	1	0.9973	0.9986	0.13	54
Clostridioides difficile	630	4290253	300	306038	286016	20022	7	2 (234567891)	Novoalign + Kraken2 (RefSeq)	20022	20022	100	0	0	1	1	1	0	0
Clostridioides difficile	630	4290253	300	306038	286016	20022	7	2 (234567891)	Novoalign + SNAP	20016	20016	100	0	0	1	0.9997	0.9998	0.01	6
Clostridioides difficile	630	4290253	300	306038	286016	20022	7	2 (234567891)	Novoalign + minimap2	20277	20022	98.74	255	1.26	0.9874	1	0.9937	0	0
Clostridioides difficile	630	4290253	300	306038	286016	20022	7	2 (234567891)	SNAP + BWA-mem	20349	20022	98.39	327	1.61	0.9839	1	0.9919	0	0
Clostridioides difficile	630	4290253	300	306038	286016	20022	7	2 (234567891)	SNAP + Bowtie2	20022	20022	100	0	0	1	1	1	0	0
Clostridioides difficile	630	4290253	300	306038	286016	20022	7	2 (234567891)	SNAP + Centrifuge (RefSeq)	20012	20012	100	0	0	1	0.9995	0.9997	0.02	10
Clostridioides difficile	630	4290253	300	306038	286016	20022	7	2 (234567891)	SNAP + GEM	20042	20022	99.9	20	0.1	0.999	1	0.9995	0	0
Clostridioides difficile	630	4290253	300	306038	286016	20022	7	2 (234567891)	SNAP + HISAT2	20020	20020	100	0	0	1	0.9999	0.9999	0	2
Clostridioides difficile	630	4290253	300	306038	286016	20022	7	2 (234567891)	SNAP + Kraken2 (RefSeq)	20012	20012	100	0	0	1	0.9995	0.9997	0.02	10
Clostridioides difficile	630	4290253	300	306038	286016	20022	7	2 (234567891)	SNAP + Novoalign	20016	20016	100	0	0	1	0.9997	0.9998	0.01	6
Clostridioides difficile	630	4290253	300	306038	286016	20022	7	2 (234567891)	SNAP + minimap2	20277	20022	98.74	255	1.26	0.9874	1	0.9937	0	0
Clostridioides difficile	630	4290253	300	306038	286016	20022	7	2 (234567891)	minimap2 + BWA-mem	20547	20022	97.44	525	2.56	0.9744	1	0.987	0	0
Clostridioides difficile	630	4290253	300	306038	286016	20022	7	2 (234567891)	minimap2 + Bowtie2	20277	20022	98.74	255	1.26	0.9874	1	0.9937	0	0
Clostridioides difficile	630	4290253	300	306038	286016	20022	7	2 (234567891)	minimap2 + Centrifuge (RefSeq)	20277	20022	98.74	255	1.26	0.9874	1	0.9937	0	0
Clostridioides difficile	630	4290253	300	306038	286016	20022	7	2 (234567891)	minimap2 + GEM	20283	20022	98.71	261	1.29	0.9871	1	0.9935	0	0
Clostridioides difficile	630	4290253	300	306038	286016	20022	7	2 (234567891)	minimap2 + HISAT2	20277	20022	98.74	255	1.26	0.9874	1	0.9937	0	0
Clostridioides difficile	630	4290253	300	306038	286016	20022	7	2 (234567891)	minimap2 + Kraken2 (RefSeq)	20277	20022	98.74	255	1.26	0.9874	1	0.9937	0	0
Clostridioides difficile	630	4290253	300	306038	286016	20022	7	2 (234567891)	minimap2 + Novoalign	20277	20022	98.74	255	1.26	0.9874	1	0.9937	0	0
Clostridioides difficile	630	4290253	300	306038	286016	20022	7	2 (234567891)	minimap2 + SNAP	20277	20022	98.74	255	1.26	0.9874	1	0.9937	0	0
Clostridioides difficile	630	4290253	300	306038	286016	20022	7	3 (345678912)	BWA-mem + Bowtie2	20371	20022	98.29	349	1.71	0.9829	1	0.9914	0	0
Clostridioides difficile	630	4290253	300	306038	286016	20022	7	3 (345678912)	BWA-mem + Centrifuge (RefSeq)	20371	20022	98.29	349	1.71	0.9829	1	0.9914	0	0
Clostridioides difficile	630	4290253	300	306038	286016	20022	7	3 (345678912)	BWA-mem + GEM	20374	20022	98.27	352	1.73	0.9827	1	0.9913	0	0
Clostridioides difficile	630	4290253	300	306038	286016	20022	7	3 (345678912)	BWA-mem + HISAT2	20371	20022	98.29	349	1.71	0.9829	1	0.9914	0	0
Clostridioides difficile	630	4290253	300	306038	286016	20022	7	3 (345678912)	BWA-mem + Kraken2 (RefSeq)	20375	20022	98.27	353	1.73	0.9827	1	0.9913	0	0
Clostridioides difficile	630	4290253	300	306038	286016	20022	7	3 (345678912)	BWA-mem + Novoalign	20371	20022	98.29	349	1.71	0.9829	1	0.9914	0	0
Clostridioides difficile	630	4290253	300	306038	286016	20022	7	3 (345678912)	BWA-mem + SNAP	20371	20022	98.29	349	1.71	0.9829	1	0.9914	0	0
Clostridioides difficile	630	4290253	300	306038	286016	20022	7	3 (345678912)	BWA-mem + minimap2	20578	20022	97.3	556	2.7	0.973	1	0.9863	0	0
Clostridioides difficile	630	4290253	300	306038	286016	20022	7	3 (345678912)	Bowtie2 + BWA-mem	20371	20022	98.29	349	1.71	0.9829	1	0.9914	0	0
Clostridioides difficile	630	4290253	300	306038	286016	20022	7	3 (345678912)	Bowtie2 + Centrifuge (RefSeq)	20016	20016	100	0	0	1	0.9997	0.9998	0.01	6
Clostridioides difficile	630	4290253	300	306038	286016	20022	7	3 (345678912)	Bowtie2 + GEM	20050	20022	99.86	28	0.14	0.9986	1	0.9993	0	0
Clostridioides difficile	630	4290253	300	306038	286016	20022	7	3 (345678912)	Bowtie2 + HISAT2	20021	20021	100	0	0	1	1	1	0	1
Clostridioides difficile	630	4290253	300	306038	286016	20022	7	3 (345678912)	Bowtie2 + Kraken2 (RefSeq)	20020	20016	99.98	4	0.02	0.9998	0.9997	0.9997	0.01	6
Clostridioides difficile	630	4290253	300	306038	286016	20022	7	3 (345678912)	Bowtie2 + Novoalign	20020	20020	100	0	0	1	0.9999	0.9999	0	2
Clostridioides difficile	630	4290253	300	306038	286016	20022	7	3 (345678912)	Bowtie2 + SNAP	20022	20022	100	0	0	1	1	1	0	0
Clostridioides difficile	630	4290253	300	306038	286016	20022	7	3 (345678912)	Bowtie2 + minimap2	20296	20022	98.65	274	1.35	0.9865	1	0.9932	0	0
Clostridioides difficile	630	4290253	300	306038	286016	20022	7	3 (345678912)	Centrifuge (RefSeq) + BWA-mem	20371	20022	98.29	349	1.71	0.9829	1	0.9914	0	0
Clostridioides difficile	630	4290253	300	306038	286016	20022	7	3 (345678912)	Centrifuge (RefSeq) + Bowtie2	20022	20022	100	0	0	1	1	1	0	0
Clostridioides difficile	630	4290253	300	306038	286016	20022	7	3 (345678912)	Centrifuge (RefSeq) + GEM	20050	20022	99.86	28	0.14	0.9986	1	0.9993	0	0
Clostridioides difficile	630	4290253	300	306038	286016	20022	7	3 (345678912)	Centrifuge (RefSeq) + HISAT2	20022	20022	100	0	0	1	1	1	0	0
Clostridioides difficile	630	4290253	300	306038	286016	20022	7	3 (345678912)	Centrifuge (RefSeq) + Kraken2 (RefSeq)	20026	20022	99.98	4	0.02	0.9998	1	0.9999	0	0
Clostridioides difficile	630	4290253	300	306038	286016	20022	7	3 (345678912)	Centrifuge (RefSeq) + Novoalign	20020	20020	100	0	0	1	0.9999	0.9999	0	2
Clostridioides difficile	630	4290253	300	306038	286016	20022	7	3 (345678912)	Centrifuge (RefSeq) + SNAP	20022	20022	100	0	0	1	1	1	0	0
Clostridioides difficile	630	4290253	300	306038	286016	20022	7	3 (345678912)	Centrifuge (RefSeq) + minimap2	20296	20022	98.65	274	1.35	0.9865	1	0.9932	0	0
Clostridioides difficile	630	4290253	300	306038	286016	20022	7	3 (345678912)	GEM + BWA-mem	20374	20022	98.27	352	1.73	0.9827	1	0.9913	0	0
Clostridioides difficile	630	4290253	300	306038	286016	20022	7	3 (345678912)	GEM + Bowtie2	20050	20022	99.86	28	0.14	0.9986	1	0.9993	0	0
Clostridioides difficile	630	4290253	300	306038	286016	20022	7	3 (345678912)	GEM + Centrifuge (RefSeq)	20049	20021	99.86	28	0.14	0.9986	1	0.9993	0	1
Clostridioides difficile	630	4290253	300	306038	286016	20022	7	3 (345678912)	GEM + HISAT2	20045	20017	99.86	28	0.14	0.9986	0.9998	0.9992	0.01	5
Clostridioides difficile	630	4290253	300	306038	286016	20022	7	3 (345678912)	GEM + Kraken2 (RefSeq)	20053	20021	99.84	32	0.16	0.9984	1	0.9992	0	1
Clostridioides difficile	630	4290253	300	306038	286016	20022	7	3 (345678912)	GEM + Novoalign	20041	20013	99.86	28	0.14	0.9986	0.9996	0.9991	0.02	9
Clostridioides difficile	630	4290253	300	306038	286016	20022	7	3 (345678912)	GEM + SNAP	20050	20022	99.86	28	0.14	0.9986	1	0.9993	0	0
Clostridioides difficile	630	4290253	300	306038	286016	20022	7	3 (345678912)	GEM + minimap2	20305	20022	98.61	283	1.39	0.9861	1	0.993	0	0
Clostridioides difficile	630	4290253	300	306038	286016	20022	7	3 (345678912)	HISAT2 + BWA-mem	20371	20022	98.29	349	1.71	0.9829	1	0.9914	0	0
Clostridioides difficile	630	4290253	300	306038	286016	20022	7	3 (345678912)	HISAT2 + Bowtie2	20021	20021	100	0	0	1	1	1	0	1
Clostridioides difficile	630	4290253	300	306038	286016	20022	7	3 (345678912)	HISAT2 + Centrifuge (RefSeq)	19265	19265	100	0	0	1	0.9622	0.9807	1.89	757
Clostridioides difficile	630	4290253	300	306038	286016	20022	7	3 (345678912)	HISAT2 + GEM	20045	20017	99.86	28	0.14	0.9986	0.9998	0.9992	0.01	5
Clostridioides difficile	630	4290253	300	306038	286016	20022	7	3 (345678912)	HISAT2 + Kraken2 (RefSeq)	19269	19265	99.98	4	0.02	0.9998	0.9622	0.9806	1.89	757
Clostridioides difficile	630	4290253	300	306038	286016	20022	7	3 (345678912)	HISAT2 + Novoalign	19978	19978	100	0	0	1	0.9978	0.9989	0.11	44
Clostridioides difficile	630	4290253	300	306038	286016	20022	7	3 (345678912)	HISAT2 + SNAP	20009	20009	100	0	0	1	0.9994	0.9997	0.03	13
Clostridioides difficile	630	4290253	300	306038	286016	20022	7	3 (345678912)	HISAT2 + minimap2	20296	20022	98.65	274	1.35	0.9865	1	0.9932	0	0
Clostridioides difficile	630	4290253	300	306038	286016	20022	7	3 (345678912)	Kraken2 (RefSeq) + BWA-mem	20375	20022	98.27	353	1.73	0.9827	1	0.9913	0	0
Clostridioides difficile	630	4290253	300	306038	286016	20022	7	3 (345678912)	Kraken2 (RefSeq) + Bowtie2	20026	20022	99.98	4	0.02	0.9998	1	0.9999	0	0
Clostridioides difficile	630	4290253	300	306038	286016	20022	7	3 (345678912)	Kraken2 (RefSeq) + Centrifuge (RefSeq)	20026	20022	99.98	4	0.02	0.9998	1	0.9999	0	0
Clostridioides difficile	630	4290253	300	306038	286016	20022	7	3 (345678912)	Kraken2 (RefSeq) + GEM	20054	20022	99.84	32	0.16	0.9984	1	0.9992	0	0
Clostridioides difficile	630	4290253	300	306038	286016	20022	7	3 (345678912)	Kraken2 (RefSeq) + HISAT2	20026	20022	99.98	4	0.02	0.9998	1	0.9999	0	0
Clostridioides difficile	630	4290253	300	306038	286016	20022	7	3 (345678912)	Kraken2 (RefSeq) + Novoalign	20026	20022	99.98	4	0.02	0.9998	1	0.9999	0	0
Clostridioides difficile	630	4290253	300	306038	286016	20022	7	3 (345678912)	Kraken2 (RefSeq) + SNAP	20026	20022	99.98	4	0.02	0.9998	1	0.9999	0	0
Clostridioides difficile	630	4290253	300	306038	286016	20022	7	3 (345678912)	Kraken2 (RefSeq) + minimap2	20300	20022	98.63	278	1.37	0.9863	1	0.9931	0	0
Clostridioides difficile	630	4290253	300	306038	286016	20022	7	3 (345678912)	Novoalign + BWA-mem	20371	20022	98.29	349	1.71	0.9829	1	0.9914	0	0
Clostridioides difficile	630	4290253	300	306038	286016	20022	7	3 (345678912)	Novoalign + Bowtie2	20020	20020	100	0	0	1	0.9999	0.9999	0	2
Clostridioides difficile	630	4290253	300	306038	286016	20022	7	3 (345678912)	Novoalign + Centrifuge (RefSeq)	20020	20020	100	0	0	1	0.9999	0.9999	0	2
Clostridioides difficile	630	4290253	300	306038	286016	20022	7	3 (345678912)	Novoalign + GEM	20041	20013	99.86	28	0.14	0.9986	0.9996	0.9991	0.02	9
Clostridioides difficile	630	4290253	300	306038	286016	20022	7	3 (345678912)	Novoalign + HISAT2	19978	19978	100	0	0	1	0.9978	0.9989	0.11	44
Clostridioides difficile	630	4290253	300	306038	286016	20022	7	3 (345678912)	Novoalign + Kraken2 (RefSeq)	20026	20022	99.98	4	0.02	0.9998	1	0.9999	0	0
Clostridioides difficile	630	4290253	300	306038	286016	20022	7	3 (345678912)	Novoalign + SNAP	20017	20017	100	0	0	1	0.9998	0.9999	0.01	5
Clostridioides difficile	630	4290253	300	306038	286016	20022	7	3 (345678912)	Novoalign + minimap2	20296	20022	98.65	274	1.35	0.9865	1	0.9932	0	0
Clostridioides difficile	630	4290253	300	306038	286016	20022	7	3 (345678912)	SNAP + BWA-mem	20371	20022	98.29	349	1.71	0.9829	1	0.9914	0	0
Clostridioides difficile	630	4290253	300	306038	286016	20022	7	3 (345678912)	SNAP + Bowtie2	20022	20022	100	0	0	1	1	1	0	0
Clostridioides difficile	630	4290253	300	306038	286016	20022	7	3 (345678912)	SNAP + Centrifuge (RefSeq)	20001	20001	100	0	0	1	0.999	0.9995	0.05	21
Clostridioides difficile	630	4290253	300	306038	286016	20022	7	3 (345678912)	SNAP + GEM	20050	20022	99.86	28	0.14	0.9986	1	0.9993	0	0
Clostridioides difficile	630	4290253	300	306038	286016	20022	7	3 (345678912)	SNAP + HISAT2	20009	20009	100	0	0	1	0.9994	0.9997	0.03	13
Clostridioides difficile	630	4290253	300	306038	286016	20022	7	3 (345678912)	SNAP + Kraken2 (RefSeq)	20005	20001	99.98	4	0.02	0.9998	0.999	0.9994	0.05	21
Clostridioides difficile	630	4290253	300	306038	286016	20022	7	3 (345678912)	SNAP + Novoalign	20017	20017	100	0	0	1	0.9998	0.9999	0.01	5
Clostridioides difficile	630	4290253	300	306038	286016	20022	7	3 (345678912)	SNAP + minimap2	20296	20022	98.65	274	1.35	0.9865	1	0.9932	0	0
Clostridioides difficile	630	4290253	300	306038	286016	20022	7	3 (345678912)	minimap2 + BWA-mem	20578	20022	97.3	556	2.7	0.973	1	0.9863	0	0
Clostridioides difficile	630	4290253	300	306038	286016	20022	7	3 (345678912)	minimap2 + Bowtie2	20296	20022	98.65	274	1.35	0.9865	1	0.9932	0	0
Clostridioides difficile	630	4290253	300	306038	286016	20022	7	3 (345678912)	minimap2 + Centrifuge (RefSeq)	20296	20022	98.65	274	1.35	0.9865	1	0.9932	0	0
Clostridioides difficile	630	4290253	300	306038	286016	20022	7	3 (345678912)	minimap2 + GEM	20305	20022	98.61	283	1.39	0.9861	1	0.993	0	0
Clostridioides difficile	630	4290253	300	306038	286016	20022	7	3 (345678912)	minimap2 + HISAT2	20296	20022	98.65	274	1.35	0.9865	1	0.9932	0	0
Clostridioides difficile	630	4290253	300	306038	286016	20022	7	3 (345678912)	minimap2 + Kraken2 (RefSeq)	20300	20022	98.63	278	1.37	0.9863	1	0.9931	0	0
Clostridioides difficile	630	4290253	300	306038	286016	20022	7	3 (345678912)	minimap2 + Novoalign	20296	20022	98.65	274	1.35	0.9865	1	0.9932	0	0
Clostridioides difficile	630	4290253	300	306038	286016	20022	7	3 (345678912)	minimap2 + SNAP	20296	20022	98.65	274	1.35	0.9865	1	0.9932	0	0
Clostridioides difficile	630	4290253	300	308898	286016	22882	8	1 (123456789)	BWA-mem + Bowtie2	23245	22882	98.44	363	1.56	0.9844	1	0.9921	0	0
Clostridioides difficile	630	4290253	300	308898	286016	22882	8	1 (123456789)	BWA-mem + Centrifuge (RefSeq)	23245	22882	98.44	363	1.56	0.9844	1	0.9921	0	0
Clostridioides difficile	630	4290253	300	308898	286016	22882	8	1 (123456789)	BWA-mem + GEM	23249	22882	98.42	367	1.58	0.9842	1	0.992	0	0
Clostridioides difficile	630	4290253	300	308898	286016	22882	8	1 (123456789)	BWA-mem + HISAT2	23245	22882	98.44	363	1.56	0.9844	1	0.9921	0	0
Clostridioides difficile	630	4290253	300	308898	286016	22882	8	1 (123456789)	BWA-mem + Kraken2 (RefSeq)	23245	22882	98.44	363	1.56	0.9844	1	0.9921	0	0
Clostridioides difficile	630	4290253	300	308898	286016	22882	8	1 (123456789)	BWA-mem + Novoalign	23245	22882	98.44	363	1.56	0.9844	1	0.9921	0	0
Clostridioides difficile	630	4290253	300	308898	286016	22882	8	1 (123456789)	BWA-mem + SNAP	23245	22882	98.44	363	1.56	0.9844	1	0.9921	0	0
Clostridioides difficile	630	4290253	300	308898	286016	22882	8	1 (123456789)	BWA-mem + minimap2	23434	22882	97.64	552	2.36	0.9764	1	0.9881	0	0
Clostridioides difficile	630	4290253	300	308898	286016	22882	8	1 (123456789)	Bowtie2 + BWA-mem	23245	22882	98.44	363	1.56	0.9844	1	0.9921	0	0
Clostridioides difficile	630	4290253	300	308898	286016	22882	8	1 (123456789)	Bowtie2 + Centrifuge (RefSeq)	22875	22875	100	0	0	1	0.9997	0.9998	0.02	7
Clostridioides difficile	630	4290253	300	308898	286016	22882	8	1 (123456789)	Bowtie2 + GEM	22917	22882	99.85	35	0.15	0.9985	1	0.9992	0	0
Clostridioides difficile	630	4290253	300	308898	286016	22882	8	1 (123456789)	Bowtie2 + HISAT2	22881	22881	100	0	0	1	1	1	0	1
Clostridioides difficile	630	4290253	300	308898	286016	22882	8	1 (123456789)	Bowtie2 + Kraken2 (RefSeq)	22875	22875	100	0	0	1	0.9997	0.9998	0.02	7
Clostridioides difficile	630	4290253	300	308898	286016	22882	8	1 (123456789)	Bowtie2 + Novoalign	22879	22879	100	0	0	1	0.9999	0.9999	0.01	3
Clostridioides difficile	630	4290253	300	308898	286016	22882	8	1 (123456789)	Bowtie2 + SNAP	22881	22881	100	0	0	1	1	1	0	1
Clostridioides difficile	630	4290253	300	308898	286016	22882	8	1 (123456789)	Bowtie2 + minimap2	23141	22882	98.88	259	1.12	0.9888	1	0.9944	0	0
Clostridioides difficile	630	4290253	300	308898	286016	22882	8	1 (123456789)	Centrifuge (RefSeq) + BWA-mem	23245	22882	98.44	363	1.56	0.9844	1	0.9921	0	0
Clostridioides difficile	630	4290253	300	308898	286016	22882	8	1 (123456789)	Centrifuge (RefSeq) + Bowtie2	22882	22882	100	0	0	1	1	1	0	0
Clostridioides difficile	630	4290253	300	308898	286016	22882	8	1 (123456789)	Centrifuge (RefSeq) + GEM	22915	22880	99.85	35	0.15	0.9985	0.9999	0.9992	0	2
Clostridioides difficile	630	4290253	300	308898	286016	22882	8	1 (123456789)	Centrifuge (RefSeq) + HISAT2	22880	22880	100	0	0	1	0.9999	0.9999	0	2
Clostridioides difficile	630	4290253	300	308898	286016	22882	8	1 (123456789)	Centrifuge (RefSeq) + Kraken2 (RefSeq)	22882	22882	100	0	0	1	1	1	0	0
Clostridioides difficile	630	4290253	300	308898	286016	22882	8	1 (123456789)	Centrifuge (RefSeq) + Novoalign	22880	22880	100	0	0	1	0.9999	0.9999	0	2
Clostridioides difficile	630	4290253	300	308898	286016	22882	8	1 (123456789)	Centrifuge (RefSeq) + SNAP	22882	22882	100	0	0	1	1	1	0	0
Clostridioides difficile	630	4290253	300	308898	286016	22882	8	1 (123456789)	Centrifuge (RefSeq) + minimap2	23141	22882	98.88	259	1.12	0.9888	1	0.9944	0	0
Clostridioides difficile	630	4290253	300	308898	286016	22882	8	1 (123456789)	GEM + BWA-mem	23249	22882	98.42	367	1.58	0.9842	1	0.992	0	0
Clostridioides difficile	630	4290253	300	308898	286016	22882	8	1 (123456789)	GEM + Bowtie2	22917	22882	99.85	35	0.15	0.9985	1	0.9992	0	0
Clostridioides difficile	630	4290253	300	308898	286016	22882	8	1 (123456789)	GEM + Centrifuge (RefSeq)	22914	22879	99.85	35	0.15	0.9985	0.9999	0.9992	0.01	3
Clostridioides difficile	630	4290253	300	308898	286016	22882	8	1 (123456789)	GEM + HISAT2	22912	22877	99.85	35	0.15	0.9985	0.9998	0.9991	0.01	5
Clostridioides difficile	630	4290253	300	308898	286016	22882	8	1 (123456789)	GEM + Kraken2 (RefSeq)	22916	22881	99.85	35	0.15	0.9985	1	0.9992	0	1
Clostridioides difficile	630	4290253	300	308898	286016	22882	8	1 (123456789)	GEM + Novoalign	22912	22877	99.85	35	0.15	0.9985	0.9998	0.9991	0.01	5
Clostridioides difficile	630	4290253	300	308898	286016	22882	8	1 (123456789)	GEM + SNAP	22917	22882	99.85	35	0.15	0.9985	1	0.9992	0	0
Clostridioides difficile	630	4290253	300	308898	286016	22882	8	1 (123456789)	GEM + minimap2	23156	22882	98.82	274	1.18	0.9882	1	0.9941	0	0
Clostridioides difficile	630	4290253	300	308898	286016	22882	8	1 (123456789)	HISAT2 + BWA-mem	23245	22882	98.44	363	1.56	0.9844	1	0.9921	0	0
Clostridioides difficile	630	4290253	300	308898	286016	22882	8	1 (123456789)	HISAT2 + Bowtie2	22881	22881	100	0	0	1	1	1	0	1
Clostridioides difficile	630	4290253	300	308898	286016	22882	8	1 (123456789)	HISAT2 + Centrifuge (RefSeq)	21915	21915	100	0	0	1	0.9577	0.9784	2.11	967
Clostridioides difficile	630	4290253	300	308898	286016	22882	8	1 (123456789)	HISAT2 + GEM	22912	22877	99.85	35	0.15	0.9985	0.9998	0.9991	0.01	5
Clostridioides difficile	630	4290253	300	308898	286016	22882	8	1 (123456789)	HISAT2 + Kraken2 (RefSeq)	21917	21917	100	0	0	1	0.9578	0.9784	2.11	965
Clostridioides difficile	630	4290253	300	308898	286016	22882	8	1 (123456789)	HISAT2 + Novoalign	22822	22822	100	0	0	1	0.9974	0.9987	0.13	60
Clostridioides difficile	630	4290253	300	308898	286016	22882	8	1 (123456789)	HISAT2 + SNAP	22875	22875	100	0	0	1	0.9997	0.9998	0.02	7
Clostridioides difficile	630	4290253	300	308898	286016	22882	8	1 (123456789)	HISAT2 + minimap2	23141	22882	98.88	259	1.12	0.9888	1	0.9944	0	0
Clostridioides difficile	630	4290253	300	308898	286016	22882	8	1 (123456789)	Kraken2 (RefSeq) + BWA-mem	23245	22882	98.44	363	1.56	0.9844	1	0.9921	0	0
Clostridioides difficile	630	4290253	300	308898	286016	22882	8	1 (123456789)	Kraken2 (RefSeq) + Bowtie2	22882	22882	100	0	0	1	1	1	0	0
Clostridioides difficile	630	4290253	300	308898	286016	22882	8	1 (123456789)	Kraken2 (RefSeq) + Centrifuge (RefSeq)	22882	22882	100	0	0	1	1	1	0	0
Clostridioides difficile	630	4290253	300	308898	286016	22882	8	1 (123456789)	Kraken2 (RefSeq) + GEM	22917	22882	99.85	35	0.15	0.9985	1	0.9992	0	0
Clostridioides difficile	630	4290253	300	308898	286016	22882	8	1 (123456789)	Kraken2 (RefSeq) + HISAT2	22882	22882	100	0	0	1	1	1	0	0
Clostridioides difficile	630	4290253	300	308898	286016	22882	8	1 (123456789)	Kraken2 (RefSeq) + Novoalign	22882	22882	100	0	0	1	1	1	0	0
Clostridioides difficile	630	4290253	300	308898	286016	22882	8	1 (123456789)	Kraken2 (RefSeq) + SNAP	22882	22882	100	0	0	1	1	1	0	0
Clostridioides difficile	630	4290253	300	308898	286016	22882	8	1 (123456789)	Kraken2 (RefSeq) + minimap2	23141	22882	98.88	259	1.12	0.9888	1	0.9944	0	0
Clostridioides difficile	630	4290253	300	308898	286016	22882	8	1 (123456789)	Novoalign + BWA-mem	23245	22882	98.44	363	1.56	0.9844	1	0.9921	0	0
Clostridioides difficile	630	4290253	300	308898	286016	22882	8	1 (123456789)	Novoalign + Bowtie2	22879	22879	100	0	0	1	0.9999	0.9999	0.01	3
Clostridioides difficile	630	4290253	300	308898	286016	22882	8	1 (123456789)	Novoalign + Centrifuge (RefSeq)	22880	22880	100	0	0	1	0.9999	0.9999	0	2
Clostridioides difficile	630	4290253	300	308898	286016	22882	8	1 (123456789)	Novoalign + GEM	22912	22877	99.85	35	0.15	0.9985	0.9998	0.9991	0.01	5
Clostridioides difficile	630	4290253	300	308898	286016	22882	8	1 (123456789)	Novoalign + HISAT2	22822	22822	100	0	0	1	0.9974	0.9987	0.13	60
Clostridioides difficile	630	4290253	300	308898	286016	22882	8	1 (123456789)	Novoalign + Kraken2 (RefSeq)	22882	22882	100	0	0	1	1	1	0	0
Clostridioides difficile	630	4290253	300	308898	286016	22882	8	1 (123456789)	Novoalign + SNAP	22876	22876	100	0	0	1	0.9997	0.9998	0.01	6
Clostridioides difficile	630	4290253	300	308898	286016	22882	8	1 (123456789)	Novoalign + minimap2	23141	22882	98.88	259	1.12	0.9888	1	0.9944	0	0
Clostridioides difficile	630	4290253	300	308898	286016	22882	8	1 (123456789)	SNAP + BWA-mem	23245	22882	98.44	363	1.56	0.9844	1	0.9921	0	0
Clostridioides difficile	630	4290253	300	308898	286016	22882	8	1 (123456789)	SNAP + Bowtie2	22881	22881	100	0	0	1	1	1	0	1
Clostridioides difficile	630	4290253	300	308898	286016	22882	8	1 (123456789)	SNAP + Centrifuge (RefSeq)	22865	22865	100	0	0	1	0.9993	0.9996	0.04	17
Clostridioides difficile	630	4290253	300	308898	286016	22882	8	1 (123456789)	SNAP + GEM	22917	22882	99.85	35	0.15	0.9985	1	0.9992	0	0
Clostridioides difficile	630	4290253	300	308898	286016	22882	8	1 (123456789)	SNAP + HISAT2	22875	22875	100	0	0	1	0.9997	0.9998	0.02	7
Clostridioides difficile	630	4290253	300	308898	286016	22882	8	1 (123456789)	SNAP + Kraken2 (RefSeq)	22865	22865	100	0	0	1	0.9993	0.9996	0.04	17
Clostridioides difficile	630	4290253	300	308898	286016	22882	8	1 (123456789)	SNAP + Novoalign	22876	22876	100	0	0	1	0.9997	0.9998	0.01	6
Clostridioides difficile	630	4290253	300	308898	286016	22882	8	1 (123456789)	SNAP + minimap2	23141	22882	98.88	259	1.12	0.9888	1	0.9944	0	0
Clostridioides difficile	630	4290253	300	308898	286016	22882	8	1 (123456789)	minimap2 + BWA-mem	23434	22882	97.64	552	2.36	0.9764	1	0.9881	0	0
Clostridioides difficile	630	4290253	300	308898	286016	22882	8	1 (123456789)	minimap2 + Bowtie2	23141	22882	98.88	259	1.12	0.9888	1	0.9944	0	0
Clostridioides difficile	630	4290253	300	308898	286016	22882	8	1 (123456789)	minimap2 + Centrifuge (RefSeq)	23141	22882	98.88	259	1.12	0.9888	1	0.9944	0	0
Clostridioides difficile	630	4290253	300	308898	286016	22882	8	1 (123456789)	minimap2 + GEM	23156	22882	98.82	274	1.18	0.9882	1	0.9941	0	0
Clostridioides difficile	630	4290253	300	308898	286016	22882	8	1 (123456789)	minimap2 + HISAT2	23141	22882	98.88	259	1.12	0.9888	1	0.9944	0	0
Clostridioides difficile	630	4290253	300	308898	286016	22882	8	1 (123456789)	minimap2 + Kraken2 (RefSeq)	23141	22882	98.88	259	1.12	0.9888	1	0.9944	0	0
Clostridioides difficile	630	4290253	300	308898	286016	22882	8	1 (123456789)	minimap2 + Novoalign	23141	22882	98.88	259	1.12	0.9888	1	0.9944	0	0
Clostridioides difficile	630	4290253	300	308898	286016	22882	8	1 (123456789)	minimap2 + SNAP	23141	22882	98.88	259	1.12	0.9888	1	0.9944	0	0
Clostridioides difficile	630	4290253	300	308898	286016	22882	8	2 (234567891)	BWA-mem + Bowtie2	23209	22882	98.59	327	1.41	0.9859	1	0.9929	0	0
Clostridioides difficile	630	4290253	300	308898	286016	22882	8	2 (234567891)	BWA-mem + Centrifuge (RefSeq)	23209	22882	98.59	327	1.41	0.9859	1	0.9929	0	0
Clostridioides difficile	630	4290253	300	308898	286016	22882	8	2 (234567891)	BWA-mem + GEM	23214	22882	98.57	332	1.43	0.9857	1	0.9928	0	0
Clostridioides difficile	630	4290253	300	308898	286016	22882	8	2 (234567891)	BWA-mem + HISAT2	23209	22882	98.59	327	1.41	0.9859	1	0.9929	0	0
Clostridioides difficile	630	4290253	300	308898	286016	22882	8	2 (234567891)	BWA-mem + Kraken2 (RefSeq)	23209	22882	98.59	327	1.41	0.9859	1	0.9929	0	0
Clostridioides difficile	630	4290253	300	308898	286016	22882	8	2 (234567891)	BWA-mem + Novoalign	23209	22882	98.59	327	1.41	0.9859	1	0.9929	0	0
Clostridioides difficile	630	4290253	300	308898	286016	22882	8	2 (234567891)	BWA-mem + SNAP	23209	22882	98.59	327	1.41	0.9859	1	0.9929	0	0
Clostridioides difficile	630	4290253	300	308898	286016	22882	8	2 (234567891)	BWA-mem + minimap2	23407	22882	97.76	525	2.24	0.9776	1	0.9887	0	0
Clostridioides difficile	630	4290253	300	308898	286016	22882	8	2 (234567891)	Bowtie2 + BWA-mem	23209	22882	98.59	327	1.41	0.9859	1	0.9929	0	0
Clostridioides difficile	630	4290253	300	308898	286016	22882	8	2 (234567891)	Bowtie2 + Centrifuge (RefSeq)	22873	22873	100	0	0	1	0.9996	0.9998	0.02	9
Clostridioides difficile	630	4290253	300	308898	286016	22882	8	2 (234567891)	Bowtie2 + GEM	22902	22882	99.91	20	0.09	0.9991	1	0.9995	0	0
Clostridioides difficile	630	4290253	300	308898	286016	22882	8	2 (234567891)	Bowtie2 + HISAT2	22879	22879	100	0	0	1	0.9999	0.9999	0.01	3
Clostridioides difficile	630	4290253	300	308898	286016	22882	8	2 (234567891)	Bowtie2 + Kraken2 (RefSeq)	22873	22873	100	0	0	1	0.9996	0.9998	0.02	9
Clostridioides difficile	630	4290253	300	308898	286016	22882	8	2 (234567891)	Bowtie2 + Novoalign	22881	22881	100	0	0	1	1	1	0	1
Clostridioides difficile	630	4290253	300	308898	286016	22882	8	2 (234567891)	Bowtie2 + SNAP	22882	22882	100	0	0	1	1	1	0	0
Clostridioides difficile	630	4290253	300	308898	286016	22882	8	2 (234567891)	Bowtie2 + minimap2	23137	22882	98.9	255	1.1	0.989	1	0.9945	0	0
Clostridioides difficile	630	4290253	300	308898	286016	22882	8	2 (234567891)	Centrifuge (RefSeq) + BWA-mem	23209	22882	98.59	327	1.41	0.9859	1	0.9929	0	0
Clostridioides difficile	630	4290253	300	308898	286016	22882	8	2 (234567891)	Centrifuge (RefSeq) + Bowtie2	22881	22881	100	0	0	1	1	1	0	1
Clostridioides difficile	630	4290253	300	308898	286016	22882	8	2 (234567891)	Centrifuge (RefSeq) + GEM	22900	22880	99.91	20	0.09	0.9991	0.9999	0.9995	0	2
Clostridioides difficile	630	4290253	300	308898	286016	22882	8	2 (234567891)	Centrifuge (RefSeq) + HISAT2	22877	22877	100	0	0	1	0.9998	0.9999	0.01	5
Clostridioides difficile	630	4290253	300	308898	286016	22882	8	2 (234567891)	Centrifuge (RefSeq) + Kraken2 (RefSeq)	22882	22882	100	0	0	1	1	1	0	0
Clostridioides difficile	630	4290253	300	308898	286016	22882	8	2 (234567891)	Centrifuge (RefSeq) + Novoalign	22876	22876	100	0	0	1	0.9997	0.9998	0.01	6
Clostridioides difficile	630	4290253	300	308898	286016	22882	8	2 (234567891)	Centrifuge (RefSeq) + SNAP	22882	22882	100	0	0	1	1	1	0	0
Clostridioides difficile	630	4290253	300	308898	286016	22882	8	2 (234567891)	Centrifuge (RefSeq) + minimap2	23137	22882	98.9	255	1.1	0.989	1	0.9945	0	0
Clostridioides difficile	630	4290253	300	308898	286016	22882	8	2 (234567891)	GEM + BWA-mem	23214	22882	98.57	332	1.43	0.9857	1	0.9928	0	0
Clostridioides difficile	630	4290253	300	308898	286016	22882	8	2 (234567891)	GEM + Bowtie2	22902	22882	99.91	20	0.09	0.9991	1	0.9995	0	0
Clostridioides difficile	630	4290253	300	308898	286016	22882	8	2 (234567891)	GEM + Centrifuge (RefSeq)	22897	22877	99.91	20	0.09	0.9991	0.9998	0.9994	0.01	5
Clostridioides difficile	630	4290253	300	308898	286016	22882	8	2 (234567891)	GEM + HISAT2	22894	22874	99.91	20	0.09	0.9991	0.9997	0.9994	0.02	8
Clostridioides difficile	630	4290253	300	308898	286016	22882	8	2 (234567891)	GEM + Kraken2 (RefSeq)	22897	22877	99.91	20	0.09	0.9991	0.9998	0.9994	0.01	5
Clostridioides difficile	630	4290253	300	308898	286016	22882	8	2 (234567891)	GEM + Novoalign	22896	22876	99.91	20	0.09	0.9991	0.9997	0.9994	0.01	6
Clostridioides difficile	630	4290253	300	308898	286016	22882	8	2 (234567891)	GEM + SNAP	22902	22882	99.91	20	0.09	0.9991	1	0.9995	0	0
Clostridioides difficile	630	4290253	300	308898	286016	22882	8	2 (234567891)	GEM + minimap2	23143	22882	98.87	261	1.13	0.9887	1	0.9943	0	0
Clostridioides difficile	630	4290253	300	308898	286016	22882	8	2 (234567891)	HISAT2 + BWA-mem	23209	22882	98.59	327	1.41	0.9859	1	0.9929	0	0
Clostridioides difficile	630	4290253	300	308898	286016	22882	8	2 (234567891)	HISAT2 + Bowtie2	22879	22879	100	0	0	1	0.9999	0.9999	0.01	3
Clostridioides difficile	630	4290253	300	308898	286016	22882	8	2 (234567891)	HISAT2 + Centrifuge (RefSeq)	21969	21969	100	0	0	1	0.9601	0.9796	2	913
Clostridioides difficile	630	4290253	300	308898	286016	22882	8	2 (234567891)	HISAT2 + GEM	22894	22874	99.91	20	0.09	0.9991	0.9997	0.9994	0.02	8
Clostridioides difficile	630	4290253	300	308898	286016	22882	8	2 (234567891)	HISAT2 + Kraken2 (RefSeq)	21973	21973	100	0	0	1	0.9603	0.9797	1.99	909
Clostridioides difficile	630	4290253	300	308898	286016	22882	8	2 (234567891)	HISAT2 + Novoalign	22826	22826	100	0	0	1	0.9976	0.9988	0.12	56
Clostridioides difficile	630	4290253	300	308898	286016	22882	8	2 (234567891)	HISAT2 + SNAP	22877	22877	100	0	0	1	0.9998	0.9999	0.01	5
Clostridioides difficile	630	4290253	300	308898	286016	22882	8	2 (234567891)	HISAT2 + minimap2	23137	22882	98.9	255	1.1	0.989	1	0.9945	0	0
Clostridioides difficile	630	4290253	300	308898	286016	22882	8	2 (234567891)	Kraken2 (RefSeq) + BWA-mem	23209	22882	98.59	327	1.41	0.9859	1	0.9929	0	0
Clostridioides difficile	630	4290253	300	308898	286016	22882	8	2 (234567891)	Kraken2 (RefSeq) + Bowtie2	22882	22882	100	0	0	1	1	1	0	0
Clostridioides difficile	630	4290253	300	308898	286016	22882	8	2 (234567891)	Kraken2 (RefSeq) + Centrifuge (RefSeq)	22882	22882	100	0	0	1	1	1	0	0
Clostridioides difficile	630	4290253	300	308898	286016	22882	8	2 (234567891)	Kraken2 (RefSeq) + GEM	22902	22882	99.91	20	0.09	0.9991	1	0.9995	0	0
Clostridioides difficile	630	4290253	300	308898	286016	22882	8	2 (234567891)	Kraken2 (RefSeq) + HISAT2	22882	22882	100	0	0	1	1	1	0	0
Clostridioides difficile	630	4290253	300	308898	286016	22882	8	2 (234567891)	Kraken2 (RefSeq) + Novoalign	22882	22882	100	0	0	1	1	1	0	0
Clostridioides difficile	630	4290253	300	308898	286016	22882	8	2 (234567891)	Kraken2 (RefSeq) + SNAP	22882	22882	100	0	0	1	1	1	0	0
Clostridioides difficile	630	4290253	300	308898	286016	22882	8	2 (234567891)	Kraken2 (RefSeq) + minimap2	23137	22882	98.9	255	1.1	0.989	1	0.9945	0	0
Clostridioides difficile	630	4290253	300	308898	286016	22882	8	2 (234567891)	Novoalign + BWA-mem	23209	22882	98.59	327	1.41	0.9859	1	0.9929	0	0
Clostridioides difficile	630	4290253	300	308898	286016	22882	8	2 (234567891)	Novoalign + Bowtie2	22881	22881	100	0	0	1	1	1	0	1
Clostridioides difficile	630	4290253	300	308898	286016	22882	8	2 (234567891)	Novoalign + Centrifuge (RefSeq)	22876	22876	100	0	0	1	0.9997	0.9998	0.01	6
Clostridioides difficile	630	4290253	300	308898	286016	22882	8	2 (234567891)	Novoalign + GEM	22896	22876	99.91	20	0.09	0.9991	0.9997	0.9994	0.01	6
Clostridioides difficile	630	4290253	300	308898	286016	22882	8	2 (234567891)	Novoalign + HISAT2	22826	22826	100	0	0	1	0.9976	0.9988	0.12	56
Clostridioides difficile	630	4290253	300	308898	286016	22882	8	2 (234567891)	Novoalign + Kraken2 (RefSeq)	22882	22882	100	0	0	1	1	1	0	0
Clostridioides difficile	630	4290253	300	308898	286016	22882	8	2 (234567891)	Novoalign + SNAP	22879	22879	100	0	0	1	0.9999	0.9999	0.01	3
Clostridioides difficile	630	4290253	300	308898	286016	22882	8	2 (234567891)	Novoalign + minimap2	23137	22882	98.9	255	1.1	0.989	1	0.9945	0	0
Clostridioides difficile	630	4290253	300	308898	286016	22882	8	2 (234567891)	SNAP + BWA-mem	23209	22882	98.59	327	1.41	0.9859	1	0.9929	0	0
Clostridioides difficile	630	4290253	300	308898	286016	22882	8	2 (234567891)	SNAP + Bowtie2	22882	22882	100	0	0	1	1	1	0	0
Clostridioides difficile	630	4290253	300	308898	286016	22882	8	2 (234567891)	SNAP + Centrifuge (RefSeq)	22869	22869	100	0	0	1	0.9994	0.9997	0.03	13
Clostridioides difficile	630	4290253	300	308898	286016	22882	8	2 (234567891)	SNAP + GEM	22902	22882	99.91	20	0.09	0.9991	1	0.9995	0	0
Clostridioides difficile	630	4290253	300	308898	286016	22882	8	2 (234567891)	SNAP + HISAT2	22877	22877	100	0	0	1	0.9998	0.9999	0.01	5
Clostridioides difficile	630	4290253	300	308898	286016	22882	8	2 (234567891)	SNAP + Kraken2 (RefSeq)	22869	22869	100	0	0	1	0.9994	0.9997	0.03	13
Clostridioides difficile	630	4290253	300	308898	286016	22882	8	2 (234567891)	SNAP + Novoalign	22879	22879	100	0	0	1	0.9999	0.9999	0.01	3
Clostridioides difficile	630	4290253	300	308898	286016	22882	8	2 (234567891)	SNAP + minimap2	23137	22882	98.9	255	1.1	0.989	1	0.9945	0	0
Clostridioides difficile	630	4290253	300	308898	286016	22882	8	2 (234567891)	minimap2 + BWA-mem	23407	22882	97.76	525	2.24	0.9776	1	0.9887	0	0
Clostridioides difficile	630	4290253	300	308898	286016	22882	8	2 (234567891)	minimap2 + Bowtie2	23137	22882	98.9	255	1.1	0.989	1	0.9945	0	0
Clostridioides difficile	630	4290253	300	308898	286016	22882	8	2 (234567891)	minimap2 + Centrifuge (RefSeq)	23137	22882	98.9	255	1.1	0.989	1	0.9945	0	0
Clostridioides difficile	630	4290253	300	308898	286016	22882	8	2 (234567891)	minimap2 + GEM	23143	22882	98.87	261	1.13	0.9887	1	0.9943	0	0
Clostridioides difficile	630	4290253	300	308898	286016	22882	8	2 (234567891)	minimap2 + HISAT2	23137	22882	98.9	255	1.1	0.989	1	0.9945	0	0
Clostridioides difficile	630	4290253	300	308898	286016	22882	8	2 (234567891)	minimap2 + Kraken2 (RefSeq)	23137	22882	98.9	255	1.1	0.989	1	0.9945	0	0
Clostridioides difficile	630	4290253	300	308898	286016	22882	8	2 (234567891)	minimap2 + Novoalign	23137	22882	98.9	255	1.1	0.989	1	0.9945	0	0
Clostridioides difficile	630	4290253	300	308898	286016	22882	8	2 (234567891)	minimap2 + SNAP	23137	22882	98.9	255	1.1	0.989	1	0.9945	0	0
Clostridioides difficile	630	4290253	300	308898	286016	22882	8	3 (345678912)	BWA-mem + Bowtie2	23229	22882	98.51	347	1.49	0.9851	1	0.9925	0	0
Clostridioides difficile	630	4290253	300	308898	286016	22882	8	3 (345678912)	BWA-mem + Centrifuge (RefSeq)	23229	22882	98.51	347	1.49	0.9851	1	0.9925	0	0
Clostridioides difficile	630	4290253	300	308898	286016	22882	8	3 (345678912)	BWA-mem + GEM	23232	22882	98.49	350	1.51	0.9849	1	0.9924	0	0
Clostridioides difficile	630	4290253	300	308898	286016	22882	8	3 (345678912)	BWA-mem + HISAT2	23229	22882	98.51	347	1.49	0.9851	1	0.9925	0	0
Clostridioides difficile	630	4290253	300	308898	286016	22882	8	3 (345678912)	BWA-mem + Kraken2 (RefSeq)	23233	22882	98.49	351	1.51	0.9849	1	0.9924	0	0
Clostridioides difficile	630	4290253	300	308898	286016	22882	8	3 (345678912)	BWA-mem + Novoalign	23229	22882	98.51	347	1.49	0.9851	1	0.9925	0	0
Clostridioides difficile	630	4290253	300	308898	286016	22882	8	3 (345678912)	BWA-mem + SNAP	23229	22882	98.51	347	1.49	0.9851	1	0.9925	0	0
Clostridioides difficile	630	4290253	300	308898	286016	22882	8	3 (345678912)	BWA-mem + minimap2	23436	22882	97.64	554	2.36	0.9764	1	0.9881	0	0
Clostridioides difficile	630	4290253	300	308898	286016	22882	8	3 (345678912)	Bowtie2 + BWA-mem	23229	22882	98.51	347	1.49	0.9851	1	0.9925	0	0
Clostridioides difficile	630	4290253	300	308898	286016	22882	8	3 (345678912)	Bowtie2 + Centrifuge (RefSeq)	22875	22875	100	0	0	1	0.9997	0.9998	0.02	7
Clostridioides difficile	630	4290253	300	308898	286016	22882	8	3 (345678912)	Bowtie2 + GEM	22910	22882	99.88	28	0.12	0.9988	1	0.9994	0	0
Clostridioides difficile	630	4290253	300	308898	286016	22882	8	3 (345678912)	Bowtie2 + HISAT2	22880	22880	100	0	0	1	0.9999	0.9999	0	2
Clostridioides difficile	630	4290253	300	308898	286016	22882	8	3 (345678912)	Bowtie2 + Kraken2 (RefSeq)	22879	22875	99.98	4	0.02	0.9998	0.9997	0.9997	0.02	7
Clostridioides difficile	630	4290253	300	308898	286016	22882	8	3 (345678912)	Bowtie2 + Novoalign	22880	22880	100	0	0	1	0.9999	0.9999	0	2
Clostridioides difficile	630	4290253	300	308898	286016	22882	8	3 (345678912)	Bowtie2 + SNAP	22882	22882	100	0	0	1	1	1	0	0
Clostridioides difficile	630	4290253	300	308898	286016	22882	8	3 (345678912)	Bowtie2 + minimap2	23156	22882	98.82	274	1.18	0.9882	1	0.9941	0	0
Clostridioides difficile	630	4290253	300	308898	286016	22882	8	3 (345678912)	Centrifuge (RefSeq) + BWA-mem	23229	22882	98.51	347	1.49	0.9851	1	0.9925	0	0
Clostridioides difficile	630	4290253	300	308898	286016	22882	8	3 (345678912)	Centrifuge (RefSeq) + Bowtie2	22882	22882	100	0	0	1	1	1	0	0
Clostridioides difficile	630	4290253	300	308898	286016	22882	8	3 (345678912)	Centrifuge (RefSeq) + GEM	22910	22882	99.88	28	0.12	0.9988	1	0.9994	0	0
Clostridioides difficile	630	4290253	300	308898	286016	22882	8	3 (345678912)	Centrifuge (RefSeq) + HISAT2	22882	22882	100	0	0	1	1	1	0	0
Clostridioides difficile	630	4290253	300	308898	286016	22882	8	3 (345678912)	Centrifuge (RefSeq) + Kraken2 (RefSeq)	22886	22882	99.98	4	0.02	0.9998	1	0.9999	0	0
Clostridioides difficile	630	4290253	300	308898	286016	22882	8	3 (345678912)	Centrifuge (RefSeq) + Novoalign	22880	22880	100	0	0	1	0.9999	0.9999	0	2
Clostridioides difficile	630	4290253	300	308898	286016	22882	8	3 (345678912)	Centrifuge (RefSeq) + SNAP	22882	22882	100	0	0	1	1	1	0	0
Clostridioides difficile	630	4290253	300	308898	286016	22882	8	3 (345678912)	Centrifuge (RefSeq) + minimap2	23156	22882	98.82	274	1.18	0.9882	1	0.9941	0	0
Clostridioides difficile	630	4290253	300	308898	286016	22882	8	3 (345678912)	GEM + BWA-mem	23232	22882	98.49	350	1.51	0.9849	1	0.9924	0	0
Clostridioides difficile	630	4290253	300	308898	286016	22882	8	3 (345678912)	GEM + Bowtie2	22910	22882	99.88	28	0.12	0.9988	1	0.9994	0	0
Clostridioides difficile	630	4290253	300	308898	286016	22882	8	3 (345678912)	GEM + Centrifuge (RefSeq)	22907	22879	99.88	28	0.12	0.9988	0.9999	0.9993	0.01	3
Clostridioides difficile	630	4290253	300	308898	286016	22882	8	3 (345678912)	GEM + HISAT2	22902	22874	99.88	28	0.12	0.9988	0.9997	0.9992	0.02	8
Clostridioides difficile	630	4290253	300	308898	286016	22882	8	3 (345678912)	GEM + Kraken2 (RefSeq)	22911	22879	99.86	32	0.14	0.9986	0.9999	0.9992	0.01	3
Clostridioides difficile	630	4290253	300	308898	286016	22882	8	3 (345678912)	GEM + Novoalign	22899	22871	99.88	28	0.12	0.9988	0.9995	0.9991	0.02	11
Clostridioides difficile	630	4290253	300	308898	286016	22882	8	3 (345678912)	GEM + SNAP	22909	22881	99.88	28	0.12	0.9988	1	0.9994	0	1
Clostridioides difficile	630	4290253	300	308898	286016	22882	8	3 (345678912)	GEM + minimap2	23165	22882	98.78	283	1.22	0.9878	1	0.9939	0	0
Clostridioides difficile	630	4290253	300	308898	286016	22882	8	3 (345678912)	HISAT2 + BWA-mem	23229	22882	98.51	347	1.49	0.9851	1	0.9925	0	0
Clostridioides difficile	630	4290253	300	308898	286016	22882	8	3 (345678912)	HISAT2 + Bowtie2	22880	22880	100	0	0	1	0.9999	0.9999	0	2
Clostridioides difficile	630	4290253	300	308898	286016	22882	8	3 (345678912)	HISAT2 + Centrifuge (RefSeq)	21979	21979	100	0	0	1	0.9605	0.9799	1.97	903
Clostridioides difficile	630	4290253	300	308898	286016	22882	8	3 (345678912)	HISAT2 + GEM	22902	22874	99.88	28	0.12	0.9988	0.9997	0.9992	0.02	8
Clostridioides difficile	630	4290253	300	308898	286016	22882	8	3 (345678912)	HISAT2 + Kraken2 (RefSeq)	21983	21979	99.98	4	0.02	0.9998	0.9605	0.9798	1.97	903
Clostridioides difficile	630	4290253	300	308898	286016	22882	8	3 (345678912)	HISAT2 + Novoalign	22828	22828	100	0	0	1	0.9976	0.9988	0.12	54
Clostridioides difficile	630	4290253	300	308898	286016	22882	8	3 (345678912)	HISAT2 + SNAP	22873	22873	100	0	0	1	0.9996	0.9998	0.02	9
Clostridioides difficile	630	4290253	300	308898	286016	22882	8	3 (345678912)	HISAT2 + minimap2	23156	22882	98.82	274	1.18	0.9882	1	0.9941	0	0
Clostridioides difficile	630	4290253	300	308898	286016	22882	8	3 (345678912)	Kraken2 (RefSeq) + BWA-mem	23233	22882	98.49	351	1.51	0.9849	1	0.9924	0	0
Clostridioides difficile	630	4290253	300	308898	286016	22882	8	3 (345678912)	Kraken2 (RefSeq) + Bowtie2	22886	22882	99.98	4	0.02	0.9998	1	0.9999	0	0
Clostridioides difficile	630	4290253	300	308898	286016	22882	8	3 (345678912)	Kraken2 (RefSeq) + Centrifuge (RefSeq)	22886	22882	99.98	4	0.02	0.9998	1	0.9999	0	0
Clostridioides difficile	630	4290253	300	308898	286016	22882	8	3 (345678912)	Kraken2 (RefSeq) + GEM	22914	22882	99.86	32	0.14	0.9986	1	0.9993	0	0
Clostridioides difficile	630	4290253	300	308898	286016	22882	8	3 (345678912)	Kraken2 (RefSeq) + HISAT2	22886	22882	99.98	4	0.02	0.9998	1	0.9999	0	0
Clostridioides difficile	630	4290253	300	308898	286016	22882	8	3 (345678912)	Kraken2 (RefSeq) + Novoalign	22886	22882	99.98	4	0.02	0.9998	1	0.9999	0	0
Clostridioides difficile	630	4290253	300	308898	286016	22882	8	3 (345678912)	Kraken2 (RefSeq) + SNAP	22886	22882	99.98	4	0.02	0.9998	1	0.9999	0	0
Clostridioides difficile	630	4290253	300	308898	286016	22882	8	3 (345678912)	Kraken2 (RefSeq) + minimap2	23160	22882	98.8	278	1.2	0.988	1	0.994	0	0
Clostridioides difficile	630	4290253	300	308898	286016	22882	8	3 (345678912)	Novoalign + BWA-mem	23229	22882	98.51	347	1.49	0.9851	1	0.9925	0	0
Clostridioides difficile	630	4290253	300	308898	286016	22882	8	3 (345678912)	Novoalign + Bowtie2	22880	22880	100	0	0	1	0.9999	0.9999	0	2
Clostridioides difficile	630	4290253	300	308898	286016	22882	8	3 (345678912)	Novoalign + Centrifuge (RefSeq)	22880	22880	100	0	0	1	0.9999	0.9999	0	2
Clostridioides difficile	630	4290253	300	308898	286016	22882	8	3 (345678912)	Novoalign + GEM	22899	22871	99.88	28	0.12	0.9988	0.9995	0.9991	0.02	11
Clostridioides difficile	630	4290253	300	308898	286016	22882	8	3 (345678912)	Novoalign + HISAT2	22828	22828	100	0	0	1	0.9976	0.9988	0.12	54
Clostridioides difficile	630	4290253	300	308898	286016	22882	8	3 (345678912)	Novoalign + Kraken2 (RefSeq)	22886	22882	99.98	4	0.02	0.9998	1	0.9999	0	0
Clostridioides difficile	630	4290253	300	308898	286016	22882	8	3 (345678912)	Novoalign + SNAP	22878	22878	100	0	0	1	0.9998	0.9999	0.01	4
Clostridioides difficile	630	4290253	300	308898	286016	22882	8	3 (345678912)	Novoalign + minimap2	23156	22882	98.82	274	1.18	0.9882	1	0.9941	0	0
Clostridioides difficile	630	4290253	300	308898	286016	22882	8	3 (345678912)	SNAP + BWA-mem	23229	22882	98.51	347	1.49	0.9851	1	0.9925	0	0
Clostridioides difficile	630	4290253	300	308898	286016	22882	8	3 (345678912)	SNAP + Bowtie2	22882	22882	100	0	0	1	1	1	0	0
Clostridioides difficile	630	4290253	300	308898	286016	22882	8	3 (345678912)	SNAP + Centrifuge (RefSeq)	22861	22861	100	0	0	1	0.9991	0.9995	0.05	21
Clostridioides difficile	630	4290253	300	308898	286016	22882	8	3 (345678912)	SNAP + GEM	22909	22881	99.88	28	0.12	0.9988	1	0.9994	0	1
Clostridioides difficile	630	4290253	300	308898	286016	22882	8	3 (345678912)	SNAP + HISAT2	22873	22873	100	0	0	1	0.9996	0.9998	0.02	9
Clostridioides difficile	630	4290253	300	308898	286016	22882	8	3 (345678912)	SNAP + Kraken2 (RefSeq)	22865	22861	99.98	4	0.02	0.9998	0.9991	0.9994	0.05	21
Clostridioides difficile	630	4290253	300	308898	286016	22882	8	3 (345678912)	SNAP + Novoalign	22878	22878	100	0	0	1	0.9998	0.9999	0.01	4
Clostridioides difficile	630	4290253	300	308898	286016	22882	8	3 (345678912)	SNAP + minimap2	23156	22882	98.82	274	1.18	0.9882	1	0.9941	0	0
Clostridioides difficile	630	4290253	300	308898	286016	22882	8	3 (345678912)	minimap2 + BWA-mem	23436	22882	97.64	554	2.36	0.9764	1	0.9881	0	0
Clostridioides difficile	630	4290253	300	308898	286016	22882	8	3 (345678912)	minimap2 + Bowtie2	23156	22882	98.82	274	1.18	0.9882	1	0.9941	0	0
Clostridioides difficile	630	4290253	300	308898	286016	22882	8	3 (345678912)	minimap2 + Centrifuge (RefSeq)	23156	22882	98.82	274	1.18	0.9882	1	0.9941	0	0
Clostridioides difficile	630	4290253	300	308898	286016	22882	8	3 (345678912)	minimap2 + GEM	23165	22882	98.78	283	1.22	0.9878	1	0.9939	0	0
Clostridioides difficile	630	4290253	300	308898	286016	22882	8	3 (345678912)	minimap2 + HISAT2	23156	22882	98.82	274	1.18	0.9882	1	0.9941	0	0
Clostridioides difficile	630	4290253	300	308898	286016	22882	8	3 (345678912)	minimap2 + Kraken2 (RefSeq)	23160	22882	98.8	278	1.2	0.988	1	0.994	0	0
Clostridioides difficile	630	4290253	300	308898	286016	22882	8	3 (345678912)	minimap2 + Novoalign	23156	22882	98.82	274	1.18	0.9882	1	0.9941	0	0
Clostridioides difficile	630	4290253	300	308898	286016	22882	8	3 (345678912)	minimap2 + SNAP	23156	22882	98.82	274	1.18	0.9882	1	0.9941	0	0
Clostridioides difficile	630	4290253	300	311758	286016	25742	9	1 (123456789)	BWA-mem + Bowtie2	26103	25742	98.62	361	1.38	0.9862	1	0.9931	0	0
Clostridioides difficile	630	4290253	300	311758	286016	25742	9	1 (123456789)	BWA-mem + Centrifuge (RefSeq)	26103	25742	98.62	361	1.38	0.9862	1	0.9931	0	0
Clostridioides difficile	630	4290253	300	311758	286016	25742	9	1 (123456789)	BWA-mem + GEM	26107	25742	98.6	365	1.4	0.986	1	0.993	0	0
Clostridioides difficile	630	4290253	300	311758	286016	25742	9	1 (123456789)	BWA-mem + HISAT2	26103	25742	98.62	361	1.38	0.9862	1	0.9931	0	0
Clostridioides difficile	630	4290253	300	311758	286016	25742	9	1 (123456789)	BWA-mem + Kraken2 (RefSeq)	26103	25742	98.62	361	1.38	0.9862	1	0.9931	0	0
Clostridioides difficile	630	4290253	300	311758	286016	25742	9	1 (123456789)	BWA-mem + Novoalign	26103	25742	98.62	361	1.38	0.9862	1	0.9931	0	0
Clostridioides difficile	630	4290253	300	311758	286016	25742	9	1 (123456789)	BWA-mem + SNAP	26103	25742	98.62	361	1.38	0.9862	1	0.9931	0	0
Clostridioides difficile	630	4290253	300	311758	286016	25742	9	1 (123456789)	BWA-mem + minimap2	26292	25742	97.91	550	2.09	0.9791	1	0.9894	0	0
Clostridioides difficile	630	4290253	300	311758	286016	25742	9	1 (123456789)	Bowtie2 + BWA-mem	26103	25742	98.62	361	1.38	0.9862	1	0.9931	0	0
Clostridioides difficile	630	4290253	300	311758	286016	25742	9	1 (123456789)	Bowtie2 + Centrifuge (RefSeq)	25733	25733	100	0	0	1	0.9997	0.9998	0.02	9
Clostridioides difficile	630	4290253	300	311758	286016	25742	9	1 (123456789)	Bowtie2 + GEM	25777	25742	99.86	35	0.14	0.9986	1	0.9993	0	0
Clostridioides difficile	630	4290253	300	311758	286016	25742	9	1 (123456789)	Bowtie2 + HISAT2	25741	25741	100	0	0	1	1	1	0	1
Clostridioides difficile	630	4290253	300	311758	286016	25742	9	1 (123456789)	Bowtie2 + Kraken2 (RefSeq)	25733	25733	100	0	0	1	0.9997	0.9998	0.02	9
Clostridioides difficile	630	4290253	300	311758	286016	25742	9	1 (123456789)	Bowtie2 + Novoalign	25739	25739	100	0	0	1	0.9999	0.9999	0.01	3
Clostridioides difficile	630	4290253	300	311758	286016	25742	9	1 (123456789)	Bowtie2 + SNAP	25742	25742	100	0	0	1	1	1	0	0
Clostridioides difficile	630	4290253	300	311758	286016	25742	9	1 (123456789)	Bowtie2 + minimap2	26001	25742	99	259	1	0.99	1	0.995	0	0
Clostridioides difficile	630	4290253	300	311758	286016	25742	9	1 (123456789)	Centrifuge (RefSeq) + BWA-mem	26103	25742	98.62	361	1.38	0.9862	1	0.9931	0	0
Clostridioides difficile	630	4290253	300	311758	286016	25742	9	1 (123456789)	Centrifuge (RefSeq) + Bowtie2	25742	25742	100	0	0	1	1	1	0	0
Clostridioides difficile	630	4290253	300	311758	286016	25742	9	1 (123456789)	Centrifuge (RefSeq) + GEM	25777	25742	99.86	35	0.14	0.9986	1	0.9993	0	0
Clostridioides difficile	630	4290253	300	311758	286016	25742	9	1 (123456789)	Centrifuge (RefSeq) + HISAT2	25742	25742	100	0	0	1	1	1	0	0
Clostridioides difficile	630	4290253	300	311758	286016	25742	9	1 (123456789)	Centrifuge (RefSeq) + Kraken2 (RefSeq)	25742	25742	100	0	0	1	1	1	0	0
Clostridioides difficile	630	4290253	300	311758	286016	25742	9	1 (123456789)	Centrifuge (RefSeq) + Novoalign	25742	25742	100	0	0	1	1	1	0	0
Clostridioides difficile	630	4290253	300	311758	286016	25742	9	1 (123456789)	Centrifuge (RefSeq) + SNAP	25742	25742	100	0	0	1	1	1	0	0
Clostridioides difficile	630	4290253	300	311758	286016	25742	9	1 (123456789)	Centrifuge (RefSeq) + minimap2	26001	25742	99	259	1	0.99	1	0.995	0	0
Clostridioides difficile	630	4290253	300	311758	286016	25742	9	1 (123456789)	GEM + BWA-mem	26107	25742	98.6	365	1.4	0.986	1	0.993	0	0
Clostridioides difficile	630	4290253	300	311758	286016	25742	9	1 (123456789)	GEM + Bowtie2	25777	25742	99.86	35	0.14	0.9986	1	0.9993	0	0
Clostridioides difficile	630	4290253	300	311758	286016	25742	9	1 (123456789)	GEM + Centrifuge (RefSeq)	25774	25739	99.86	35	0.14	0.9986	0.9999	0.9992	0.01	3
Clostridioides difficile	630	4290253	300	311758	286016	25742	9	1 (123456789)	GEM + HISAT2	25776	25741	99.86	35	0.14	0.9986	1	0.9993	0	1
Clostridioides difficile	630	4290253	300	311758	286016	25742	9	1 (123456789)	GEM + Kraken2 (RefSeq)	25774	25739	99.86	35	0.14	0.9986	0.9999	0.9992	0.01	3
Clostridioides difficile	630	4290253	300	311758	286016	25742	9	1 (123456789)	GEM + Novoalign	25772	25737	99.86	35	0.14	0.9986	0.9998	0.9992	0.01	5
Clostridioides difficile	630	4290253	300	311758	286016	25742	9	1 (123456789)	GEM + SNAP	25777	25742	99.86	35	0.14	0.9986	1	0.9993	0	0
Clostridioides difficile	630	4290253	300	311758	286016	25742	9	1 (123456789)	GEM + minimap2	26016	25742	98.95	274	1.05	0.9895	1	0.9947	0	0
Clostridioides difficile	630	4290253	300	311758	286016	25742	9	1 (123456789)	HISAT2 + BWA-mem	26103	25742	98.62	361	1.38	0.9862	1	0.9931	0	0
Clostridioides difficile	630	4290253	300	311758	286016	25742	9	1 (123456789)	HISAT2 + Bowtie2	25741	25741	100	0	0	1	1	1	0	1
Clostridioides difficile	630	4290253	300	311758	286016	25742	9	1 (123456789)	HISAT2 + Centrifuge (RefSeq)	24674	24674	100	0	0	1	0.9585	0.9788	2.07	1068
Clostridioides difficile	630	4290253	300	311758	286016	25742	9	1 (123456789)	HISAT2 + GEM	25776	25741	99.86	35	0.14	0.9986	1	0.9993	0	1
Clostridioides difficile	630	4290253	300	311758	286016	25742	9	1 (123456789)	HISAT2 + Kraken2 (RefSeq)	24674	24674	100	0	0	1	0.9585	0.9788	2.07	1068
Clostridioides difficile	630	4290253	300	311758	286016	25742	9	1 (123456789)	HISAT2 + Novoalign	25701	25701	100	0	0	1	0.9984	0.9992	0.08	41
Clostridioides difficile	630	4290253	300	311758	286016	25742	9	1 (123456789)	HISAT2 + SNAP	25727	25727	100	0	0	1	0.9994	0.9997	0.03	15
Clostridioides difficile	630	4290253	300	311758	286016	25742	9	1 (123456789)	HISAT2 + minimap2	26001	25742	99	259	1	0.99	1	0.995	0	0
Clostridioides difficile	630	4290253	300	311758	286016	25742	9	1 (123456789)	Kraken2 (RefSeq) + BWA-mem	26103	25742	98.62	361	1.38	0.9862	1	0.9931	0	0
Clostridioides difficile	630	4290253	300	311758	286016	25742	9	1 (123456789)	Kraken2 (RefSeq) + Bowtie2	25742	25742	100	0	0	1	1	1	0	0
Clostridioides difficile	630	4290253	300	311758	286016	25742	9	1 (123456789)	Kraken2 (RefSeq) + Centrifuge (RefSeq)	25742	25742	100	0	0	1	1	1	0	0
Clostridioides difficile	630	4290253	300	311758	286016	25742	9	1 (123456789)	Kraken2 (RefSeq) + GEM	25777	25742	99.86	35	0.14	0.9986	1	0.9993	0	0
Clostridioides difficile	630	4290253	300	311758	286016	25742	9	1 (123456789)	Kraken2 (RefSeq) + HISAT2	25742	25742	100	0	0	1	1	1	0	0
Clostridioides difficile	630	4290253	300	311758	286016	25742	9	1 (123456789)	Kraken2 (RefSeq) + Novoalign	25742	25742	100	0	0	1	1	1	0	0
Clostridioides difficile	630	4290253	300	311758	286016	25742	9	1 (123456789)	Kraken2 (RefSeq) + SNAP	25742	25742	100	0	0	1	1	1	0	0
Clostridioides difficile	630	4290253	300	311758	286016	25742	9	1 (123456789)	Kraken2 (RefSeq) + minimap2	26001	25742	99	259	1	0.99	1	0.995	0	0
Clostridioides difficile	630	4290253	300	311758	286016	25742	9	1 (123456789)	Novoalign + BWA-mem	26103	25742	98.62	361	1.38	0.9862	1	0.9931	0	0
Clostridioides difficile	630	4290253	300	311758	286016	25742	9	1 (123456789)	Novoalign + Bowtie2	25739	25739	100	0	0	1	0.9999	0.9999	0.01	3
Clostridioides difficile	630	4290253	300	311758	286016	25742	9	1 (123456789)	Novoalign + Centrifuge (RefSeq)	25742	25742	100	0	0	1	1	1	0	0
Clostridioides difficile	630	4290253	300	311758	286016	25742	9	1 (123456789)	Novoalign + GEM	25772	25737	99.86	35	0.14	0.9986	0.9998	0.9992	0.01	5
Clostridioides difficile	630	4290253	300	311758	286016	25742	9	1 (123456789)	Novoalign + HISAT2	25701	25701	100	0	0	1	0.9984	0.9992	0.08	41
Clostridioides difficile	630	4290253	300	311758	286016	25742	9	1 (123456789)	Novoalign + Kraken2 (RefSeq)	25742	25742	100	0	0	1	1	1	0	0
Clostridioides difficile	630	4290253	300	311758	286016	25742	9	1 (123456789)	Novoalign + SNAP	25739	25739	100	0	0	1	0.9999	0.9999	0.01	3
Clostridioides difficile	630	4290253	300	311758	286016	25742	9	1 (123456789)	Novoalign + minimap2	26001	25742	99	259	1	0.99	1	0.995	0	0
Clostridioides difficile	630	4290253	300	311758	286016	25742	9	1 (123456789)	SNAP + BWA-mem	26103	25742	98.62	361	1.38	0.9862	1	0.9931	0	0
Clostridioides difficile	630	4290253	300	311758	286016	25742	9	1 (123456789)	SNAP + Bowtie2	25742	25742	100	0	0	1	1	1	0	0
Clostridioides difficile	630	4290253	300	311758	286016	25742	9	1 (123456789)	SNAP + Centrifuge (RefSeq)	25711	25711	100	0	0	1	0.9988	0.9994	0.06	31
Clostridioides difficile	630	4290253	300	311758	286016	25742	9	1 (123456789)	SNAP + GEM	25777	25742	99.86	35	0.14	0.9986	1	0.9993	0	0
Clostridioides difficile	630	4290253	300	311758	286016	25742	9	1 (123456789)	SNAP + HISAT2	25727	25727	100	0	0	1	0.9994	0.9997	0.03	15
Clostridioides difficile	630	4290253	300	311758	286016	25742	9	1 (123456789)	SNAP + Kraken2 (RefSeq)	25711	25711	100	0	0	1	0.9988	0.9994	0.06	31
Clostridioides difficile	630	4290253	300	311758	286016	25742	9	1 (123456789)	SNAP + Novoalign	25739	25739	100	0	0	1	0.9999	0.9999	0.01	3
Clostridioides difficile	630	4290253	300	311758	286016	25742	9	1 (123456789)	SNAP + minimap2	26001	25742	99	259	1	0.99	1	0.995	0	0
Clostridioides difficile	630	4290253	300	311758	286016	25742	9	1 (123456789)	minimap2 + BWA-mem	26292	25742	97.91	550	2.09	0.9791	1	0.9894	0	0
Clostridioides difficile	630	4290253	300	311758	286016	25742	9	1 (123456789)	minimap2 + Bowtie2	26001	25742	99	259	1	0.99	1	0.995	0	0
Clostridioides difficile	630	4290253	300	311758	286016	25742	9	1 (123456789)	minimap2 + Centrifuge (RefSeq)	26001	25742	99	259	1	0.99	1	0.995	0	0
Clostridioides difficile	630	4290253	300	311758	286016	25742	9	1 (123456789)	minimap2 + GEM	26016	25742	98.95	274	1.05	0.9895	1	0.9947	0	0
Clostridioides difficile	630	4290253	300	311758	286016	25742	9	1 (123456789)	minimap2 + HISAT2	26001	25742	99	259	1	0.99	1	0.995	0	0
Clostridioides difficile	630	4290253	300	311758	286016	25742	9	1 (123456789)	minimap2 + Kraken2 (RefSeq)	26001	25742	99	259	1	0.99	1	0.995	0	0
Clostridioides difficile	630	4290253	300	311758	286016	25742	9	1 (123456789)	minimap2 + Novoalign	26001	25742	99	259	1	0.99	1	0.995	0	0
Clostridioides difficile	630	4290253	300	311758	286016	25742	9	1 (123456789)	minimap2 + SNAP	26001	25742	99	259	1	0.99	1	0.995	0	0
Clostridioides difficile	630	4290253	300	311758	286016	25742	9	2 (234567891)	BWA-mem + Bowtie2	26069	25742	98.75	327	1.25	0.9875	1	0.9937	0	0
Clostridioides difficile	630	4290253	300	311758	286016	25742	9	2 (234567891)	BWA-mem + Centrifuge (RefSeq)	26069	25742	98.75	327	1.25	0.9875	1	0.9937	0	0
Clostridioides difficile	630	4290253	300	311758	286016	25742	9	2 (234567891)	BWA-mem + GEM	26074	25742	98.73	332	1.27	0.9873	1	0.9936	0	0
Clostridioides difficile	630	4290253	300	311758	286016	25742	9	2 (234567891)	BWA-mem + HISAT2	26069	25742	98.75	327	1.25	0.9875	1	0.9937	0	0
Clostridioides difficile	630	4290253	300	311758	286016	25742	9	2 (234567891)	BWA-mem + Kraken2 (RefSeq)	26069	25742	98.75	327	1.25	0.9875	1	0.9937	0	0
Clostridioides difficile	630	4290253	300	311758	286016	25742	9	2 (234567891)	BWA-mem + Novoalign	26069	25742	98.75	327	1.25	0.9875	1	0.9937	0	0
Clostridioides difficile	630	4290253	300	311758	286016	25742	9	2 (234567891)	BWA-mem + SNAP	26069	25742	98.75	327	1.25	0.9875	1	0.9937	0	0
Clostridioides difficile	630	4290253	300	311758	286016	25742	9	2 (234567891)	BWA-mem + minimap2	26267	25742	98	525	2	0.98	1	0.9899	0	0
Clostridioides difficile	630	4290253	300	311758	286016	25742	9	2 (234567891)	Bowtie2 + BWA-mem	26069	25742	98.75	327	1.25	0.9875	1	0.9937	0	0
Clostridioides difficile	630	4290253	300	311758	286016	25742	9	2 (234567891)	Bowtie2 + Centrifuge (RefSeq)	25734	25734	100	0	0	1	0.9997	0.9998	0.02	8
Clostridioides difficile	630	4290253	300	311758	286016	25742	9	2 (234567891)	Bowtie2 + GEM	25762	25742	99.92	20	0.08	0.9992	1	0.9996	0	0
Clostridioides difficile	630	4290253	300	311758	286016	25742	9	2 (234567891)	Bowtie2 + HISAT2	25739	25739	100	0	0	1	0.9999	0.9999	0.01	3
Clostridioides difficile	630	4290253	300	311758	286016	25742	9	2 (234567891)	Bowtie2 + Kraken2 (RefSeq)	25734	25734	100	0	0	1	0.9997	0.9998	0.02	8
Clostridioides difficile	630	4290253	300	311758	286016	25742	9	2 (234567891)	Bowtie2 + Novoalign	25741	25741	100	0	0	1	1	1	0	1
Clostridioides difficile	630	4290253	300	311758	286016	25742	9	2 (234567891)	Bowtie2 + SNAP	25741	25741	100	0	0	1	1	1	0	1
Clostridioides difficile	630	4290253	300	311758	286016	25742	9	2 (234567891)	Bowtie2 + minimap2	25997	25742	99.02	255	0.98	0.9902	1	0.9951	0	0
Clostridioides difficile	630	4290253	300	311758	286016	25742	9	2 (234567891)	Centrifuge (RefSeq) + BWA-mem	26069	25742	98.75	327	1.25	0.9875	1	0.9937	0	0
Clostridioides difficile	630	4290253	300	311758	286016	25742	9	2 (234567891)	Centrifuge (RefSeq) + Bowtie2	25742	25742	100	0	0	1	1	1	0	0
Clostridioides difficile	630	4290253	300	311758	286016	25742	9	2 (234567891)	Centrifuge (RefSeq) + GEM	25760	25740	99.92	20	0.08	0.9992	0.9999	0.9995	0	2
Clostridioides difficile	630	4290253	300	311758	286016	25742	9	2 (234567891)	Centrifuge (RefSeq) + HISAT2	25740	25740	100	0	0	1	0.9999	0.9999	0	2
Clostridioides difficile	630	4290253	300	311758	286016	25742	9	2 (234567891)	Centrifuge (RefSeq) + Kraken2 (RefSeq)	25742	25742	100	0	0	1	1	1	0	0
Clostridioides difficile	630	4290253	300	311758	286016	25742	9	2 (234567891)	Centrifuge (RefSeq) + Novoalign	25740	25740	100	0	0	1	0.9999	0.9999	0	2
Clostridioides difficile	630	4290253	300	311758	286016	25742	9	2 (234567891)	Centrifuge (RefSeq) + SNAP	25742	25742	100	0	0	1	1	1	0	0
Clostridioides difficile	630	4290253	300	311758	286016	25742	9	2 (234567891)	Centrifuge (RefSeq) + minimap2	25997	25742	99.02	255	0.98	0.9902	1	0.9951	0	0
Clostridioides difficile	630	4290253	300	311758	286016	25742	9	2 (234567891)	GEM + BWA-mem	26074	25742	98.73	332	1.27	0.9873	1	0.9936	0	0
Clostridioides difficile	630	4290253	300	311758	286016	25742	9	2 (234567891)	GEM + Bowtie2	25762	25742	99.92	20	0.08	0.9992	1	0.9996	0	0
Clostridioides difficile	630	4290253	300	311758	286016	25742	9	2 (234567891)	GEM + Centrifuge (RefSeq)	25756	25736	99.92	20	0.08	0.9992	0.9998	0.9995	0.01	6
Clostridioides difficile	630	4290253	300	311758	286016	25742	9	2 (234567891)	GEM + HISAT2	25748	25728	99.92	20	0.08	0.9992	0.9995	0.9993	0.03	14
Clostridioides difficile	630	4290253	300	311758	286016	25742	9	2 (234567891)	GEM + Kraken2 (RefSeq)	25758	25738	99.92	20	0.08	0.9992	0.9998	0.9995	0.01	4
Clostridioides difficile	630	4290253	300	311758	286016	25742	9	2 (234567891)	GEM + Novoalign	25742	25722	99.92	20	0.08	0.9992	0.9992	0.9992	0.04	20
Clostridioides difficile	630	4290253	300	311758	286016	25742	9	2 (234567891)	GEM + SNAP	25762	25742	99.92	20	0.08	0.9992	1	0.9996	0	0
Clostridioides difficile	630	4290253	300	311758	286016	25742	9	2 (234567891)	GEM + minimap2	26003	25742	99	261	1	0.99	1	0.995	0	0
Clostridioides difficile	630	4290253	300	311758	286016	25742	9	2 (234567891)	HISAT2 + BWA-mem	26069	25742	98.75	327	1.25	0.9875	1	0.9937	0	0
Clostridioides difficile	630	4290253	300	311758	286016	25742	9	2 (234567891)	HISAT2 + Bowtie2	25739	25739	100	0	0	1	0.9999	0.9999	0.01	3
Clostridioides difficile	630	4290253	300	311758	286016	25742	9	2 (234567891)	HISAT2 + Centrifuge (RefSeq)	24709	24709	100	0	0	1	0.9599	0.9795	2.01	1033
Clostridioides difficile	630	4290253	300	311758	286016	25742	9	2 (234567891)	HISAT2 + GEM	25748	25728	99.92	20	0.08	0.9992	0.9995	0.9993	0.03	14
Clostridioides difficile	630	4290253	300	311758	286016	25742	9	2 (234567891)	HISAT2 + Kraken2 (RefSeq)	24711	24711	100	0	0	1	0.9599	0.9795	2	1031
Clostridioides difficile	630	4290253	300	311758	286016	25742	9	2 (234567891)	HISAT2 + Novoalign	25673	25673	100	0	0	1	0.9973	0.9986	0.13	69
Clostridioides difficile	630	4290253	300	311758	286016	25742	9	2 (234567891)	HISAT2 + SNAP	25724	25724	100	0	0	1	0.9993	0.9996	0.03	18
Clostridioides difficile	630	4290253	300	311758	286016	25742	9	2 (234567891)	HISAT2 + minimap2	25997	25742	99.02	255	0.98	0.9902	1	0.9951	0	0
Clostridioides difficile	630	4290253	300	311758	286016	25742	9	2 (234567891)	Kraken2 (RefSeq) + BWA-mem	26069	25742	98.75	327	1.25	0.9875	1	0.9937	0	0
Clostridioides difficile	630	4290253	300	311758	286016	25742	9	2 (234567891)	Kraken2 (RefSeq) + Bowtie2	25742	25742	100	0	0	1	1	1	0	0
Clostridioides difficile	630	4290253	300	311758	286016	25742	9	2 (234567891)	Kraken2 (RefSeq) + Centrifuge (RefSeq)	25742	25742	100	0	0	1	1	1	0	0
Clostridioides difficile	630	4290253	300	311758	286016	25742	9	2 (234567891)	Kraken2 (RefSeq) + GEM	25762	25742	99.92	20	0.08	0.9992	1	0.9996	0	0
Clostridioides difficile	630	4290253	300	311758	286016	25742	9	2 (234567891)	Kraken2 (RefSeq) + HISAT2	25742	25742	100	0	0	1	1	1	0	0
Clostridioides difficile	630	4290253	300	311758	286016	25742	9	2 (234567891)	Kraken2 (RefSeq) + Novoalign	25742	25742	100	0	0	1	1	1	0	0
Clostridioides difficile	630	4290253	300	311758	286016	25742	9	2 (234567891)	Kraken2 (RefSeq) + SNAP	25742	25742	100	0	0	1	1	1	0	0
Clostridioides difficile	630	4290253	300	311758	286016	25742	9	2 (234567891)	Kraken2 (RefSeq) + minimap2	25997	25742	99.02	255	0.98	0.9902	1	0.9951	0	0
Clostridioides difficile	630	4290253	300	311758	286016	25742	9	2 (234567891)	Novoalign + BWA-mem	26069	25742	98.75	327	1.25	0.9875	1	0.9937	0	0
Clostridioides difficile	630	4290253	300	311758	286016	25742	9	2 (234567891)	Novoalign + Bowtie2	25741	25741	100	0	0	1	1	1	0	1
Clostridioides difficile	630	4290253	300	311758	286016	25742	9	2 (234567891)	Novoalign + Centrifuge (RefSeq)	25740	25740	100	0	0	1	0.9999	0.9999	0	2
Clostridioides difficile	630	4290253	300	311758	286016	25742	9	2 (234567891)	Novoalign + GEM	25742	25722	99.92	20	0.08	0.9992	0.9992	0.9992	0.04	20
Clostridioides difficile	630	4290253	300	311758	286016	25742	9	2 (234567891)	Novoalign + HISAT2	25673	25673	100	0	0	1	0.9973	0.9986	0.13	69
Clostridioides difficile	630	4290253	300	311758	286016	25742	9	2 (234567891)	Novoalign + Kraken2 (RefSeq)	25742	25742	100	0	0	1	1	1	0	0
Clostridioides difficile	630	4290253	300	311758	286016	25742	9	2 (234567891)	Novoalign + SNAP	25732	25732	100	0	0	1	0.9996	0.9998	0.02	10
Clostridioides difficile	630	4290253	300	311758	286016	25742	9	2 (234567891)	Novoalign + minimap2	25997	25742	99.02	255	0.98	0.9902	1	0.9951	0	0
Clostridioides difficile	630	4290253	300	311758	286016	25742	9	2 (234567891)	SNAP + BWA-mem	26069	25742	98.75	327	1.25	0.9875	1	0.9937	0	0
Clostridioides difficile	630	4290253	300	311758	286016	25742	9	2 (234567891)	SNAP + Bowtie2	25741	25741	100	0	0	1	1	1	0	1
Clostridioides difficile	630	4290253	300	311758	286016	25742	9	2 (234567891)	SNAP + Centrifuge (RefSeq)	25715	25715	100	0	0	1	0.999	0.9995	0.05	27
Clostridioides difficile	630	4290253	300	311758	286016	25742	9	2 (234567891)	SNAP + GEM	25762	25742	99.92	20	0.08	0.9992	1	0.9996	0	0
Clostridioides difficile	630	4290253	300	311758	286016	25742	9	2 (234567891)	SNAP + HISAT2	25724	25724	100	0	0	1	0.9993	0.9996	0.03	18
Clostridioides difficile	630	4290253	300	311758	286016	25742	9	2 (234567891)	SNAP + Kraken2 (RefSeq)	25715	25715	100	0	0	1	0.999	0.9995	0.05	27
Clostridioides difficile	630	4290253	300	311758	286016	25742	9	2 (234567891)	SNAP + Novoalign	25732	25732	100	0	0	1	0.9996	0.9998	0.02	10
Clostridioides difficile	630	4290253	300	311758	286016	25742	9	2 (234567891)	SNAP + minimap2	25997	25742	99.02	255	0.98	0.9902	1	0.9951	0	0
Clostridioides difficile	630	4290253	300	311758	286016	25742	9	2 (234567891)	minimap2 + BWA-mem	26267	25742	98	525	2	0.98	1	0.9899	0	0
Clostridioides difficile	630	4290253	300	311758	286016	25742	9	2 (234567891)	minimap2 + Bowtie2	25997	25742	99.02	255	0.98	0.9902	1	0.9951	0	0
Clostridioides difficile	630	4290253	300	311758	286016	25742	9	2 (234567891)	minimap2 + Centrifuge (RefSeq)	25997	25742	99.02	255	0.98	0.9902	1	0.9951	0	0
Clostridioides difficile	630	4290253	300	311758	286016	25742	9	2 (234567891)	minimap2 + GEM	26003	25742	99	261	1	0.99	1	0.995	0	0
Clostridioides difficile	630	4290253	300	311758	286016	25742	9	2 (234567891)	minimap2 + HISAT2	25997	25742	99.02	255	0.98	0.9902	1	0.9951	0	0
Clostridioides difficile	630	4290253	300	311758	286016	25742	9	2 (234567891)	minimap2 + Kraken2 (RefSeq)	25997	25742	99.02	255	0.98	0.9902	1	0.9951	0	0
Clostridioides difficile	630	4290253	300	311758	286016	25742	9	2 (234567891)	minimap2 + Novoalign	25997	25742	99.02	255	0.98	0.9902	1	0.9951	0	0
Clostridioides difficile	630	4290253	300	311758	286016	25742	9	2 (234567891)	minimap2 + SNAP	25997	25742	99.02	255	0.98	0.9902	1	0.9951	0	0
Clostridioides difficile	630	4290253	300	311758	286016	25742	9	3 (345678912)	BWA-mem + Bowtie2	26089	25742	98.67	347	1.33	0.9867	1	0.9933	0	0
Clostridioides difficile	630	4290253	300	311758	286016	25742	9	3 (345678912)	BWA-mem + Centrifuge (RefSeq)	26089	25742	98.67	347	1.33	0.9867	1	0.9933	0	0
Clostridioides difficile	630	4290253	300	311758	286016	25742	9	3 (345678912)	BWA-mem + GEM	26092	25742	98.66	350	1.34	0.9866	1	0.9933	0	0
Clostridioides difficile	630	4290253	300	311758	286016	25742	9	3 (345678912)	BWA-mem + HISAT2	26089	25742	98.67	347	1.33	0.9867	1	0.9933	0	0
Clostridioides difficile	630	4290253	300	311758	286016	25742	9	3 (345678912)	BWA-mem + Kraken2 (RefSeq)	26093	25742	98.65	351	1.35	0.9865	1	0.9932	0	0
Clostridioides difficile	630	4290253	300	311758	286016	25742	9	3 (345678912)	BWA-mem + Novoalign	26089	25742	98.67	347	1.33	0.9867	1	0.9933	0	0
Clostridioides difficile	630	4290253	300	311758	286016	25742	9	3 (345678912)	BWA-mem + SNAP	26089	25742	98.67	347	1.33	0.9867	1	0.9933	0	0
Clostridioides difficile	630	4290253	300	311758	286016	25742	9	3 (345678912)	BWA-mem + minimap2	26296	25742	97.89	554	2.11	0.9789	1	0.9893	0	0
Clostridioides difficile	630	4290253	300	311758	286016	25742	9	3 (345678912)	Bowtie2 + BWA-mem	26089	25742	98.67	347	1.33	0.9867	1	0.9933	0	0
Clostridioides difficile	630	4290253	300	311758	286016	25742	9	3 (345678912)	Bowtie2 + Centrifuge (RefSeq)	25732	25732	100	0	0	1	0.9996	0.9998	0.02	10
Clostridioides difficile	630	4290253	300	311758	286016	25742	9	3 (345678912)	Bowtie2 + GEM	25770	25742	99.89	28	0.11	0.9989	1	0.9994	0	0
Clostridioides difficile	630	4290253	300	311758	286016	25742	9	3 (345678912)	Bowtie2 + HISAT2	25740	25740	100	0	0	1	0.9999	0.9999	0	2
Clostridioides difficile	630	4290253	300	311758	286016	25742	9	3 (345678912)	Bowtie2 + Kraken2 (RefSeq)	25736	25732	99.98	4	0.02	0.9998	0.9996	0.9997	0.02	10
Clostridioides difficile	630	4290253	300	311758	286016	25742	9	3 (345678912)	Bowtie2 + Novoalign	25742	25742	100	0	0	1	1	1	0	0
Clostridioides difficile	630	4290253	300	311758	286016	25742	9	3 (345678912)	Bowtie2 + SNAP	25742	25742	100	0	0	1	1	1	0	0
Clostridioides difficile	630	4290253	300	311758	286016	25742	9	3 (345678912)	Bowtie2 + minimap2	26016	25742	98.95	274	1.05	0.9895	1	0.9947	0	0
Clostridioides difficile	630	4290253	300	311758	286016	25742	9	3 (345678912)	Centrifuge (RefSeq) + BWA-mem	26089	25742	98.67	347	1.33	0.9867	1	0.9933	0	0
Clostridioides difficile	630	4290253	300	311758	286016	25742	9	3 (345678912)	Centrifuge (RefSeq) + Bowtie2	25742	25742	100	0	0	1	1	1	0	0
Clostridioides difficile	630	4290253	300	311758	286016	25742	9	3 (345678912)	Centrifuge (RefSeq) + GEM	25770	25742	99.89	28	0.11	0.9989	1	0.9994	0	0
Clostridioides difficile	630	4290253	300	311758	286016	25742	9	3 (345678912)	Centrifuge (RefSeq) + HISAT2	25742	25742	100	0	0	1	1	1	0	0
Clostridioides difficile	630	4290253	300	311758	286016	25742	9	3 (345678912)	Centrifuge (RefSeq) + Kraken2 (RefSeq)	25746	25742	99.98	4	0.02	0.9998	1	0.9999	0	0
Clostridioides difficile	630	4290253	300	311758	286016	25742	9	3 (345678912)	Centrifuge (RefSeq) + Novoalign	25742	25742	100	0	0	1	1	1	0	0
Clostridioides difficile	630	4290253	300	311758	286016	25742	9	3 (345678912)	Centrifuge (RefSeq) + SNAP	25742	25742	100	0	0	1	1	1	0	0
Clostridioides difficile	630	4290253	300	311758	286016	25742	9	3 (345678912)	Centrifuge (RefSeq) + minimap2	26016	25742	98.95	274	1.05	0.9895	1	0.9947	0	0
Clostridioides difficile	630	4290253	300	311758	286016	25742	9	3 (345678912)	GEM + BWA-mem	26092	25742	98.66	350	1.34	0.9866	1	0.9933	0	0
Clostridioides difficile	630	4290253	300	311758	286016	25742	9	3 (345678912)	GEM + Bowtie2	25770	25742	99.89	28	0.11	0.9989	1	0.9994	0	0
Clostridioides difficile	630	4290253	300	311758	286016	25742	9	3 (345678912)	GEM + Centrifuge (RefSeq)	25767	25739	99.89	28	0.11	0.9989	0.9999	0.9994	0.01	3
Clostridioides difficile	630	4290253	300	311758	286016	25742	9	3 (345678912)	GEM + HISAT2	25767	25739	99.89	28	0.11	0.9989	0.9999	0.9994	0.01	3
Clostridioides difficile	630	4290253	300	311758	286016	25742	9	3 (345678912)	GEM + Kraken2 (RefSeq)	25771	25739	99.88	32	0.12	0.9988	0.9999	0.9993	0.01	3
Clostridioides difficile	630	4290253	300	311758	286016	25742	9	3 (345678912)	GEM + Novoalign	25761	25733	99.89	28	0.11	0.9989	0.9997	0.9993	0.02	9
Clostridioides difficile	630	4290253	300	311758	286016	25742	9	3 (345678912)	GEM + SNAP	25770	25742	99.89	28	0.11	0.9989	1	0.9994	0	0
Clostridioides difficile	630	4290253	300	311758	286016	25742	9	3 (345678912)	GEM + minimap2	26025	25742	98.91	283	1.09	0.9891	1	0.9945	0	0
Clostridioides difficile	630	4290253	300	311758	286016	25742	9	3 (345678912)	HISAT2 + BWA-mem	26089	25742	98.67	347	1.33	0.9867	1	0.9933	0	0
Clostridioides difficile	630	4290253	300	311758	286016	25742	9	3 (345678912)	HISAT2 + Bowtie2	25740	25740	100	0	0	1	0.9999	0.9999	0	2
Clostridioides difficile	630	4290253	300	311758	286016	25742	9	3 (345678912)	HISAT2 + Centrifuge (RefSeq)	24690	24690	100	0	0	1	0.9591	0.9791	2.04	1052
Clostridioides difficile	630	4290253	300	311758	286016	25742	9	3 (345678912)	HISAT2 + GEM	25767	25739	99.89	28	0.11	0.9989	0.9999	0.9994	0.01	3
Clostridioides difficile	630	4290253	300	311758	286016	25742	9	3 (345678912)	HISAT2 + Kraken2 (RefSeq)	24694	24690	99.98	4	0.02	0.9998	0.9591	0.979	2.04	1052
Clostridioides difficile	630	4290253	300	311758	286016	25742	9	3 (345678912)	HISAT2 + Novoalign	25707	25707	100	0	0	1	0.9986	0.9993	0.07	35
Clostridioides difficile	630	4290253	300	311758	286016	25742	9	3 (345678912)	HISAT2 + SNAP	25731	25731	100	0	0	1	0.9996	0.9998	0.02	11
Clostridioides difficile	630	4290253	300	311758	286016	25742	9	3 (345678912)	HISAT2 + minimap2	26016	25742	98.95	274	1.05	0.9895	1	0.9947	0	0
Clostridioides difficile	630	4290253	300	311758	286016	25742	9	3 (345678912)	Kraken2 (RefSeq) + BWA-mem	26093	25742	98.65	351	1.35	0.9865	1	0.9932	0	0
Clostridioides difficile	630	4290253	300	311758	286016	25742	9	3 (345678912)	Kraken2 (RefSeq) + Bowtie2	25746	25742	99.98	4	0.02	0.9998	1	0.9999	0	0
Clostridioides difficile	630	4290253	300	311758	286016	25742	9	3 (345678912)	Kraken2 (RefSeq) + Centrifuge (RefSeq)	25746	25742	99.98	4	0.02	0.9998	1	0.9999	0	0
Clostridioides difficile	630	4290253	300	311758	286016	25742	9	3 (345678912)	Kraken2 (RefSeq) + GEM	25774	25742	99.88	32	0.12	0.9988	1	0.9994	0	0
Clostridioides difficile	630	4290253	300	311758	286016	25742	9	3 (345678912)	Kraken2 (RefSeq) + HISAT2	25746	25742	99.98	4	0.02	0.9998	1	0.9999	0	0
Clostridioides difficile	630	4290253	300	311758	286016	25742	9	3 (345678912)	Kraken2 (RefSeq) + Novoalign	25746	25742	99.98	4	0.02	0.9998	1	0.9999	0	0
Clostridioides difficile	630	4290253	300	311758	286016	25742	9	3 (345678912)	Kraken2 (RefSeq) + SNAP	25746	25742	99.98	4	0.02	0.9998	1	0.9999	0	0
Clostridioides difficile	630	4290253	300	311758	286016	25742	9	3 (345678912)	Kraken2 (RefSeq) + minimap2	26020	25742	98.93	278	1.07	0.9893	1	0.9946	0	0
Clostridioides difficile	630	4290253	300	311758	286016	25742	9	3 (345678912)	Novoalign + BWA-mem	26089	25742	98.67	347	1.33	0.9867	1	0.9933	0	0
Clostridioides difficile	630	4290253	300	311758	286016	25742	9	3 (345678912)	Novoalign + Bowtie2	25742	25742	100	0	0	1	1	1	0	0
Clostridioides difficile	630	4290253	300	311758	286016	25742	9	3 (345678912)	Novoalign + Centrifuge (RefSeq)	25742	25742	100	0	0	1	1	1	0	0
Clostridioides difficile	630	4290253	300	311758	286016	25742	9	3 (345678912)	Novoalign + GEM	25761	25733	99.89	28	0.11	0.9989	0.9997	0.9993	0.02	9
Clostridioides difficile	630	4290253	300	311758	286016	25742	9	3 (345678912)	Novoalign + HISAT2	25707	25707	100	0	0	1	0.9986	0.9993	0.07	35
Clostridioides difficile	630	4290253	300	311758	286016	25742	9	3 (345678912)	Novoalign + Kraken2 (RefSeq)	25746	25742	99.98	4	0.02	0.9998	1	0.9999	0	0
Clostridioides difficile	630	4290253	300	311758	286016	25742	9	3 (345678912)	Novoalign + SNAP	25740	25740	100	0	0	1	0.9999	0.9999	0	2
Clostridioides difficile	630	4290253	300	311758	286016	25742	9	3 (345678912)	Novoalign + minimap2	26016	25742	98.95	274	1.05	0.9895	1	0.9947	0	0
Clostridioides difficile	630	4290253	300	311758	286016	25742	9	3 (345678912)	SNAP + BWA-mem	26089	25742	98.67	347	1.33	0.9867	1	0.9933	0	0
Clostridioides difficile	630	4290253	300	311758	286016	25742	9	3 (345678912)	SNAP + Bowtie2	25742	25742	100	0	0	1	1	1	0	0
Clostridioides difficile	630	4290253	300	311758	286016	25742	9	3 (345678912)	SNAP + Centrifuge (RefSeq)	25714	25714	100	0	0	1	0.9989	0.9994	0.05	28
Clostridioides difficile	630	4290253	300	311758	286016	25742	9	3 (345678912)	SNAP + GEM	25770	25742	99.89	28	0.11	0.9989	1	0.9994	0	0
Clostridioides difficile	630	4290253	300	311758	286016	25742	9	3 (345678912)	SNAP + HISAT2	25731	25731	100	0	0	1	0.9996	0.9998	0.02	11
Clostridioides difficile	630	4290253	300	311758	286016	25742	9	3 (345678912)	SNAP + Kraken2 (RefSeq)	25718	25714	99.98	4	0.02	0.9998	0.9989	0.9993	0.05	28
Clostridioides difficile	630	4290253	300	311758	286016	25742	9	3 (345678912)	SNAP + Novoalign	25740	25740	100	0	0	1	0.9999	0.9999	0	2
Clostridioides difficile	630	4290253	300	311758	286016	25742	9	3 (345678912)	SNAP + minimap2	26016	25742	98.95	274	1.05	0.9895	1	0.9947	0	0
Clostridioides difficile	630	4290253	300	311758	286016	25742	9	3 (345678912)	minimap2 + BWA-mem	26296	25742	97.89	554	2.11	0.9789	1	0.9893	0	0
Clostridioides difficile	630	4290253	300	311758	286016	25742	9	3 (345678912)	minimap2 + Bowtie2	26016	25742	98.95	274	1.05	0.9895	1	0.9947	0	0
Clostridioides difficile	630	4290253	300	311758	286016	25742	9	3 (345678912)	minimap2 + Centrifuge (RefSeq)	26016	25742	98.95	274	1.05	0.9895	1	0.9947	0	0
Clostridioides difficile	630	4290253	300	311758	286016	25742	9	3 (345678912)	minimap2 + GEM	26025	25742	98.91	283	1.09	0.9891	1	0.9945	0	0
Clostridioides difficile	630	4290253	300	311758	286016	25742	9	3 (345678912)	minimap2 + HISAT2	26016	25742	98.95	274	1.05	0.9895	1	0.9947	0	0
Clostridioides difficile	630	4290253	300	311758	286016	25742	9	3 (345678912)	minimap2 + Kraken2 (RefSeq)	26020	25742	98.93	278	1.07	0.9893	1	0.9946	0	0
Clostridioides difficile	630	4290253	300	311758	286016	25742	9	3 (345678912)	minimap2 + Novoalign	26016	25742	98.95	274	1.05	0.9895	1	0.9947	0	0
Clostridioides difficile	630	4290253	300	311758	286016	25742	9	3 (345678912)	minimap2 + SNAP	26016	25742	98.95	274	1.05	0.9895	1	0.9947	0	0
Clostridioides difficile	630	4290253	300	314618	286016	28602	10	1 (123456789)	BWA-mem + Bowtie2	28963	28602	98.75	361	1.25	0.9875	1	0.9937	0	0
Clostridioides difficile	630	4290253	300	314618	286016	28602	10	1 (123456789)	BWA-mem + Centrifuge (RefSeq)	28963	28602	98.75	361	1.25	0.9875	1	0.9937	0	0
Clostridioides difficile	630	4290253	300	314618	286016	28602	10	1 (123456789)	BWA-mem + GEM	28967	28602	98.74	365	1.26	0.9874	1	0.9937	0	0
Clostridioides difficile	630	4290253	300	314618	286016	28602	10	1 (123456789)	BWA-mem + HISAT2	28963	28602	98.75	361	1.25	0.9875	1	0.9937	0	0
Clostridioides difficile	630	4290253	300	314618	286016	28602	10	1 (123456789)	BWA-mem + Kraken2 (RefSeq)	28963	28602	98.75	361	1.25	0.9875	1	0.9937	0	0
Clostridioides difficile	630	4290253	300	314618	286016	28602	10	1 (123456789)	BWA-mem + Novoalign	28963	28602	98.75	361	1.25	0.9875	1	0.9937	0	0
Clostridioides difficile	630	4290253	300	314618	286016	28602	10	1 (123456789)	BWA-mem + SNAP	28963	28602	98.75	361	1.25	0.9875	1	0.9937	0	0
Clostridioides difficile	630	4290253	300	314618	286016	28602	10	1 (123456789)	BWA-mem + minimap2	29152	28602	98.11	550	1.89	0.9811	1	0.9905	0	0
Clostridioides difficile	630	4290253	300	314618	286016	28602	10	1 (123456789)	Bowtie2 + BWA-mem	28963	28602	98.75	361	1.25	0.9875	1	0.9937	0	0
Clostridioides difficile	630	4290253	300	314618	286016	28602	10	1 (123456789)	Bowtie2 + Centrifuge (RefSeq)	28590	28590	100	0	0	1	0.9996	0.9998	0.02	12
Clostridioides difficile	630	4290253	300	314618	286016	28602	10	1 (123456789)	Bowtie2 + GEM	28637	28602	99.88	35	0.12	0.9988	1	0.9994	0	0
Clostridioides difficile	630	4290253	300	314618	286016	28602	10	1 (123456789)	Bowtie2 + HISAT2	28601	28601	100	0	0	1	1	1	0	1
Clostridioides difficile	630	4290253	300	314618	286016	28602	10	1 (123456789)	Bowtie2 + Kraken2 (RefSeq)	28590	28590	100	0	0	1	0.9996	0.9998	0.02	12
Clostridioides difficile	630	4290253	300	314618	286016	28602	10	1 (123456789)	Bowtie2 + Novoalign	28600	28600	100	0	0	1	0.9999	0.9999	0	2
Clostridioides difficile	630	4290253	300	314618	286016	28602	10	1 (123456789)	Bowtie2 + SNAP	28602	28602	100	0	0	1	1	1	0	0
Clostridioides difficile	630	4290253	300	314618	286016	28602	10	1 (123456789)	Bowtie2 + minimap2	28861	28602	99.1	259	0.9	0.991	1	0.9955	0	0
Clostridioides difficile	630	4290253	300	314618	286016	28602	10	1 (123456789)	Centrifuge (RefSeq) + BWA-mem	28963	28602	98.75	361	1.25	0.9875	1	0.9937	0	0
Clostridioides difficile	630	4290253	300	314618	286016	28602	10	1 (123456789)	Centrifuge (RefSeq) + Bowtie2	28602	28602	100	0	0	1	1	1	0	0
Clostridioides difficile	630	4290253	300	314618	286016	28602	10	1 (123456789)	Centrifuge (RefSeq) + GEM	28635	28600	99.88	35	0.12	0.9988	0.9999	0.9993	0	2
Clostridioides difficile	630	4290253	300	314618	286016	28602	10	1 (123456789)	Centrifuge (RefSeq) + HISAT2	28600	28600	100	0	0	1	0.9999	0.9999	0	2
Clostridioides difficile	630	4290253	300	314618	286016	28602	10	1 (123456789)	Centrifuge (RefSeq) + Kraken2 (RefSeq)	28602	28602	100	0	0	1	1	1	0	0
Clostridioides difficile	630	4290253	300	314618	286016	28602	10	1 (123456789)	Centrifuge (RefSeq) + Novoalign	28598	28598	100	0	0	1	0.9999	0.9999	0.01	4
Clostridioides difficile	630	4290253	300	314618	286016	28602	10	1 (123456789)	Centrifuge (RefSeq) + SNAP	28602	28602	100	0	0	1	1	1	0	0
Clostridioides difficile	630	4290253	300	314618	286016	28602	10	1 (123456789)	Centrifuge (RefSeq) + minimap2	28861	28602	99.1	259	0.9	0.991	1	0.9955	0	0
Clostridioides difficile	630	4290253	300	314618	286016	28602	10	1 (123456789)	GEM + BWA-mem	28967	28602	98.74	365	1.26	0.9874	1	0.9937	0	0
Clostridioides difficile	630	4290253	300	314618	286016	28602	10	1 (123456789)	GEM + Bowtie2	28637	28602	99.88	35	0.12	0.9988	1	0.9994	0	0
Clostridioides difficile	630	4290253	300	314618	286016	28602	10	1 (123456789)	GEM + Centrifuge (RefSeq)	28634	28599	99.88	35	0.12	0.9988	0.9999	0.9993	0.01	3
Clostridioides difficile	630	4290253	300	314618	286016	28602	10	1 (123456789)	GEM + HISAT2	28633	28598	99.88	35	0.12	0.9988	0.9999	0.9993	0.01	4
Clostridioides difficile	630	4290253	300	314618	286016	28602	10	1 (123456789)	GEM + Kraken2 (RefSeq)	28636	28601	99.88	35	0.12	0.9988	1	0.9994	0	1
Clostridioides difficile	630	4290253	300	314618	286016	28602	10	1 (123456789)	GEM + Novoalign	28630	28595	99.88	35	0.12	0.9988	0.9998	0.9993	0.01	7
Clostridioides difficile	630	4290253	300	314618	286016	28602	10	1 (123456789)	GEM + SNAP	28637	28602	99.88	35	0.12	0.9988	1	0.9994	0	0
Clostridioides difficile	630	4290253	300	314618	286016	28602	10	1 (123456789)	GEM + minimap2	28876	28602	99.05	274	0.95	0.9905	1	0.9952	0	0
Clostridioides difficile	630	4290253	300	314618	286016	28602	10	1 (123456789)	HISAT2 + BWA-mem	28963	28602	98.75	361	1.25	0.9875	1	0.9937	0	0
Clostridioides difficile	630	4290253	300	314618	286016	28602	10	1 (123456789)	HISAT2 + Bowtie2	28601	28601	100	0	0	1	1	1	0	1
Clostridioides difficile	630	4290253	300	314618	286016	28602	10	1 (123456789)	HISAT2 + Centrifuge (RefSeq)	27418	27418	100	0	0	1	0.9586	0.9789	2.07	1184
Clostridioides difficile	630	4290253	300	314618	286016	28602	10	1 (123456789)	HISAT2 + GEM	28633	28598	99.88	35	0.12	0.9988	0.9999	0.9993	0.01	4
Clostridioides difficile	630	4290253	300	314618	286016	28602	10	1 (123456789)	HISAT2 + Kraken2 (RefSeq)	27420	27420	100	0	0	1	0.9587	0.9789	2.07	1182
Clostridioides difficile	630	4290253	300	314618	286016	28602	10	1 (123456789)	HISAT2 + Novoalign	28541	28541	100	0	0	1	0.9979	0.9989	0.11	61
Clostridioides difficile	630	4290253	300	314618	286016	28602	10	1 (123456789)	HISAT2 + SNAP	28581	28581	100	0	0	1	0.9993	0.9996	0.04	21
Clostridioides difficile	630	4290253	300	314618	286016	28602	10	1 (123456789)	HISAT2 + minimap2	28861	28602	99.1	259	0.9	0.991	1	0.9955	0	0
Clostridioides difficile	630	4290253	300	314618	286016	28602	10	1 (123456789)	Kraken2 (RefSeq) + BWA-mem	28963	28602	98.75	361	1.25	0.9875	1	0.9937	0	0
Clostridioides difficile	630	4290253	300	314618	286016	28602	10	1 (123456789)	Kraken2 (RefSeq) + Bowtie2	28602	28602	100	0	0	1	1	1	0	0
Clostridioides difficile	630	4290253	300	314618	286016	28602	10	1 (123456789)	Kraken2 (RefSeq) + Centrifuge (RefSeq)	28602	28602	100	0	0	1	1	1	0	0
Clostridioides difficile	630	4290253	300	314618	286016	28602	10	1 (123456789)	Kraken2 (RefSeq) + GEM	28637	28602	99.88	35	0.12	0.9988	1	0.9994	0	0
Clostridioides difficile	630	4290253	300	314618	286016	28602	10	1 (123456789)	Kraken2 (RefSeq) + HISAT2	28602	28602	100	0	0	1	1	1	0	0
Clostridioides difficile	630	4290253	300	314618	286016	28602	10	1 (123456789)	Kraken2 (RefSeq) + Novoalign	28602	28602	100	0	0	1	1	1	0	0
Clostridioides difficile	630	4290253	300	314618	286016	28602	10	1 (123456789)	Kraken2 (RefSeq) + SNAP	28602	28602	100	0	0	1	1	1	0	0
Clostridioides difficile	630	4290253	300	314618	286016	28602	10	1 (123456789)	Kraken2 (RefSeq) + minimap2	28861	28602	99.1	259	0.9	0.991	1	0.9955	0	0
Clostridioides difficile	630	4290253	300	314618	286016	28602	10	1 (123456789)	Novoalign + BWA-mem	28963	28602	98.75	361	1.25	0.9875	1	0.9937	0	0
Clostridioides difficile	630	4290253	300	314618	286016	28602	10	1 (123456789)	Novoalign + Bowtie2	28600	28600	100	0	0	1	0.9999	0.9999	0	2
Clostridioides difficile	630	4290253	300	314618	286016	28602	10	1 (123456789)	Novoalign + Centrifuge (RefSeq)	28598	28598	100	0	0	1	0.9999	0.9999	0.01	4
Clostridioides difficile	630	4290253	300	314618	286016	28602	10	1 (123456789)	Novoalign + GEM	28630	28595	99.88	35	0.12	0.9988	0.9998	0.9993	0.01	7
Clostridioides difficile	630	4290253	300	314618	286016	28602	10	1 (123456789)	Novoalign + HISAT2	28541	28541	100	0	0	1	0.9979	0.9989	0.11	61
Clostridioides difficile	630	4290253	300	314618	286016	28602	10	1 (123456789)	Novoalign + Kraken2 (RefSeq)	28602	28602	100	0	0	1	1	1	0	0
Clostridioides difficile	630	4290253	300	314618	286016	28602	10	1 (123456789)	Novoalign + SNAP	28598	28598	100	0	0	1	0.9999	0.9999	0.01	4
Clostridioides difficile	630	4290253	300	314618	286016	28602	10	1 (123456789)	Novoalign + minimap2	28861	28602	99.1	259	0.9	0.991	1	0.9955	0	0
Clostridioides difficile	630	4290253	300	314618	286016	28602	10	1 (123456789)	SNAP + BWA-mem	28963	28602	98.75	361	1.25	0.9875	1	0.9937	0	0
Clostridioides difficile	630	4290253	300	314618	286016	28602	10	1 (123456789)	SNAP + Bowtie2	28602	28602	100	0	0	1	1	1	0	0
Clostridioides difficile	630	4290253	300	314618	286016	28602	10	1 (123456789)	SNAP + Centrifuge (RefSeq)	28570	28570	100	0	0	1	0.9989	0.9994	0.06	32
Clostridioides difficile	630	4290253	300	314618	286016	28602	10	1 (123456789)	SNAP + GEM	28637	28602	99.88	35	0.12	0.9988	1	0.9994	0	0
Clostridioides difficile	630	4290253	300	314618	286016	28602	10	1 (123456789)	SNAP + HISAT2	28581	28581	100	0	0	1	0.9993	0.9996	0.04	21
Clostridioides difficile	630	4290253	300	314618	286016	28602	10	1 (123456789)	SNAP + Kraken2 (RefSeq)	28570	28570	100	0	0	1	0.9989	0.9994	0.06	32
Clostridioides difficile	630	4290253	300	314618	286016	28602	10	1 (123456789)	SNAP + Novoalign	28598	28598	100	0	0	1	0.9999	0.9999	0.01	4
Clostridioides difficile	630	4290253	300	314618	286016	28602	10	1 (123456789)	SNAP + minimap2	28861	28602	99.1	259	0.9	0.991	1	0.9955	0	0
Clostridioides difficile	630	4290253	300	314618	286016	28602	10	1 (123456789)	minimap2 + BWA-mem	29152	28602	98.11	550	1.89	0.9811	1	0.9905	0	0
Clostridioides difficile	630	4290253	300	314618	286016	28602	10	1 (123456789)	minimap2 + Bowtie2	28861	28602	99.1	259	0.9	0.991	1	0.9955	0	0
Clostridioides difficile	630	4290253	300	314618	286016	28602	10	1 (123456789)	minimap2 + Centrifuge (RefSeq)	28861	28602	99.1	259	0.9	0.991	1	0.9955	0	0
Clostridioides difficile	630	4290253	300	314618	286016	28602	10	1 (123456789)	minimap2 + GEM	28876	28602	99.05	274	0.95	0.9905	1	0.9952	0	0
Clostridioides difficile	630	4290253	300	314618	286016	28602	10	1 (123456789)	minimap2 + HISAT2	28861	28602	99.1	259	0.9	0.991	1	0.9955	0	0
Clostridioides difficile	630	4290253	300	314618	286016	28602	10	1 (123456789)	minimap2 + Kraken2 (RefSeq)	28861	28602	99.1	259	0.9	0.991	1	0.9955	0	0
Clostridioides difficile	630	4290253	300	314618	286016	28602	10	1 (123456789)	minimap2 + Novoalign	28861	28602	99.1	259	0.9	0.991	1	0.9955	0	0
Clostridioides difficile	630	4290253	300	314618	286016	28602	10	1 (123456789)	minimap2 + SNAP	28861	28602	99.1	259	0.9	0.991	1	0.9955	0	0
Clostridioides difficile	630	4290253	300	314618	286016	28602	10	2 (234567891)	BWA-mem + Bowtie2	28929	28602	98.87	327	1.13	0.9887	1	0.9943	0	0
Clostridioides difficile	630	4290253	300	314618	286016	28602	10	2 (234567891)	BWA-mem + Centrifuge (RefSeq)	28929	28602	98.87	327	1.13	0.9887	1	0.9943	0	0
Clostridioides difficile	630	4290253	300	314618	286016	28602	10	2 (234567891)	BWA-mem + GEM	28934	28602	98.85	332	1.15	0.9885	1	0.9942	0	0
Clostridioides difficile	630	4290253	300	314618	286016	28602	10	2 (234567891)	BWA-mem + HISAT2	28929	28602	98.87	327	1.13	0.9887	1	0.9943	0	0
Clostridioides difficile	630	4290253	300	314618	286016	28602	10	2 (234567891)	BWA-mem + Kraken2 (RefSeq)	28929	28602	98.87	327	1.13	0.9887	1	0.9943	0	0
Clostridioides difficile	630	4290253	300	314618	286016	28602	10	2 (234567891)	BWA-mem + Novoalign	28929	28602	98.87	327	1.13	0.9887	1	0.9943	0	0
Clostridioides difficile	630	4290253	300	314618	286016	28602	10	2 (234567891)	BWA-mem + SNAP	28929	28602	98.87	327	1.13	0.9887	1	0.9943	0	0
Clostridioides difficile	630	4290253	300	314618	286016	28602	10	2 (234567891)	BWA-mem + minimap2	29127	28602	98.2	525	1.8	0.982	1	0.9909	0	0
Clostridioides difficile	630	4290253	300	314618	286016	28602	10	2 (234567891)	Bowtie2 + BWA-mem	28929	28602	98.87	327	1.13	0.9887	1	0.9943	0	0
Clostridioides difficile	630	4290253	300	314618	286016	28602	10	2 (234567891)	Bowtie2 + Centrifuge (RefSeq)	28586	28586	100	0	0	1	0.9994	0.9997	0.03	16
Clostridioides difficile	630	4290253	300	314618	286016	28602	10	2 (234567891)	Bowtie2 + GEM	28621	28601	99.93	20	0.07	0.9993	1	0.9996	0	1
Clostridioides difficile	630	4290253	300	314618	286016	28602	10	2 (234567891)	Bowtie2 + HISAT2	28593	28593	100	0	0	1	0.9997	0.9998	0.02	9
Clostridioides difficile	630	4290253	300	314618	286016	28602	10	2 (234567891)	Bowtie2 + Kraken2 (RefSeq)	28586	28586	100	0	0	1	0.9994	0.9997	0.03	16
Clostridioides difficile	630	4290253	300	314618	286016	28602	10	2 (234567891)	Bowtie2 + Novoalign	28597	28597	100	0	0	1	0.9998	0.9999	0.01	5
Clostridioides difficile	630	4290253	300	314618	286016	28602	10	2 (234567891)	Bowtie2 + SNAP	28600	28600	100	0	0	1	0.9999	0.9999	0	2
Clostridioides difficile	630	4290253	300	314618	286016	28602	10	2 (234567891)	Bowtie2 + minimap2	28857	28602	99.12	255	0.88	0.9912	1	0.9956	0	0
Clostridioides difficile	630	4290253	300	314618	286016	28602	10	2 (234567891)	Centrifuge (RefSeq) + BWA-mem	28929	28602	98.87	327	1.13	0.9887	1	0.9943	0	0
Clostridioides difficile	630	4290253	300	314618	286016	28602	10	2 (234567891)	Centrifuge (RefSeq) + Bowtie2	28602	28602	100	0	0	1	1	1	0	0
Clostridioides difficile	630	4290253	300	314618	286016	28602	10	2 (234567891)	Centrifuge (RefSeq) + GEM	28620	28600	99.93	20	0.07	0.9993	0.9999	0.9996	0	2
Clostridioides difficile	630	4290253	300	314618	286016	28602	10	2 (234567891)	Centrifuge (RefSeq) + HISAT2	28600	28600	100	0	0	1	0.9999	0.9999	0	2
Clostridioides difficile	630	4290253	300	314618	286016	28602	10	2 (234567891)	Centrifuge (RefSeq) + Kraken2 (RefSeq)	28602	28602	100	0	0	1	1	1	0	0
Clostridioides difficile	630	4290253	300	314618	286016	28602	10	2 (234567891)	Centrifuge (RefSeq) + Novoalign	28598	28598	100	0	0	1	0.9999	0.9999	0.01	4
Clostridioides difficile	630	4290253	300	314618	286016	28602	10	2 (234567891)	Centrifuge (RefSeq) + SNAP	28602	28602	100	0	0	1	1	1	0	0
Clostridioides difficile	630	4290253	300	314618	286016	28602	10	2 (234567891)	Centrifuge (RefSeq) + minimap2	28857	28602	99.12	255	0.88	0.9912	1	0.9956	0	0
Clostridioides difficile	630	4290253	300	314618	286016	28602	10	2 (234567891)	GEM + BWA-mem	28934	28602	98.85	332	1.15	0.9885	1	0.9942	0	0
Clostridioides difficile	630	4290253	300	314618	286016	28602	10	2 (234567891)	GEM + Bowtie2	28621	28601	99.93	20	0.07	0.9993	1	0.9996	0	1
Clostridioides difficile	630	4290253	300	314618	286016	28602	10	2 (234567891)	GEM + Centrifuge (RefSeq)	28617	28597	99.93	20	0.07	0.9993	0.9998	0.9995	0.01	5
Clostridioides difficile	630	4290253	300	314618	286016	28602	10	2 (234567891)	GEM + HISAT2	28612	28592	99.93	20	0.07	0.9993	0.9997	0.9995	0.02	10
Clostridioides difficile	630	4290253	300	314618	286016	28602	10	2 (234567891)	GEM + Kraken2 (RefSeq)	28619	28599	99.93	20	0.07	0.9993	0.9999	0.9996	0.01	3
Clostridioides difficile	630	4290253	300	314618	286016	28602	10	2 (234567891)	GEM + Novoalign	28607	28587	99.93	20	0.07	0.9993	0.9995	0.9994	0.03	15
Clostridioides difficile	630	4290253	300	314618	286016	28602	10	2 (234567891)	GEM + SNAP	28622	28602	99.93	20	0.07	0.9993	1	0.9996	0	0
Clostridioides difficile	630	4290253	300	314618	286016	28602	10	2 (234567891)	GEM + minimap2	28863	28602	99.1	261	0.9	0.991	1	0.9955	0	0
Clostridioides difficile	630	4290253	300	314618	286016	28602	10	2 (234567891)	HISAT2 + BWA-mem	28929	28602	98.87	327	1.13	0.9887	1	0.9943	0	0
Clostridioides difficile	630	4290253	300	314618	286016	28602	10	2 (234567891)	HISAT2 + Bowtie2	28593	28593	100	0	0	1	0.9997	0.9998	0.02	9
Clostridioides difficile	630	4290253	300	314618	286016	28602	10	2 (234567891)	HISAT2 + Centrifuge (RefSeq)	27399	27399	100	0	0	1	0.9579	0.9785	2.1	1203
Clostridioides difficile	630	4290253	300	314618	286016	28602	10	2 (234567891)	HISAT2 + GEM	28612	28592	99.93	20	0.07	0.9993	0.9997	0.9995	0.02	10
Clostridioides difficile	630	4290253	300	314618	286016	28602	10	2 (234567891)	HISAT2 + Kraken2 (RefSeq)	27399	27399	100	0	0	1	0.9579	0.9785	2.1	1203
Clostridioides difficile	630	4290253	300	314618	286016	28602	10	2 (234567891)	HISAT2 + Novoalign	28532	28532	100	0	0	1	0.9976	0.9988	0.12	70
Clostridioides difficile	630	4290253	300	314618	286016	28602	10	2 (234567891)	HISAT2 + SNAP	28585	28585	100	0	0	1	0.9994	0.9997	0.03	17
Clostridioides difficile	630	4290253	300	314618	286016	28602	10	2 (234567891)	HISAT2 + minimap2	28857	28602	99.12	255	0.88	0.9912	1	0.9956	0	0
Clostridioides difficile	630	4290253	300	314618	286016	28602	10	2 (234567891)	Kraken2 (RefSeq) + BWA-mem	28929	28602	98.87	327	1.13	0.9887	1	0.9943	0	0
Clostridioides difficile	630	4290253	300	314618	286016	28602	10	2 (234567891)	Kraken2 (RefSeq) + Bowtie2	28602	28602	100	0	0	1	1	1	0	0
Clostridioides difficile	630	4290253	300	314618	286016	28602	10	2 (234567891)	Kraken2 (RefSeq) + Centrifuge (RefSeq)	28602	28602	100	0	0	1	1	1	0	0
Clostridioides difficile	630	4290253	300	314618	286016	28602	10	2 (234567891)	Kraken2 (RefSeq) + GEM	28622	28602	99.93	20	0.07	0.9993	1	0.9996	0	0
Clostridioides difficile	630	4290253	300	314618	286016	28602	10	2 (234567891)	Kraken2 (RefSeq) + HISAT2	28602	28602	100	0	0	1	1	1	0	0
Clostridioides difficile	630	4290253	300	314618	286016	28602	10	2 (234567891)	Kraken2 (RefSeq) + Novoalign	28602	28602	100	0	0	1	1	1	0	0
Clostridioides difficile	630	4290253	300	314618	286016	28602	10	2 (234567891)	Kraken2 (RefSeq) + SNAP	28602	28602	100	0	0	1	1	1	0	0
Clostridioides difficile	630	4290253	300	314618	286016	28602	10	2 (234567891)	Kraken2 (RefSeq) + minimap2	28857	28602	99.12	255	0.88	0.9912	1	0.9956	0	0
Clostridioides difficile	630	4290253	300	314618	286016	28602	10	2 (234567891)	Novoalign + BWA-mem	28929	28602	98.87	327	1.13	0.9887	1	0.9943	0	0
Clostridioides difficile	630	4290253	300	314618	286016	28602	10	2 (234567891)	Novoalign + Bowtie2	28597	28597	100	0	0	1	0.9998	0.9999	0.01	5
Clostridioides difficile	630	4290253	300	314618	286016	28602	10	2 (234567891)	Novoalign + Centrifuge (RefSeq)	28598	28598	100	0	0	1	0.9999	0.9999	0.01	4
Clostridioides difficile	630	4290253	300	314618	286016	28602	10	2 (234567891)	Novoalign + GEM	28607	28587	99.93	20	0.07	0.9993	0.9995	0.9994	0.03	15
Clostridioides difficile	630	4290253	300	314618	286016	28602	10	2 (234567891)	Novoalign + HISAT2	28532	28532	100	0	0	1	0.9976	0.9988	0.12	70
Clostridioides difficile	630	4290253	300	314618	286016	28602	10	2 (234567891)	Novoalign + Kraken2 (RefSeq)	28602	28602	100	0	0	1	1	1	0	0
Clostridioides difficile	630	4290253	300	314618	286016	28602	10	2 (234567891)	Novoalign + SNAP	28596	28596	100	0	0	1	0.9998	0.9999	0.01	6
Clostridioides difficile	630	4290253	300	314618	286016	28602	10	2 (234567891)	Novoalign + minimap2	28857	28602	99.12	255	0.88	0.9912	1	0.9956	0	0
Clostridioides difficile	630	4290253	300	314618	286016	28602	10	2 (234567891)	SNAP + BWA-mem	28929	28602	98.87	327	1.13	0.9887	1	0.9943	0	0
Clostridioides difficile	630	4290253	300	314618	286016	28602	10	2 (234567891)	SNAP + Bowtie2	28600	28600	100	0	0	1	0.9999	0.9999	0	2
Clostridioides difficile	630	4290253	300	314618	286016	28602	10	2 (234567891)	SNAP + Centrifuge (RefSeq)	28576	28576	100	0	0	1	0.9991	0.9995	0.05	26
Clostridioides difficile	630	4290253	300	314618	286016	28602	10	2 (234567891)	SNAP + GEM	28622	28602	99.93	20	0.07	0.9993	1	0.9996	0	0
Clostridioides difficile	630	4290253	300	314618	286016	28602	10	2 (234567891)	SNAP + HISAT2	28585	28585	100	0	0	1	0.9994	0.9997	0.03	17
Clostridioides difficile	630	4290253	300	314618	286016	28602	10	2 (234567891)	SNAP + Kraken2 (RefSeq)	28576	28576	100	0	0	1	0.9991	0.9995	0.05	26
Clostridioides difficile	630	4290253	300	314618	286016	28602	10	2 (234567891)	SNAP + Novoalign	28596	28596	100	0	0	1	0.9998	0.9999	0.01	6
Clostridioides difficile	630	4290253	300	314618	286016	28602	10	2 (234567891)	SNAP + minimap2	28857	28602	99.12	255	0.88	0.9912	1	0.9956	0	0
Clostridioides difficile	630	4290253	300	314618	286016	28602	10	2 (234567891)	minimap2 + BWA-mem	29127	28602	98.2	525	1.8	0.982	1	0.9909	0	0
Clostridioides difficile	630	4290253	300	314618	286016	28602	10	2 (234567891)	minimap2 + Bowtie2	28857	28602	99.12	255	0.88	0.9912	1	0.9956	0	0
Clostridioides difficile	630	4290253	300	314618	286016	28602	10	2 (234567891)	minimap2 + Centrifuge (RefSeq)	28857	28602	99.12	255	0.88	0.9912	1	0.9956	0	0
Clostridioides difficile	630	4290253	300	314618	286016	28602	10	2 (234567891)	minimap2 + GEM	28863	28602	99.1	261	0.9	0.991	1	0.9955	0	0
Clostridioides difficile	630	4290253	300	314618	286016	28602	10	2 (234567891)	minimap2 + HISAT2	28857	28602	99.12	255	0.88	0.9912	1	0.9956	0	0
Clostridioides difficile	630	4290253	300	314618	286016	28602	10	2 (234567891)	minimap2 + Kraken2 (RefSeq)	28857	28602	99.12	255	0.88	0.9912	1	0.9956	0	0
Clostridioides difficile	630	4290253	300	314618	286016	28602	10	2 (234567891)	minimap2 + Novoalign	28857	28602	99.12	255	0.88	0.9912	1	0.9956	0	0
Clostridioides difficile	630	4290253	300	314618	286016	28602	10	2 (234567891)	minimap2 + SNAP	28857	28602	99.12	255	0.88	0.9912	1	0.9956	0	0
Clostridioides difficile	630	4290253	300	314618	286016	28602	10	3 (345678912)	BWA-mem + Bowtie2	28951	28602	98.79	349	1.21	0.9879	1	0.9939	0	0
Clostridioides difficile	630	4290253	300	314618	286016	28602	10	3 (345678912)	BWA-mem + Centrifuge (RefSeq)	28951	28602	98.79	349	1.21	0.9879	1	0.9939	0	0
Clostridioides difficile	630	4290253	300	314618	286016	28602	10	3 (345678912)	BWA-mem + GEM	28954	28602	98.78	352	1.22	0.9878	1	0.9939	0	0
Clostridioides difficile	630	4290253	300	314618	286016	28602	10	3 (345678912)	BWA-mem + HISAT2	28951	28602	98.79	349	1.21	0.9879	1	0.9939	0	0
Clostridioides difficile	630	4290253	300	314618	286016	28602	10	3 (345678912)	BWA-mem + Kraken2 (RefSeq)	28955	28602	98.78	353	1.22	0.9878	1	0.9939	0	0
Clostridioides difficile	630	4290253	300	314618	286016	28602	10	3 (345678912)	BWA-mem + Novoalign	28951	28602	98.79	349	1.21	0.9879	1	0.9939	0	0
Clostridioides difficile	630	4290253	300	314618	286016	28602	10	3 (345678912)	BWA-mem + SNAP	28951	28602	98.79	349	1.21	0.9879	1	0.9939	0	0
Clostridioides difficile	630	4290253	300	314618	286016	28602	10	3 (345678912)	BWA-mem + minimap2	29158	28602	98.09	556	1.91	0.9809	1	0.9904	0	0
Clostridioides difficile	630	4290253	300	314618	286016	28602	10	3 (345678912)	Bowtie2 + BWA-mem	28951	28602	98.79	349	1.21	0.9879	1	0.9939	0	0
Clostridioides difficile	630	4290253	300	314618	286016	28602	10	3 (345678912)	Bowtie2 + Centrifuge (RefSeq)	28588	28588	100	0	0	1	0.9995	0.9997	0.02	14
Clostridioides difficile	630	4290253	300	314618	286016	28602	10	3 (345678912)	Bowtie2 + GEM	28630	28602	99.9	28	0.1	0.999	1	0.9995	0	0
Clostridioides difficile	630	4290253	300	314618	286016	28602	10	3 (345678912)	Bowtie2 + HISAT2	28598	28598	100	0	0	1	0.9999	0.9999	0.01	4
Clostridioides difficile	630	4290253	300	314618	286016	28602	10	3 (345678912)	Bowtie2 + Kraken2 (RefSeq)	28592	28588	99.99	4	0.01	0.9999	0.9995	0.9997	0.02	14
Clostridioides difficile	630	4290253	300	314618	286016	28602	10	3 (345678912)	Bowtie2 + Novoalign	28597	28597	100	0	0	1	0.9998	0.9999	0.01	5
Clostridioides difficile	630	4290253	300	314618	286016	28602	10	3 (345678912)	Bowtie2 + SNAP	28601	28601	100	0	0	1	1	1	0	1
Clostridioides difficile	630	4290253	300	314618	286016	28602	10	3 (345678912)	Bowtie2 + minimap2	28876	28602	99.05	274	0.95	0.9905	1	0.9952	0	0
Clostridioides difficile	630	4290253	300	314618	286016	28602	10	3 (345678912)	Centrifuge (RefSeq) + BWA-mem	28951	28602	98.79	349	1.21	0.9879	1	0.9939	0	0
Clostridioides difficile	630	4290253	300	314618	286016	28602	10	3 (345678912)	Centrifuge (RefSeq) + Bowtie2	28602	28602	100	0	0	1	1	1	0	0
Clostridioides difficile	630	4290253	300	314618	286016	28602	10	3 (345678912)	Centrifuge (RefSeq) + GEM	28629	28601	99.9	28	0.1	0.999	1	0.9995	0	1
Clostridioides difficile	630	4290253	300	314618	286016	28602	10	3 (345678912)	Centrifuge (RefSeq) + HISAT2	28600	28600	100	0	0	1	0.9999	0.9999	0	2
Clostridioides difficile	630	4290253	300	314618	286016	28602	10	3 (345678912)	Centrifuge (RefSeq) + Kraken2 (RefSeq)	28606	28602	99.99	4	0.01	0.9999	1	0.9999	0	0
Clostridioides difficile	630	4290253	300	314618	286016	28602	10	3 (345678912)	Centrifuge (RefSeq) + Novoalign	28600	28600	100	0	0	1	0.9999	0.9999	0	2
Clostridioides difficile	630	4290253	300	314618	286016	28602	10	3 (345678912)	Centrifuge (RefSeq) + SNAP	28602	28602	100	0	0	1	1	1	0	0
Clostridioides difficile	630	4290253	300	314618	286016	28602	10	3 (345678912)	Centrifuge (RefSeq) + minimap2	28876	28602	99.05	274	0.95	0.9905	1	0.9952	0	0
Clostridioides difficile	630	4290253	300	314618	286016	28602	10	3 (345678912)	GEM + BWA-mem	28954	28602	98.78	352	1.22	0.9878	1	0.9939	0	0
Clostridioides difficile	630	4290253	300	314618	286016	28602	10	3 (345678912)	GEM + Bowtie2	28630	28602	99.9	28	0.1	0.999	1	0.9995	0	0
Clostridioides difficile	630	4290253	300	314618	286016	28602	10	3 (345678912)	GEM + Centrifuge (RefSeq)	28623	28595	99.9	28	0.1	0.999	0.9998	0.9994	0.01	7
Clostridioides difficile	630	4290253	300	314618	286016	28602	10	3 (345678912)	GEM + HISAT2	28620	28592	99.9	28	0.1	0.999	0.9997	0.9993	0.02	10
Clostridioides difficile	630	4290253	300	314618	286016	28602	10	3 (345678912)	GEM + Kraken2 (RefSeq)	28627	28595	99.89	32	0.11	0.9989	0.9998	0.9993	0.01	7
Clostridioides difficile	630	4290253	300	314618	286016	28602	10	3 (345678912)	GEM + Novoalign	28613	28585	99.9	28	0.1	0.999	0.9994	0.9992	0.03	17
Clostridioides difficile	630	4290253	300	314618	286016	28602	10	3 (345678912)	GEM + SNAP	28630	28602	99.9	28	0.1	0.999	1	0.9995	0	0
Clostridioides difficile	630	4290253	300	314618	286016	28602	10	3 (345678912)	GEM + minimap2	28885	28602	99.02	283	0.98	0.9902	1	0.9951	0	0
Clostridioides difficile	630	4290253	300	314618	286016	28602	10	3 (345678912)	HISAT2 + BWA-mem	28951	28602	98.79	349	1.21	0.9879	1	0.9939	0	0
Clostridioides difficile	630	4290253	300	314618	286016	28602	10	3 (345678912)	HISAT2 + Bowtie2	28598	28598	100	0	0	1	0.9999	0.9999	0.01	4
Clostridioides difficile	630	4290253	300	314618	286016	28602	10	3 (345678912)	HISAT2 + Centrifuge (RefSeq)	27475	27475	100	0	0	1	0.9606	0.9799	1.97	1127
Clostridioides difficile	630	4290253	300	314618	286016	28602	10	3 (345678912)	HISAT2 + GEM	28620	28592	99.9	28	0.1	0.999	0.9997	0.9993	0.02	10
Clostridioides difficile	630	4290253	300	314618	286016	28602	10	3 (345678912)	HISAT2 + Kraken2 (RefSeq)	27481	27477	99.99	4	0.01	0.9999	0.9607	0.9799	1.97	1125
Clostridioides difficile	630	4290253	300	314618	286016	28602	10	3 (345678912)	HISAT2 + Novoalign	28530	28530	100	0	0	1	0.9975	0.9987	0.13	72
Clostridioides difficile	630	4290253	300	314618	286016	28602	10	3 (345678912)	HISAT2 + SNAP	28593	28593	100	0	0	1	0.9997	0.9998	0.02	9
Clostridioides difficile	630	4290253	300	314618	286016	28602	10	3 (345678912)	HISAT2 + minimap2	28876	28602	99.05	274	0.95	0.9905	1	0.9952	0	0
Clostridioides difficile	630	4290253	300	314618	286016	28602	10	3 (345678912)	Kraken2 (RefSeq) + BWA-mem	28955	28602	98.78	353	1.22	0.9878	1	0.9939	0	0
Clostridioides difficile	630	4290253	300	314618	286016	28602	10	3 (345678912)	Kraken2 (RefSeq) + Bowtie2	28606	28602	99.99	4	0.01	0.9999	1	0.9999	0	0
Clostridioides difficile	630	4290253	300	314618	286016	28602	10	3 (345678912)	Kraken2 (RefSeq) + Centrifuge (RefSeq)	28606	28602	99.99	4	0.01	0.9999	1	0.9999	0	0
Clostridioides difficile	630	4290253	300	314618	286016	28602	10	3 (345678912)	Kraken2 (RefSeq) + GEM	28634	28602	99.89	32	0.11	0.9989	1	0.9994	0	0
Clostridioides difficile	630	4290253	300	314618	286016	28602	10	3 (345678912)	Kraken2 (RefSeq) + HISAT2	28606	28602	99.99	4	0.01	0.9999	1	0.9999	0	0
Clostridioides difficile	630	4290253	300	314618	286016	28602	10	3 (345678912)	Kraken2 (RefSeq) + Novoalign	28606	28602	99.99	4	0.01	0.9999	1	0.9999	0	0
Clostridioides difficile	630	4290253	300	314618	286016	28602	10	3 (345678912)	Kraken2 (RefSeq) + SNAP	28606	28602	99.99	4	0.01	0.9999	1	0.9999	0	0
Clostridioides difficile	630	4290253	300	314618	286016	28602	10	3 (345678912)	Kraken2 (RefSeq) + minimap2	28880	28602	99.04	278	0.96	0.9904	1	0.9952	0	0
Clostridioides difficile	630	4290253	300	314618	286016	28602	10	3 (345678912)	Novoalign + BWA-mem	28951	28602	98.79	349	1.21	0.9879	1	0.9939	0	0
Clostridioides difficile	630	4290253	300	314618	286016	28602	10	3 (345678912)	Novoalign + Bowtie2	28597	28597	100	0	0	1	0.9998	0.9999	0.01	5
Clostridioides difficile	630	4290253	300	314618	286016	28602	10	3 (345678912)	Novoalign + Centrifuge (RefSeq)	28600	28600	100	0	0	1	0.9999	0.9999	0	2
Clostridioides difficile	630	4290253	300	314618	286016	28602	10	3 (345678912)	Novoalign + GEM	28613	28585	99.9	28	0.1	0.999	0.9994	0.9992	0.03	17
Clostridioides difficile	630	4290253	300	314618	286016	28602	10	3 (345678912)	Novoalign + HISAT2	28530	28530	100	0	0	1	0.9975	0.9987	0.13	72
Clostridioides difficile	630	4290253	300	314618	286016	28602	10	3 (345678912)	Novoalign + Kraken2 (RefSeq)	28606	28602	99.99	4	0.01	0.9999	1	0.9999	0	0
Clostridioides difficile	630	4290253	300	314618	286016	28602	10	3 (345678912)	Novoalign + SNAP	28598	28598	100	0	0	1	0.9999	0.9999	0.01	4
Clostridioides difficile	630	4290253	300	314618	286016	28602	10	3 (345678912)	Novoalign + minimap2	28876	28602	99.05	274	0.95	0.9905	1	0.9952	0	0
Clostridioides difficile	630	4290253	300	314618	286016	28602	10	3 (345678912)	SNAP + BWA-mem	28951	28602	98.79	349	1.21	0.9879	1	0.9939	0	0
Clostridioides difficile	630	4290253	300	314618	286016	28602	10	3 (345678912)	SNAP + Bowtie2	28601	28601	100	0	0	1	1	1	0	1
Clostridioides difficile	630	4290253	300	314618	286016	28602	10	3 (345678912)	SNAP + Centrifuge (RefSeq)	28569	28569	100	0	0	1	0.9988	0.9994	0.06	33
Clostridioides difficile	630	4290253	300	314618	286016	28602	10	3 (345678912)	SNAP + GEM	28630	28602	99.9	28	0.1	0.999	1	0.9995	0	0
Clostridioides difficile	630	4290253	300	314618	286016	28602	10	3 (345678912)	SNAP + HISAT2	28593	28593	100	0	0	1	0.9997	0.9998	0.02	9
Clostridioides difficile	630	4290253	300	314618	286016	28602	10	3 (345678912)	SNAP + Kraken2 (RefSeq)	28573	28569	99.99	4	0.01	0.9999	0.9988	0.9993	0.06	33
Clostridioides difficile	630	4290253	300	314618	286016	28602	10	3 (345678912)	SNAP + Novoalign	28598	28598	100	0	0	1	0.9999	0.9999	0.01	4
Clostridioides difficile	630	4290253	300	314618	286016	28602	10	3 (345678912)	SNAP + minimap2	28876	28602	99.05	274	0.95	0.9905	1	0.9952	0	0
Clostridioides difficile	630	4290253	300	314618	286016	28602	10	3 (345678912)	minimap2 + BWA-mem	29158	28602	98.09	556	1.91	0.9809	1	0.9904	0	0
Clostridioides difficile	630	4290253	300	314618	286016	28602	10	3 (345678912)	minimap2 + Bowtie2	28876	28602	99.05	274	0.95	0.9905	1	0.9952	0	0
Clostridioides difficile	630	4290253	300	314618	286016	28602	10	3 (345678912)	minimap2 + Centrifuge (RefSeq)	28876	28602	99.05	274	0.95	0.9905	1	0.9952	0	0
Clostridioides difficile	630	4290253	300	314618	286016	28602	10	3 (345678912)	minimap2 + GEM	28885	28602	99.02	283	0.98	0.9902	1	0.9951	0	0
Clostridioides difficile	630	4290253	300	314618	286016	28602	10	3 (345678912)	minimap2 + HISAT2	28876	28602	99.05	274	0.95	0.9905	1	0.9952	0	0
Clostridioides difficile	630	4290253	300	314618	286016	28602	10	3 (345678912)	minimap2 + Kraken2 (RefSeq)	28880	28602	99.04	278	0.96	0.9904	1	0.9952	0	0
Clostridioides difficile	630	4290253	300	314618	286016	28602	10	3 (345678912)	minimap2 + Novoalign	28876	28602	99.05	274	0.95	0.9905	1	0.9952	0	0
Clostridioides difficile	630	4290253	300	314618	286016	28602	10	3 (345678912)	minimap2 + SNAP	28876	28602	99.05	274	0.95	0.9905	1	0.9952	0	0
Escherichia coli	K-12 substr. MG1655	4641653	150	625078	618888	6190	1	1 (123456789)	BWA-mem + Bowtie2	6241	6190	99.18	51	0.82	0.9918	1	0.9959	0	0
Escherichia coli	K-12 substr. MG1655	4641653	150	625078	618888	6190	1	1 (123456789)	BWA-mem + Centrifuge (RefSeq)	6241	6190	99.18	51	0.82	0.9918	1	0.9959	0	0
Escherichia coli	K-12 substr. MG1655	4641653	150	625078	618888	6190	1	1 (123456789)	BWA-mem + GEM	6251	6190	99.02	61	0.98	0.9902	1	0.9951	0	0
Escherichia coli	K-12 substr. MG1655	4641653	150	625078	618888	6190	1	1 (123456789)	BWA-mem + HISAT2	6241	6190	99.18	51	0.82	0.9918	1	0.9959	0	0
Escherichia coli	K-12 substr. MG1655	4641653	150	625078	618888	6190	1	1 (123456789)	BWA-mem + Kraken2 (RefSeq)	6241	6190	99.18	51	0.82	0.9918	1	0.9959	0	0
Escherichia coli	K-12 substr. MG1655	4641653	150	625078	618888	6190	1	1 (123456789)	BWA-mem + Novoalign	6241	6190	99.18	51	0.82	0.9918	1	0.9959	0	0
Escherichia coli	K-12 substr. MG1655	4641653	150	625078	618888	6190	1	1 (123456789)	BWA-mem + SNAP	6241	6190	99.18	51	0.82	0.9918	1	0.9959	0	0
Escherichia coli	K-12 substr. MG1655	4641653	150	625078	618888	6190	1	1 (123456789)	BWA-mem + minimap2	6255	6190	98.96	65	1.04	0.9896	1	0.9948	0	0
Escherichia coli	K-12 substr. MG1655	4641653	150	625078	618888	6190	1	1 (123456789)	Bowtie2 + BWA-mem	6241	6190	99.18	51	0.82	0.9918	1	0.9959	0	0
Escherichia coli	K-12 substr. MG1655	4641653	150	625078	618888	6190	1	1 (123456789)	Bowtie2 + Centrifuge (RefSeq)	6190	6190	100	0	0	1	1	1	0	0
Escherichia coli	K-12 substr. MG1655	4641653	150	625078	618888	6190	1	1 (123456789)	Bowtie2 + GEM	6208	6190	99.71	18	0.29	0.9971	1	0.9985	0	0
Escherichia coli	K-12 substr. MG1655	4641653	150	625078	618888	6190	1	1 (123456789)	Bowtie2 + HISAT2	6190	6190	100	0	0	1	1	1	0	0
Escherichia coli	K-12 substr. MG1655	4641653	150	625078	618888	6190	1	1 (123456789)	Bowtie2 + Kraken2 (RefSeq)	6190	6190	100	0	0	1	1	1	0	0
Escherichia coli	K-12 substr. MG1655	4641653	150	625078	618888	6190	1	1 (123456789)	Bowtie2 + Novoalign	6190	6190	100	0	0	1	1	1	0	0
Escherichia coli	K-12 substr. MG1655	4641653	150	625078	618888	6190	1	1 (123456789)	Bowtie2 + SNAP	6190	6190	100	0	0	1	1	1	0	0
Escherichia coli	K-12 substr. MG1655	4641653	150	625078	618888	6190	1	1 (123456789)	Bowtie2 + minimap2	6217	6190	99.57	27	0.43	0.9957	1	0.9978	0	0
Escherichia coli	K-12 substr. MG1655	4641653	150	625078	618888	6190	1	1 (123456789)	Centrifuge (RefSeq) + BWA-mem	6241	6190	99.18	51	0.82	0.9918	1	0.9959	0	0
Escherichia coli	K-12 substr. MG1655	4641653	150	625078	618888	6190	1	1 (123456789)	Centrifuge (RefSeq) + Bowtie2	6190	6190	100	0	0	1	1	1	0	0
Escherichia coli	K-12 substr. MG1655	4641653	150	625078	618888	6190	1	1 (123456789)	Centrifuge (RefSeq) + GEM	6208	6190	99.71	18	0.29	0.9971	1	0.9985	0	0
Escherichia coli	K-12 substr. MG1655	4641653	150	625078	618888	6190	1	1 (123456789)	Centrifuge (RefSeq) + HISAT2	6188	6188	100	0	0	1	0.9997	0.9998	0.02	2
Escherichia coli	K-12 substr. MG1655	4641653	150	625078	618888	6190	1	1 (123456789)	Centrifuge (RefSeq) + Kraken2 (RefSeq)	6190	6190	100	0	0	1	1	1	0	0
Escherichia coli	K-12 substr. MG1655	4641653	150	625078	618888	6190	1	1 (123456789)	Centrifuge (RefSeq) + Novoalign	6188	6188	100	0	0	1	0.9997	0.9998	0.02	2
Escherichia coli	K-12 substr. MG1655	4641653	150	625078	618888	6190	1	1 (123456789)	Centrifuge (RefSeq) + SNAP	6190	6190	100	0	0	1	1	1	0	0
Escherichia coli	K-12 substr. MG1655	4641653	150	625078	618888	6190	1	1 (123456789)	Centrifuge (RefSeq) + minimap2	6217	6190	99.57	27	0.43	0.9957	1	0.9978	0	0
Escherichia coli	K-12 substr. MG1655	4641653	150	625078	618888	6190	1	1 (123456789)	GEM + BWA-mem	6251	6190	99.02	61	0.98	0.9902	1	0.9951	0	0
Escherichia coli	K-12 substr. MG1655	4641653	150	625078	618888	6190	1	1 (123456789)	GEM + Bowtie2	6208	6190	99.71	18	0.29	0.9971	1	0.9985	0	0
Escherichia coli	K-12 substr. MG1655	4641653	150	625078	618888	6190	1	1 (123456789)	GEM + Centrifuge (RefSeq)	6206	6188	99.71	18	0.29	0.9971	0.9997	0.9984	0.02	2
Escherichia coli	K-12 substr. MG1655	4641653	150	625078	618888	6190	1	1 (123456789)	GEM + HISAT2	6207	6189	99.71	18	0.29	0.9971	0.9998	0.9984	0.01	1
Escherichia coli	K-12 substr. MG1655	4641653	150	625078	618888	6190	1	1 (123456789)	GEM + Kraken2 (RefSeq)	6206	6188	99.71	18	0.29	0.9971	0.9997	0.9984	0.02	2
Escherichia coli	K-12 substr. MG1655	4641653	150	625078	618888	6190	1	1 (123456789)	GEM + Novoalign	6205	6187	99.71	18	0.29	0.9971	0.9995	0.9983	0.02	3
Escherichia coli	K-12 substr. MG1655	4641653	150	625078	618888	6190	1	1 (123456789)	GEM + SNAP	6208	6190	99.71	18	0.29	0.9971	1	0.9985	0	0
Escherichia coli	K-12 substr. MG1655	4641653	150	625078	618888	6190	1	1 (123456789)	GEM + minimap2	6227	6190	99.41	37	0.59	0.9941	1	0.997	0	0
Escherichia coli	K-12 substr. MG1655	4641653	150	625078	618888	6190	1	1 (123456789)	HISAT2 + BWA-mem	6241	6190	99.18	51	0.82	0.9918	1	0.9959	0	0
Escherichia coli	K-12 substr. MG1655	4641653	150	625078	618888	6190	1	1 (123456789)	HISAT2 + Bowtie2	6190	6190	100	0	0	1	1	1	0	0
Escherichia coli	K-12 substr. MG1655	4641653	150	625078	618888	6190	1	1 (123456789)	HISAT2 + Centrifuge (RefSeq)	6123	6123	100	0	0	1	0.9892	0.9946	0.54	67
Escherichia coli	K-12 substr. MG1655	4641653	150	625078	618888	6190	1	1 (123456789)	HISAT2 + GEM	6207	6189	99.71	18	0.29	0.9971	0.9998	0.9984	0.01	1
Escherichia coli	K-12 substr. MG1655	4641653	150	625078	618888	6190	1	1 (123456789)	HISAT2 + Kraken2 (RefSeq)	6125	6125	100	0	0	1	0.9895	0.9947	0.53	65
Escherichia coli	K-12 substr. MG1655	4641653	150	625078	618888	6190	1	1 (123456789)	HISAT2 + Novoalign	6167	6167	100	0	0	1	0.9963	0.9981	0.19	23
Escherichia coli	K-12 substr. MG1655	4641653	150	625078	618888	6190	1	1 (123456789)	HISAT2 + SNAP	6190	6190	100	0	0	1	1	1	0	0
Escherichia coli	K-12 substr. MG1655	4641653	150	625078	618888	6190	1	1 (123456789)	HISAT2 + minimap2	6217	6190	99.57	27	0.43	0.9957	1	0.9978	0	0
Escherichia coli	K-12 substr. MG1655	4641653	150	625078	618888	6190	1	1 (123456789)	Kraken2 (RefSeq) + BWA-mem	6241	6190	99.18	51	0.82	0.9918	1	0.9959	0	0
Escherichia coli	K-12 substr. MG1655	4641653	150	625078	618888	6190	1	1 (123456789)	Kraken2 (RefSeq) + Bowtie2	6190	6190	100	0	0	1	1	1	0	0
Escherichia coli	K-12 substr. MG1655	4641653	150	625078	618888	6190	1	1 (123456789)	Kraken2 (RefSeq) + Centrifuge (RefSeq)	6190	6190	100	0	0	1	1	1	0	0
Escherichia coli	K-12 substr. MG1655	4641653	150	625078	618888	6190	1	1 (123456789)	Kraken2 (RefSeq) + GEM	6208	6190	99.71	18	0.29	0.9971	1	0.9985	0	0
Escherichia coli	K-12 substr. MG1655	4641653	150	625078	618888	6190	1	1 (123456789)	Kraken2 (RefSeq) + HISAT2	6190	6190	100	0	0	1	1	1	0	0
Escherichia coli	K-12 substr. MG1655	4641653	150	625078	618888	6190	1	1 (123456789)	Kraken2 (RefSeq) + Novoalign	6190	6190	100	0	0	1	1	1	0	0
Escherichia coli	K-12 substr. MG1655	4641653	150	625078	618888	6190	1	1 (123456789)	Kraken2 (RefSeq) + SNAP	6190	6190	100	0	0	1	1	1	0	0
Escherichia coli	K-12 substr. MG1655	4641653	150	625078	618888	6190	1	1 (123456789)	Kraken2 (RefSeq) + minimap2	6217	6190	99.57	27	0.43	0.9957	1	0.9978	0	0
Escherichia coli	K-12 substr. MG1655	4641653	150	625078	618888	6190	1	1 (123456789)	Novoalign + BWA-mem	6241	6190	99.18	51	0.82	0.9918	1	0.9959	0	0
Escherichia coli	K-12 substr. MG1655	4641653	150	625078	618888	6190	1	1 (123456789)	Novoalign + Bowtie2	6190	6190	100	0	0	1	1	1	0	0
Escherichia coli	K-12 substr. MG1655	4641653	150	625078	618888	6190	1	1 (123456789)	Novoalign + Centrifuge (RefSeq)	6188	6188	100	0	0	1	0.9997	0.9998	0.02	2
Escherichia coli	K-12 substr. MG1655	4641653	150	625078	618888	6190	1	1 (123456789)	Novoalign + GEM	6205	6187	99.71	18	0.29	0.9971	0.9995	0.9983	0.02	3
Escherichia coli	K-12 substr. MG1655	4641653	150	625078	618888	6190	1	1 (123456789)	Novoalign + HISAT2	6167	6167	100	0	0	1	0.9963	0.9981	0.19	23
Escherichia coli	K-12 substr. MG1655	4641653	150	625078	618888	6190	1	1 (123456789)	Novoalign + Kraken2 (RefSeq)	6190	6190	100	0	0	1	1	1	0	0
Escherichia coli	K-12 substr. MG1655	4641653	150	625078	618888	6190	1	1 (123456789)	Novoalign + SNAP	6190	6190	100	0	0	1	1	1	0	0
Escherichia coli	K-12 substr. MG1655	4641653	150	625078	618888	6190	1	1 (123456789)	Novoalign + minimap2	6217	6190	99.57	27	0.43	0.9957	1	0.9978	0	0
Escherichia coli	K-12 substr. MG1655	4641653	150	625078	618888	6190	1	1 (123456789)	SNAP + BWA-mem	6241	6190	99.18	51	0.82	0.9918	1	0.9959	0	0
Escherichia coli	K-12 substr. MG1655	4641653	150	625078	618888	6190	1	1 (123456789)	SNAP + Bowtie2	6190	6190	100	0	0	1	1	1	0	0
Escherichia coli	K-12 substr. MG1655	4641653	150	625078	618888	6190	1	1 (123456789)	SNAP + Centrifuge (RefSeq)	6188	6188	100	0	0	1	0.9997	0.9998	0.02	2
Escherichia coli	K-12 substr. MG1655	4641653	150	625078	618888	6190	1	1 (123456789)	SNAP + GEM	6208	6190	99.71	18	0.29	0.9971	1	0.9985	0	0
Escherichia coli	K-12 substr. MG1655	4641653	150	625078	618888	6190	1	1 (123456789)	SNAP + HISAT2	6190	6190	100	0	0	1	1	1	0	0
Escherichia coli	K-12 substr. MG1655	4641653	150	625078	618888	6190	1	1 (123456789)	SNAP + Kraken2 (RefSeq)	6188	6188	100	0	0	1	0.9997	0.9998	0.02	2
Escherichia coli	K-12 substr. MG1655	4641653	150	625078	618888	6190	1	1 (123456789)	SNAP + Novoalign	6190	6190	100	0	0	1	1	1	0	0
Escherichia coli	K-12 substr. MG1655	4641653	150	625078	618888	6190	1	1 (123456789)	SNAP + minimap2	6217	6190	99.57	27	0.43	0.9957	1	0.9978	0	0
Escherichia coli	K-12 substr. MG1655	4641653	150	625078	618888	6190	1	1 (123456789)	minimap2 + BWA-mem	6255	6190	98.96	65	1.04	0.9896	1	0.9948	0	0
Escherichia coli	K-12 substr. MG1655	4641653	150	625078	618888	6190	1	1 (123456789)	minimap2 + Bowtie2	6217	6190	99.57	27	0.43	0.9957	1	0.9978	0	0
Escherichia coli	K-12 substr. MG1655	4641653	150	625078	618888	6190	1	1 (123456789)	minimap2 + Centrifuge (RefSeq)	6217	6190	99.57	27	0.43	0.9957	1	0.9978	0	0
Escherichia coli	K-12 substr. MG1655	4641653	150	625078	618888	6190	1	1 (123456789)	minimap2 + GEM	6227	6190	99.41	37	0.59	0.9941	1	0.997	0	0
Escherichia coli	K-12 substr. MG1655	4641653	150	625078	618888	6190	1	1 (123456789)	minimap2 + HISAT2	6217	6190	99.57	27	0.43	0.9957	1	0.9978	0	0
Escherichia coli	K-12 substr. MG1655	4641653	150	625078	618888	6190	1	1 (123456789)	minimap2 + Kraken2 (RefSeq)	6217	6190	99.57	27	0.43	0.9957	1	0.9978	0	0
Escherichia coli	K-12 substr. MG1655	4641653	150	625078	618888	6190	1	1 (123456789)	minimap2 + Novoalign	6217	6190	99.57	27	0.43	0.9957	1	0.9978	0	0
Escherichia coli	K-12 substr. MG1655	4641653	150	625078	618888	6190	1	1 (123456789)	minimap2 + SNAP	6217	6190	99.57	27	0.43	0.9957	1	0.9978	0	0
Escherichia coli	K-12 substr. MG1655	4641653	150	625078	618888	6190	1	2 (234567891)	BWA-mem + Bowtie2	6230	6190	99.36	40	0.64	0.9936	1	0.9968	0	0
Escherichia coli	K-12 substr. MG1655	4641653	150	625078	618888	6190	1	2 (234567891)	BWA-mem + Centrifuge (RefSeq)	6232	6190	99.33	42	0.67	0.9933	1	0.9966	0	0
Escherichia coli	K-12 substr. MG1655	4641653	150	625078	618888	6190	1	2 (234567891)	BWA-mem + GEM	6246	6190	99.1	56	0.9	0.991	1	0.9955	0	0
Escherichia coli	K-12 substr. MG1655	4641653	150	625078	618888	6190	1	2 (234567891)	BWA-mem + HISAT2	6230	6190	99.36	40	0.64	0.9936	1	0.9968	0	0
Escherichia coli	K-12 substr. MG1655	4641653	150	625078	618888	6190	1	2 (234567891)	BWA-mem + Kraken2 (RefSeq)	6230	6190	99.36	40	0.64	0.9936	1	0.9968	0	0
Escherichia coli	K-12 substr. MG1655	4641653	150	625078	618888	6190	1	2 (234567891)	BWA-mem + Novoalign	6230	6190	99.36	40	0.64	0.9936	1	0.9968	0	0
Escherichia coli	K-12 substr. MG1655	4641653	150	625078	618888	6190	1	2 (234567891)	BWA-mem + SNAP	6230	6190	99.36	40	0.64	0.9936	1	0.9968	0	0
Escherichia coli	K-12 substr. MG1655	4641653	150	625078	618888	6190	1	2 (234567891)	BWA-mem + minimap2	6240	6190	99.2	50	0.8	0.992	1	0.996	0	0
Escherichia coli	K-12 substr. MG1655	4641653	150	625078	618888	6190	1	2 (234567891)	Bowtie2 + BWA-mem	6230	6190	99.36	40	0.64	0.9936	1	0.9968	0	0
Escherichia coli	K-12 substr. MG1655	4641653	150	625078	618888	6190	1	2 (234567891)	Bowtie2 + Centrifuge (RefSeq)	6192	6190	99.97	2	0.03	0.9997	1	0.9998	0	0
Escherichia coli	K-12 substr. MG1655	4641653	150	625078	618888	6190	1	2 (234567891)	Bowtie2 + GEM	6216	6190	99.58	26	0.42	0.9958	1	0.9979	0	0
Escherichia coli	K-12 substr. MG1655	4641653	150	625078	618888	6190	1	2 (234567891)	Bowtie2 + HISAT2	6190	6190	100	0	0	1	1	1	0	0
Escherichia coli	K-12 substr. MG1655	4641653	150	625078	618888	6190	1	2 (234567891)	Bowtie2 + Kraken2 (RefSeq)	6190	6190	100	0	0	1	1	1	0	0
Escherichia coli	K-12 substr. MG1655	4641653	150	625078	618888	6190	1	2 (234567891)	Bowtie2 + Novoalign	6190	6190	100	0	0	1	1	1	0	0
Escherichia coli	K-12 substr. MG1655	4641653	150	625078	618888	6190	1	2 (234567891)	Bowtie2 + SNAP	6190	6190	100	0	0	1	1	1	0	0
Escherichia coli	K-12 substr. MG1655	4641653	150	625078	618888	6190	1	2 (234567891)	Bowtie2 + minimap2	6212	6190	99.65	22	0.35	0.9965	1	0.9982	0	0
Escherichia coli	K-12 substr. MG1655	4641653	150	625078	618888	6190	1	2 (234567891)	Centrifuge (RefSeq) + BWA-mem	6232	6190	99.33	42	0.67	0.9933	1	0.9966	0	0
Escherichia coli	K-12 substr. MG1655	4641653	150	625078	618888	6190	1	2 (234567891)	Centrifuge (RefSeq) + Bowtie2	6192	6190	99.97	2	0.03	0.9997	1	0.9998	0	0
Escherichia coli	K-12 substr. MG1655	4641653	150	625078	618888	6190	1	2 (234567891)	Centrifuge (RefSeq) + GEM	6218	6190	99.55	28	0.45	0.9955	1	0.9977	0	0
Escherichia coli	K-12 substr. MG1655	4641653	150	625078	618888	6190	1	2 (234567891)	Centrifuge (RefSeq) + HISAT2	6192	6190	99.97	2	0.03	0.9997	1	0.9998	0	0
Escherichia coli	K-12 substr. MG1655	4641653	150	625078	618888	6190	1	2 (234567891)	Centrifuge (RefSeq) + Kraken2 (RefSeq)	6192	6190	99.97	2	0.03	0.9997	1	0.9998	0	0
Escherichia coli	K-12 substr. MG1655	4641653	150	625078	618888	6190	1	2 (234567891)	Centrifuge (RefSeq) + Novoalign	6192	6190	99.97	2	0.03	0.9997	1	0.9998	0	0
Escherichia coli	K-12 substr. MG1655	4641653	150	625078	618888	6190	1	2 (234567891)	Centrifuge (RefSeq) + SNAP	6192	6190	99.97	2	0.03	0.9997	1	0.9998	0	0
Escherichia coli	K-12 substr. MG1655	4641653	150	625078	618888	6190	1	2 (234567891)	Centrifuge (RefSeq) + minimap2	6214	6190	99.61	24	0.39	0.9961	1	0.998	0	0
Escherichia coli	K-12 substr. MG1655	4641653	150	625078	618888	6190	1	2 (234567891)	GEM + BWA-mem	6246	6190	99.1	56	0.9	0.991	1	0.9955	0	0
Escherichia coli	K-12 substr. MG1655	4641653	150	625078	618888	6190	1	2 (234567891)	GEM + Bowtie2	6216	6190	99.58	26	0.42	0.9958	1	0.9979	0	0
Escherichia coli	K-12 substr. MG1655	4641653	150	625078	618888	6190	1	2 (234567891)	GEM + Centrifuge (RefSeq)	6218	6190	99.55	28	0.45	0.9955	1	0.9977	0	0
Escherichia coli	K-12 substr. MG1655	4641653	150	625078	618888	6190	1	2 (234567891)	GEM + HISAT2	6210	6184	99.58	26	0.42	0.9958	0.999	0.9974	0.05	6
Escherichia coli	K-12 substr. MG1655	4641653	150	625078	618888	6190	1	2 (234567891)	GEM + Kraken2 (RefSeq)	6216	6190	99.58	26	0.42	0.9958	1	0.9979	0	0
Escherichia coli	K-12 substr. MG1655	4641653	150	625078	618888	6190	1	2 (234567891)	GEM + Novoalign	6208	6182	99.58	26	0.42	0.9958	0.9987	0.9972	0.06	8
Escherichia coli	K-12 substr. MG1655	4641653	150	625078	618888	6190	1	2 (234567891)	GEM + SNAP	6216	6190	99.58	26	0.42	0.9958	1	0.9979	0	0
Escherichia coli	K-12 substr. MG1655	4641653	150	625078	618888	6190	1	2 (234567891)	GEM + minimap2	6228	6190	99.39	38	0.61	0.9939	1	0.9969	0	0
Escherichia coli	K-12 substr. MG1655	4641653	150	625078	618888	6190	1	2 (234567891)	HISAT2 + BWA-mem	6230	6190	99.36	40	0.64	0.9936	1	0.9968	0	0
Escherichia coli	K-12 substr. MG1655	4641653	150	625078	618888	6190	1	2 (234567891)	HISAT2 + Bowtie2	6190	6190	100	0	0	1	1	1	0	0
Escherichia coli	K-12 substr. MG1655	4641653	150	625078	618888	6190	1	2 (234567891)	HISAT2 + Centrifuge (RefSeq)	6138	6136	99.97	2	0.03	0.9997	0.9913	0.9955	0.44	54
Escherichia coli	K-12 substr. MG1655	4641653	150	625078	618888	6190	1	2 (234567891)	HISAT2 + GEM	6210	6184	99.58	26	0.42	0.9958	0.999	0.9974	0.05	6
Escherichia coli	K-12 substr. MG1655	4641653	150	625078	618888	6190	1	2 (234567891)	HISAT2 + Kraken2 (RefSeq)	6136	6136	100	0	0	1	0.9913	0.9956	0.44	54
Escherichia coli	K-12 substr. MG1655	4641653	150	625078	618888	6190	1	2 (234567891)	HISAT2 + Novoalign	6162	6162	100	0	0	1	0.9955	0.9977	0.23	28
Escherichia coli	K-12 substr. MG1655	4641653	150	625078	618888	6190	1	2 (234567891)	HISAT2 + SNAP	6190	6190	100	0	0	1	1	1	0	0
Escherichia coli	K-12 substr. MG1655	4641653	150	625078	618888	6190	1	2 (234567891)	HISAT2 + minimap2	6212	6190	99.65	22	0.35	0.9965	1	0.9982	0	0
Escherichia coli	K-12 substr. MG1655	4641653	150	625078	618888	6190	1	2 (234567891)	Kraken2 (RefSeq) + BWA-mem	6230	6190	99.36	40	0.64	0.9936	1	0.9968	0	0
Escherichia coli	K-12 substr. MG1655	4641653	150	625078	618888	6190	1	2 (234567891)	Kraken2 (RefSeq) + Bowtie2	6190	6190	100	0	0	1	1	1	0	0
Escherichia coli	K-12 substr. MG1655	4641653	150	625078	618888	6190	1	2 (234567891)	Kraken2 (RefSeq) + Centrifuge (RefSeq)	6192	6190	99.97	2	0.03	0.9997	1	0.9998	0	0
Escherichia coli	K-12 substr. MG1655	4641653	150	625078	618888	6190	1	2 (234567891)	Kraken2 (RefSeq) + GEM	6216	6190	99.58	26	0.42	0.9958	1	0.9979	0	0
Escherichia coli	K-12 substr. MG1655	4641653	150	625078	618888	6190	1	2 (234567891)	Kraken2 (RefSeq) + HISAT2	6190	6190	100	0	0	1	1	1	0	0
Escherichia coli	K-12 substr. MG1655	4641653	150	625078	618888	6190	1	2 (234567891)	Kraken2 (RefSeq) + Novoalign	6188	6188	100	0	0	1	0.9997	0.9998	0.02	2
Escherichia coli	K-12 substr. MG1655	4641653	150	625078	618888	6190	1	2 (234567891)	Kraken2 (RefSeq) + SNAP	6190	6190	100	0	0	1	1	1	0	0
Escherichia coli	K-12 substr. MG1655	4641653	150	625078	618888	6190	1	2 (234567891)	Kraken2 (RefSeq) + minimap2	6212	6190	99.65	22	0.35	0.9965	1	0.9982	0	0
Escherichia coli	K-12 substr. MG1655	4641653	150	625078	618888	6190	1	2 (234567891)	Novoalign + BWA-mem	6230	6190	99.36	40	0.64	0.9936	1	0.9968	0	0
Escherichia coli	K-12 substr. MG1655	4641653	150	625078	618888	6190	1	2 (234567891)	Novoalign + Bowtie2	6190	6190	100	0	0	1	1	1	0	0
Escherichia coli	K-12 substr. MG1655	4641653	150	625078	618888	6190	1	2 (234567891)	Novoalign + Centrifuge (RefSeq)	6192	6190	99.97	2	0.03	0.9997	1	0.9998	0	0
Escherichia coli	K-12 substr. MG1655	4641653	150	625078	618888	6190	1	2 (234567891)	Novoalign + GEM	6208	6182	99.58	26	0.42	0.9958	0.9987	0.9972	0.06	8
Escherichia coli	K-12 substr. MG1655	4641653	150	625078	618888	6190	1	2 (234567891)	Novoalign + HISAT2	6162	6162	100	0	0	1	0.9955	0.9977	0.23	28
Escherichia coli	K-12 substr. MG1655	4641653	150	625078	618888	6190	1	2 (234567891)	Novoalign + Kraken2 (RefSeq)	6188	6188	100	0	0	1	0.9997	0.9998	0.02	2
Escherichia coli	K-12 substr. MG1655	4641653	150	625078	618888	6190	1	2 (234567891)	Novoalign + SNAP	6190	6190	100	0	0	1	1	1	0	0
Escherichia coli	K-12 substr. MG1655	4641653	150	625078	618888	6190	1	2 (234567891)	Novoalign + minimap2	6212	6190	99.65	22	0.35	0.9965	1	0.9982	0	0
Escherichia coli	K-12 substr. MG1655	4641653	150	625078	618888	6190	1	2 (234567891)	SNAP + BWA-mem	6230	6190	99.36	40	0.64	0.9936	1	0.9968	0	0
Escherichia coli	K-12 substr. MG1655	4641653	150	625078	618888	6190	1	2 (234567891)	SNAP + Bowtie2	6190	6190	100	0	0	1	1	1	0	0
Escherichia coli	K-12 substr. MG1655	4641653	150	625078	618888	6190	1	2 (234567891)	SNAP + Centrifuge (RefSeq)	6189	6187	99.97	2	0.03	0.9997	0.9995	0.9996	0.02	3
Escherichia coli	K-12 substr. MG1655	4641653	150	625078	618888	6190	1	2 (234567891)	SNAP + GEM	6216	6190	99.58	26	0.42	0.9958	1	0.9979	0	0
Escherichia coli	K-12 substr. MG1655	4641653	150	625078	618888	6190	1	2 (234567891)	SNAP + HISAT2	6190	6190	100	0	0	1	1	1	0	0
Escherichia coli	K-12 substr. MG1655	4641653	150	625078	618888	6190	1	2 (234567891)	SNAP + Kraken2 (RefSeq)	6187	6187	100	0	0	1	0.9995	0.9997	0.02	3
Escherichia coli	K-12 substr. MG1655	4641653	150	625078	618888	6190	1	2 (234567891)	SNAP + Novoalign	6190	6190	100	0	0	1	1	1	0	0
Escherichia coli	K-12 substr. MG1655	4641653	150	625078	618888	6190	1	2 (234567891)	SNAP + minimap2	6211	6189	99.65	22	0.35	0.9965	0.9998	0.9981	0.01	1
Escherichia coli	K-12 substr. MG1655	4641653	150	625078	618888	6190	1	2 (234567891)	minimap2 + BWA-mem	6240	6190	99.2	50	0.8	0.992	1	0.996	0	0
Escherichia coli	K-12 substr. MG1655	4641653	150	625078	618888	6190	1	2 (234567891)	minimap2 + Bowtie2	6212	6190	99.65	22	0.35	0.9965	1	0.9982	0	0
Escherichia coli	K-12 substr. MG1655	4641653	150	625078	618888	6190	1	2 (234567891)	minimap2 + Centrifuge (RefSeq)	6211	6187	99.61	24	0.39	0.9961	0.9995	0.9978	0.02	3
Escherichia coli	K-12 substr. MG1655	4641653	150	625078	618888	6190	1	2 (234567891)	minimap2 + GEM	6228	6190	99.39	38	0.61	0.9939	1	0.9969	0	0
Escherichia coli	K-12 substr. MG1655	4641653	150	625078	618888	6190	1	2 (234567891)	minimap2 + HISAT2	6212	6190	99.65	22	0.35	0.9965	1	0.9982	0	0
Escherichia coli	K-12 substr. MG1655	4641653	150	625078	618888	6190	1	2 (234567891)	minimap2 + Kraken2 (RefSeq)	6209	6187	99.65	22	0.35	0.9965	0.9995	0.998	0.02	3
Escherichia coli	K-12 substr. MG1655	4641653	150	625078	618888	6190	1	2 (234567891)	minimap2 + Novoalign	6212	6190	99.65	22	0.35	0.9965	1	0.9982	0	0
Escherichia coli	K-12 substr. MG1655	4641653	150	625078	618888	6190	1	2 (234567891)	minimap2 + SNAP	6211	6189	99.65	22	0.35	0.9965	0.9998	0.9981	0.01	1
Escherichia coli	K-12 substr. MG1655	4641653	150	625078	618888	6190	1	3 (345678912)	BWA-mem + Bowtie2	6239	6190	99.21	49	0.79	0.9921	1	0.996	0	0
Escherichia coli	K-12 substr. MG1655	4641653	150	625078	618888	6190	1	3 (345678912)	BWA-mem + Centrifuge (RefSeq)	6243	6190	99.15	53	0.85	0.9915	1	0.9957	0	0
Escherichia coli	K-12 substr. MG1655	4641653	150	625078	618888	6190	1	3 (345678912)	BWA-mem + GEM	6248	6190	99.07	58	0.93	0.9907	1	0.9953	0	0
Escherichia coli	K-12 substr. MG1655	4641653	150	625078	618888	6190	1	3 (345678912)	BWA-mem + HISAT2	6239	6190	99.21	49	0.79	0.9921	1	0.996	0	0
Escherichia coli	K-12 substr. MG1655	4641653	150	625078	618888	6190	1	3 (345678912)	BWA-mem + Kraken2 (RefSeq)	6239	6190	99.21	49	0.79	0.9921	1	0.996	0	0
Escherichia coli	K-12 substr. MG1655	4641653	150	625078	618888	6190	1	3 (345678912)	BWA-mem + Novoalign	6239	6190	99.21	49	0.79	0.9921	1	0.996	0	0
Escherichia coli	K-12 substr. MG1655	4641653	150	625078	618888	6190	1	3 (345678912)	BWA-mem + SNAP	6239	6190	99.21	49	0.79	0.9921	1	0.996	0	0
Escherichia coli	K-12 substr. MG1655	4641653	150	625078	618888	6190	1	3 (345678912)	BWA-mem + minimap2	6246	6190	99.1	56	0.9	0.991	1	0.9955	0	0
Escherichia coli	K-12 substr. MG1655	4641653	150	625078	618888	6190	1	3 (345678912)	Bowtie2 + BWA-mem	6239	6190	99.21	49	0.79	0.9921	1	0.996	0	0
Escherichia coli	K-12 substr. MG1655	4641653	150	625078	618888	6190	1	3 (345678912)	Bowtie2 + Centrifuge (RefSeq)	6194	6190	99.94	4	0.06	0.9994	1	0.9997	0	0
Escherichia coli	K-12 substr. MG1655	4641653	150	625078	618888	6190	1	3 (345678912)	Bowtie2 + GEM	6213	6190	99.63	23	0.37	0.9963	1	0.9981	0	0
Escherichia coli	K-12 substr. MG1655	4641653	150	625078	618888	6190	1	3 (345678912)	Bowtie2 + HISAT2	6190	6190	100	0	0	1	1	1	0	0
Escherichia coli	K-12 substr. MG1655	4641653	150	625078	618888	6190	1	3 (345678912)	Bowtie2 + Kraken2 (RefSeq)	6190	6190	100	0	0	1	1	1	0	0
Escherichia coli	K-12 substr. MG1655	4641653	150	625078	618888	6190	1	3 (345678912)	Bowtie2 + Novoalign	6190	6190	100	0	0	1	1	1	0	0
Escherichia coli	K-12 substr. MG1655	4641653	150	625078	618888	6190	1	3 (345678912)	Bowtie2 + SNAP	6190	6190	100	0	0	1	1	1	0	0
Escherichia coli	K-12 substr. MG1655	4641653	150	625078	618888	6190	1	3 (345678912)	Bowtie2 + minimap2	6215	6190	99.6	25	0.4	0.996	1	0.998	0	0
Escherichia coli	K-12 substr. MG1655	4641653	150	625078	618888	6190	1	3 (345678912)	Centrifuge (RefSeq) + BWA-mem	6243	6190	99.15	53	0.85	0.9915	1	0.9957	0	0
Escherichia coli	K-12 substr. MG1655	4641653	150	625078	618888	6190	1	3 (345678912)	Centrifuge (RefSeq) + Bowtie2	6194	6190	99.94	4	0.06	0.9994	1	0.9997	0	0
Escherichia coli	K-12 substr. MG1655	4641653	150	625078	618888	6190	1	3 (345678912)	Centrifuge (RefSeq) + GEM	6215	6188	99.57	27	0.43	0.9957	0.9997	0.9977	0.02	2
Escherichia coli	K-12 substr. MG1655	4641653	150	625078	618888	6190	1	3 (345678912)	Centrifuge (RefSeq) + HISAT2	6192	6188	99.94	4	0.06	0.9994	0.9997	0.9995	0.02	2
Escherichia coli	K-12 substr. MG1655	4641653	150	625078	618888	6190	1	3 (345678912)	Centrifuge (RefSeq) + Kraken2 (RefSeq)	6194	6190	99.94	4	0.06	0.9994	1	0.9997	0	0
Escherichia coli	K-12 substr. MG1655	4641653	150	625078	618888	6190	1	3 (345678912)	Centrifuge (RefSeq) + Novoalign	6192	6188	99.94	4	0.06	0.9994	0.9997	0.9995	0.02	2
Escherichia coli	K-12 substr. MG1655	4641653	150	625078	618888	6190	1	3 (345678912)	Centrifuge (RefSeq) + SNAP	6194	6190	99.94	4	0.06	0.9994	1	0.9997	0	0
Escherichia coli	K-12 substr. MG1655	4641653	150	625078	618888	6190	1	3 (345678912)	Centrifuge (RefSeq) + minimap2	6219	6190	99.53	29	0.47	0.9953	1	0.9976	0	0
Escherichia coli	K-12 substr. MG1655	4641653	150	625078	618888	6190	1	3 (345678912)	GEM + BWA-mem	6248	6190	99.07	58	0.93	0.9907	1	0.9953	0	0
Escherichia coli	K-12 substr. MG1655	4641653	150	625078	618888	6190	1	3 (345678912)	GEM + Bowtie2	6213	6190	99.63	23	0.37	0.9963	1	0.9981	0	0
Escherichia coli	K-12 substr. MG1655	4641653	150	625078	618888	6190	1	3 (345678912)	GEM + Centrifuge (RefSeq)	6213	6186	99.57	27	0.43	0.9957	0.9994	0.9975	0.03	4
Escherichia coli	K-12 substr. MG1655	4641653	150	625078	618888	6190	1	3 (345678912)	GEM + HISAT2	6211	6188	99.63	23	0.37	0.9963	0.9997	0.998	0.02	2
Escherichia coli	K-12 substr. MG1655	4641653	150	625078	618888	6190	1	3 (345678912)	GEM + Kraken2 (RefSeq)	6211	6188	99.63	23	0.37	0.9963	0.9997	0.998	0.02	2
Escherichia coli	K-12 substr. MG1655	4641653	150	625078	618888	6190	1	3 (345678912)	GEM + Novoalign	6209	6186	99.63	23	0.37	0.9963	0.9994	0.9978	0.03	4
Escherichia coli	K-12 substr. MG1655	4641653	150	625078	618888	6190	1	3 (345678912)	GEM + SNAP	6213	6190	99.63	23	0.37	0.9963	1	0.9981	0	0
Escherichia coli	K-12 substr. MG1655	4641653	150	625078	618888	6190	1	3 (345678912)	GEM + minimap2	6224	6190	99.45	34	0.55	0.9945	1	0.9972	0	0
Escherichia coli	K-12 substr. MG1655	4641653	150	625078	618888	6190	1	3 (345678912)	HISAT2 + BWA-mem	6239	6190	99.21	49	0.79	0.9921	1	0.996	0	0
Escherichia coli	K-12 substr. MG1655	4641653	150	625078	618888	6190	1	3 (345678912)	HISAT2 + Bowtie2	6190	6190	100	0	0	1	1	1	0	0
Escherichia coli	K-12 substr. MG1655	4641653	150	625078	618888	6190	1	3 (345678912)	HISAT2 + Centrifuge (RefSeq)	6119	6115	99.93	4	0.07	0.9993	0.9879	0.9936	0.61	75
Escherichia coli	K-12 substr. MG1655	4641653	150	625078	618888	6190	1	3 (345678912)	HISAT2 + GEM	6211	6188	99.63	23	0.37	0.9963	0.9997	0.998	0.02	2
Escherichia coli	K-12 substr. MG1655	4641653	150	625078	618888	6190	1	3 (345678912)	HISAT2 + Kraken2 (RefSeq)	6117	6117	100	0	0	1	0.9882	0.9941	0.59	73
Escherichia coli	K-12 substr. MG1655	4641653	150	625078	618888	6190	1	3 (345678912)	HISAT2 + Novoalign	6169	6169	100	0	0	1	0.9966	0.9983	0.17	21
Escherichia coli	K-12 substr. MG1655	4641653	150	625078	618888	6190	1	3 (345678912)	HISAT2 + SNAP	6190	6190	100	0	0	1	1	1	0	0
Escherichia coli	K-12 substr. MG1655	4641653	150	625078	618888	6190	1	3 (345678912)	HISAT2 + minimap2	6215	6190	99.6	25	0.4	0.996	1	0.998	0	0
Escherichia coli	K-12 substr. MG1655	4641653	150	625078	618888	6190	1	3 (345678912)	Kraken2 (RefSeq) + BWA-mem	6239	6190	99.21	49	0.79	0.9921	1	0.996	0	0
Escherichia coli	K-12 substr. MG1655	4641653	150	625078	618888	6190	1	3 (345678912)	Kraken2 (RefSeq) + Bowtie2	6190	6190	100	0	0	1	1	1	0	0
Escherichia coli	K-12 substr. MG1655	4641653	150	625078	618888	6190	1	3 (345678912)	Kraken2 (RefSeq) + Centrifuge (RefSeq)	6194	6190	99.94	4	0.06	0.9994	1	0.9997	0	0
Escherichia coli	K-12 substr. MG1655	4641653	150	625078	618888	6190	1	3 (345678912)	Kraken2 (RefSeq) + GEM	6213	6190	99.63	23	0.37	0.9963	1	0.9981	0	0
Escherichia coli	K-12 substr. MG1655	4641653	150	625078	618888	6190	1	3 (345678912)	Kraken2 (RefSeq) + HISAT2	6190	6190	100	0	0	1	1	1	0	0
Escherichia coli	K-12 substr. MG1655	4641653	150	625078	618888	6190	1	3 (345678912)	Kraken2 (RefSeq) + Novoalign	6190	6190	100	0	0	1	1	1	0	0
Escherichia coli	K-12 substr. MG1655	4641653	150	625078	618888	6190	1	3 (345678912)	Kraken2 (RefSeq) + SNAP	6190	6190	100	0	0	1	1	1	0	0
Escherichia coli	K-12 substr. MG1655	4641653	150	625078	618888	6190	1	3 (345678912)	Kraken2 (RefSeq) + minimap2	6215	6190	99.6	25	0.4	0.996	1	0.998	0	0
Escherichia coli	K-12 substr. MG1655	4641653	150	625078	618888	6190	1	3 (345678912)	Novoalign + BWA-mem	6239	6190	99.21	49	0.79	0.9921	1	0.996	0	0
Escherichia coli	K-12 substr. MG1655	4641653	150	625078	618888	6190	1	3 (345678912)	Novoalign + Bowtie2	6190	6190	100	0	0	1	1	1	0	0
Escherichia coli	K-12 substr. MG1655	4641653	150	625078	618888	6190	1	3 (345678912)	Novoalign + Centrifuge (RefSeq)	6192	6188	99.94	4	0.06	0.9994	0.9997	0.9995	0.02	2
Escherichia coli	K-12 substr. MG1655	4641653	150	625078	618888	6190	1	3 (345678912)	Novoalign + GEM	6209	6186	99.63	23	0.37	0.9963	0.9994	0.9978	0.03	4
Escherichia coli	K-12 substr. MG1655	4641653	150	625078	618888	6190	1	3 (345678912)	Novoalign + HISAT2	6169	6169	100	0	0	1	0.9966	0.9983	0.17	21
Escherichia coli	K-12 substr. MG1655	4641653	150	625078	618888	6190	1	3 (345678912)	Novoalign + Kraken2 (RefSeq)	6190	6190	100	0	0	1	1	1	0	0
Escherichia coli	K-12 substr. MG1655	4641653	150	625078	618888	6190	1	3 (345678912)	Novoalign + SNAP	6189	6189	100	0	0	1	0.9998	0.9999	0.01	1
Escherichia coli	K-12 substr. MG1655	4641653	150	625078	618888	6190	1	3 (345678912)	Novoalign + minimap2	6215	6190	99.6	25	0.4	0.996	1	0.998	0	0
Escherichia coli	K-12 substr. MG1655	4641653	150	625078	618888	6190	1	3 (345678912)	SNAP + BWA-mem	6239	6190	99.21	49	0.79	0.9921	1	0.996	0	0
Escherichia coli	K-12 substr. MG1655	4641653	150	625078	618888	6190	1	3 (345678912)	SNAP + Bowtie2	6190	6190	100	0	0	1	1	1	0	0
Escherichia coli	K-12 substr. MG1655	4641653	150	625078	618888	6190	1	3 (345678912)	SNAP + Centrifuge (RefSeq)	6189	6185	99.94	4	0.06	0.9994	0.9992	0.9993	0.04	5
Escherichia coli	K-12 substr. MG1655	4641653	150	625078	618888	6190	1	3 (345678912)	SNAP + GEM	6213	6190	99.63	23	0.37	0.9963	1	0.9981	0	0
Escherichia coli	K-12 substr. MG1655	4641653	150	625078	618888	6190	1	3 (345678912)	SNAP + HISAT2	6190	6190	100	0	0	1	1	1	0	0
Escherichia coli	K-12 substr. MG1655	4641653	150	625078	618888	6190	1	3 (345678912)	SNAP + Kraken2 (RefSeq)	6185	6185	100	0	0	1	0.9992	0.9996	0.04	5
Escherichia coli	K-12 substr. MG1655	4641653	150	625078	618888	6190	1	3 (345678912)	SNAP + Novoalign	6189	6189	100	0	0	1	0.9998	0.9999	0.01	1
Escherichia coli	K-12 substr. MG1655	4641653	150	625078	618888	6190	1	3 (345678912)	SNAP + minimap2	6214	6189	99.6	25	0.4	0.996	0.9998	0.9979	0.01	1
Escherichia coli	K-12 substr. MG1655	4641653	150	625078	618888	6190	1	3 (345678912)	minimap2 + BWA-mem	6246	6190	99.1	56	0.9	0.991	1	0.9955	0	0
Escherichia coli	K-12 substr. MG1655	4641653	150	625078	618888	6190	1	3 (345678912)	minimap2 + Bowtie2	6215	6190	99.6	25	0.4	0.996	1	0.998	0	0
Escherichia coli	K-12 substr. MG1655	4641653	150	625078	618888	6190	1	3 (345678912)	minimap2 + Centrifuge (RefSeq)	6218	6189	99.53	29	0.47	0.9953	0.9998	0.9975	0.01	1
Escherichia coli	K-12 substr. MG1655	4641653	150	625078	618888	6190	1	3 (345678912)	minimap2 + GEM	6224	6190	99.45	34	0.55	0.9945	1	0.9972	0	0
Escherichia coli	K-12 substr. MG1655	4641653	150	625078	618888	6190	1	3 (345678912)	minimap2 + HISAT2	6215	6190	99.6	25	0.4	0.996	1	0.998	0	0
Escherichia coli	K-12 substr. MG1655	4641653	150	625078	618888	6190	1	3 (345678912)	minimap2 + Kraken2 (RefSeq)	6214	6189	99.6	25	0.4	0.996	0.9998	0.9979	0.01	1
Escherichia coli	K-12 substr. MG1655	4641653	150	625078	618888	6190	1	3 (345678912)	minimap2 + Novoalign	6215	6190	99.6	25	0.4	0.996	1	0.998	0	0
Escherichia coli	K-12 substr. MG1655	4641653	150	625078	618888	6190	1	3 (345678912)	minimap2 + SNAP	6214	6189	99.6	25	0.4	0.996	0.9998	0.9979	0.01	1
Escherichia coli	K-12 substr. MG1655	4641653	150	631266	618888	12378	2	1 (123456789)	BWA-mem + Bowtie2	12429	12378	99.59	51	0.41	0.9959	1	0.9979	0	0
Escherichia coli	K-12 substr. MG1655	4641653	150	631266	618888	12378	2	1 (123456789)	BWA-mem + Centrifuge (RefSeq)	12429	12378	99.59	51	0.41	0.9959	1	0.9979	0	0
Escherichia coli	K-12 substr. MG1655	4641653	150	631266	618888	12378	2	1 (123456789)	BWA-mem + GEM	12439	12378	99.51	61	0.49	0.9951	1	0.9975	0	0
Escherichia coli	K-12 substr. MG1655	4641653	150	631266	618888	12378	2	1 (123456789)	BWA-mem + HISAT2	12429	12378	99.59	51	0.41	0.9959	1	0.9979	0	0
Escherichia coli	K-12 substr. MG1655	4641653	150	631266	618888	12378	2	1 (123456789)	BWA-mem + Kraken2 (RefSeq)	12429	12378	99.59	51	0.41	0.9959	1	0.9979	0	0
Escherichia coli	K-12 substr. MG1655	4641653	150	631266	618888	12378	2	1 (123456789)	BWA-mem + Novoalign	12429	12378	99.59	51	0.41	0.9959	1	0.9979	0	0
Escherichia coli	K-12 substr. MG1655	4641653	150	631266	618888	12378	2	1 (123456789)	BWA-mem + SNAP	12429	12378	99.59	51	0.41	0.9959	1	0.9979	0	0
Escherichia coli	K-12 substr. MG1655	4641653	150	631266	618888	12378	2	1 (123456789)	BWA-mem + minimap2	12443	12378	99.48	65	0.52	0.9948	1	0.9974	0	0
Escherichia coli	K-12 substr. MG1655	4641653	150	631266	618888	12378	2	1 (123456789)	Bowtie2 + BWA-mem	12429	12378	99.59	51	0.41	0.9959	1	0.9979	0	0
Escherichia coli	K-12 substr. MG1655	4641653	150	631266	618888	12378	2	1 (123456789)	Bowtie2 + Centrifuge (RefSeq)	12378	12378	100	0	0	1	1	1	0	0
Escherichia coli	K-12 substr. MG1655	4641653	150	631266	618888	12378	2	1 (123456789)	Bowtie2 + GEM	12396	12378	99.85	18	0.15	0.9985	1	0.9992	0	0
Escherichia coli	K-12 substr. MG1655	4641653	150	631266	618888	12378	2	1 (123456789)	Bowtie2 + HISAT2	12378	12378	100	0	0	1	1	1	0	0
Escherichia coli	K-12 substr. MG1655	4641653	150	631266	618888	12378	2	1 (123456789)	Bowtie2 + Kraken2 (RefSeq)	12378	12378	100	0	0	1	1	1	0	0
Escherichia coli	K-12 substr. MG1655	4641653	150	631266	618888	12378	2	1 (123456789)	Bowtie2 + Novoalign	12378	12378	100	0	0	1	1	1	0	0
Escherichia coli	K-12 substr. MG1655	4641653	150	631266	618888	12378	2	1 (123456789)	Bowtie2 + SNAP	12378	12378	100	0	0	1	1	1	0	0
Escherichia coli	K-12 substr. MG1655	4641653	150	631266	618888	12378	2	1 (123456789)	Bowtie2 + minimap2	12405	12378	99.78	27	0.22	0.9978	1	0.9989	0	0
Escherichia coli	K-12 substr. MG1655	4641653	150	631266	618888	12378	2	1 (123456789)	Centrifuge (RefSeq) + BWA-mem	12429	12378	99.59	51	0.41	0.9959	1	0.9979	0	0
Escherichia coli	K-12 substr. MG1655	4641653	150	631266	618888	12378	2	1 (123456789)	Centrifuge (RefSeq) + Bowtie2	12378	12378	100	0	0	1	1	1	0	0
Escherichia coli	K-12 substr. MG1655	4641653	150	631266	618888	12378	2	1 (123456789)	Centrifuge (RefSeq) + GEM	12394	12376	99.85	18	0.15	0.9985	0.9998	0.9991	0.01	2
Escherichia coli	K-12 substr. MG1655	4641653	150	631266	618888	12378	2	1 (123456789)	Centrifuge (RefSeq) + HISAT2	12368	12368	100	0	0	1	0.9992	0.9996	0.04	10
Escherichia coli	K-12 substr. MG1655	4641653	150	631266	618888	12378	2	1 (123456789)	Centrifuge (RefSeq) + Kraken2 (RefSeq)	12378	12378	100	0	0	1	1	1	0	0
Escherichia coli	K-12 substr. MG1655	4641653	150	631266	618888	12378	2	1 (123456789)	Centrifuge (RefSeq) + Novoalign	12368	12368	100	0	0	1	0.9992	0.9996	0.04	10
Escherichia coli	K-12 substr. MG1655	4641653	150	631266	618888	12378	2	1 (123456789)	Centrifuge (RefSeq) + SNAP	12378	12378	100	0	0	1	1	1	0	0
Escherichia coli	K-12 substr. MG1655	4641653	150	631266	618888	12378	2	1 (123456789)	Centrifuge (RefSeq) + minimap2	12405	12378	99.78	27	0.22	0.9978	1	0.9989	0	0
Escherichia coli	K-12 substr. MG1655	4641653	150	631266	618888	12378	2	1 (123456789)	GEM + BWA-mem	12439	12378	99.51	61	0.49	0.9951	1	0.9975	0	0
Escherichia coli	K-12 substr. MG1655	4641653	150	631266	618888	12378	2	1 (123456789)	GEM + Bowtie2	12396	12378	99.85	18	0.15	0.9985	1	0.9992	0	0
Escherichia coli	K-12 substr. MG1655	4641653	150	631266	618888	12378	2	1 (123456789)	GEM + Centrifuge (RefSeq)	12392	12374	99.85	18	0.15	0.9985	0.9997	0.9991	0.02	4
Escherichia coli	K-12 substr. MG1655	4641653	150	631266	618888	12378	2	1 (123456789)	GEM + HISAT2	12389	12371	99.85	18	0.15	0.9985	0.9994	0.9989	0.03	7
Escherichia coli	K-12 substr. MG1655	4641653	150	631266	618888	12378	2	1 (123456789)	GEM + Kraken2 (RefSeq)	12394	12376	99.85	18	0.15	0.9985	0.9998	0.9991	0.01	2
Escherichia coli	K-12 substr. MG1655	4641653	150	631266	618888	12378	2	1 (123456789)	GEM + Novoalign	12384	12366	99.85	18	0.15	0.9985	0.999	0.9987	0.05	12
Escherichia coli	K-12 substr. MG1655	4641653	150	631266	618888	12378	2	1 (123456789)	GEM + SNAP	12396	12378	99.85	18	0.15	0.9985	1	0.9992	0	0
Escherichia coli	K-12 substr. MG1655	4641653	150	631266	618888	12378	2	1 (123456789)	GEM + minimap2	12415	12378	99.7	37	0.3	0.997	1	0.9985	0	0
Escherichia coli	K-12 substr. MG1655	4641653	150	631266	618888	12378	2	1 (123456789)	HISAT2 + BWA-mem	12429	12378	99.59	51	0.41	0.9959	1	0.9979	0	0
Escherichia coli	K-12 substr. MG1655	4641653	150	631266	618888	12378	2	1 (123456789)	HISAT2 + Bowtie2	12378	12378	100	0	0	1	1	1	0	0
Escherichia coli	K-12 substr. MG1655	4641653	150	631266	618888	12378	2	1 (123456789)	HISAT2 + Centrifuge (RefSeq)	12214	12214	100	0	0	1	0.9868	0.9934	0.66	164
Escherichia coli	K-12 substr. MG1655	4641653	150	631266	618888	12378	2	1 (123456789)	HISAT2 + GEM	12389	12371	99.85	18	0.15	0.9985	0.9994	0.9989	0.03	7
Escherichia coli	K-12 substr. MG1655	4641653	150	631266	618888	12378	2	1 (123456789)	HISAT2 + Kraken2 (RefSeq)	12224	12224	100	0	0	1	0.9876	0.9938	0.62	154
Escherichia coli	K-12 substr. MG1655	4641653	150	631266	618888	12378	2	1 (123456789)	HISAT2 + Novoalign	12315	12315	100	0	0	1	0.9949	0.9974	0.25	63
Escherichia coli	K-12 substr. MG1655	4641653	150	631266	618888	12378	2	1 (123456789)	HISAT2 + SNAP	12375	12375	100	0	0	1	0.9998	0.9999	0.01	3
Escherichia coli	K-12 substr. MG1655	4641653	150	631266	618888	12378	2	1 (123456789)	HISAT2 + minimap2	12405	12378	99.78	27	0.22	0.9978	1	0.9989	0	0
Escherichia coli	K-12 substr. MG1655	4641653	150	631266	618888	12378	2	1 (123456789)	Kraken2 (RefSeq) + BWA-mem	12429	12378	99.59	51	0.41	0.9959	1	0.9979	0	0
Escherichia coli	K-12 substr. MG1655	4641653	150	631266	618888	12378	2	1 (123456789)	Kraken2 (RefSeq) + Bowtie2	12378	12378	100	0	0	1	1	1	0	0
Escherichia coli	K-12 substr. MG1655	4641653	150	631266	618888	12378	2	1 (123456789)	Kraken2 (RefSeq) + Centrifuge (RefSeq)	12378	12378	100	0	0	1	1	1	0	0
Escherichia coli	K-12 substr. MG1655	4641653	150	631266	618888	12378	2	1 (123456789)	Kraken2 (RefSeq) + GEM	12396	12378	99.85	18	0.15	0.9985	1	0.9992	0	0
Escherichia coli	K-12 substr. MG1655	4641653	150	631266	618888	12378	2	1 (123456789)	Kraken2 (RefSeq) + HISAT2	12378	12378	100	0	0	1	1	1	0	0
Escherichia coli	K-12 substr. MG1655	4641653	150	631266	618888	12378	2	1 (123456789)	Kraken2 (RefSeq) + Novoalign	12378	12378	100	0	0	1	1	1	0	0
Escherichia coli	K-12 substr. MG1655	4641653	150	631266	618888	12378	2	1 (123456789)	Kraken2 (RefSeq) + SNAP	12378	12378	100	0	0	1	1	1	0	0
Escherichia coli	K-12 substr. MG1655	4641653	150	631266	618888	12378	2	1 (123456789)	Kraken2 (RefSeq) + minimap2	12405	12378	99.78	27	0.22	0.9978	1	0.9989	0	0
Escherichia coli	K-12 substr. MG1655	4641653	150	631266	618888	12378	2	1 (123456789)	Novoalign + BWA-mem	12429	12378	99.59	51	0.41	0.9959	1	0.9979	0	0
Escherichia coli	K-12 substr. MG1655	4641653	150	631266	618888	12378	2	1 (123456789)	Novoalign + Bowtie2	12378	12378	100	0	0	1	1	1	0	0
Escherichia coli	K-12 substr. MG1655	4641653	150	631266	618888	12378	2	1 (123456789)	Novoalign + Centrifuge (RefSeq)	12368	12368	100	0	0	1	0.9992	0.9996	0.04	10
Escherichia coli	K-12 substr. MG1655	4641653	150	631266	618888	12378	2	1 (123456789)	Novoalign + GEM	12384	12366	99.85	18	0.15	0.9985	0.999	0.9987	0.05	12
Escherichia coli	K-12 substr. MG1655	4641653	150	631266	618888	12378	2	1 (123456789)	Novoalign + HISAT2	12315	12315	100	0	0	1	0.9949	0.9974	0.25	63
Escherichia coli	K-12 substr. MG1655	4641653	150	631266	618888	12378	2	1 (123456789)	Novoalign + Kraken2 (RefSeq)	12378	12378	100	0	0	1	1	1	0	0
Escherichia coli	K-12 substr. MG1655	4641653	150	631266	618888	12378	2	1 (123456789)	Novoalign + SNAP	12377	12377	100	0	0	1	0.9999	0.9999	0	1
Escherichia coli	K-12 substr. MG1655	4641653	150	631266	618888	12378	2	1 (123456789)	Novoalign + minimap2	12405	12378	99.78	27	0.22	0.9978	1	0.9989	0	0
Escherichia coli	K-12 substr. MG1655	4641653	150	631266	618888	12378	2	1 (123456789)	SNAP + BWA-mem	12429	12378	99.59	51	0.41	0.9959	1	0.9979	0	0
Escherichia coli	K-12 substr. MG1655	4641653	150	631266	618888	12378	2	1 (123456789)	SNAP + Bowtie2	12378	12378	100	0	0	1	1	1	0	0
Escherichia coli	K-12 substr. MG1655	4641653	150	631266	618888	12378	2	1 (123456789)	SNAP + Centrifuge (RefSeq)	12371	12371	100	0	0	1	0.9994	0.9997	0.03	7
Escherichia coli	K-12 substr. MG1655	4641653	150	631266	618888	12378	2	1 (123456789)	SNAP + GEM	12396	12378	99.85	18	0.15	0.9985	1	0.9992	0	0
Escherichia coli	K-12 substr. MG1655	4641653	150	631266	618888	12378	2	1 (123456789)	SNAP + HISAT2	12375	12375	100	0	0	1	0.9998	0.9999	0.01	3
Escherichia coli	K-12 substr. MG1655	4641653	150	631266	618888	12378	2	1 (123456789)	SNAP + Kraken2 (RefSeq)	12371	12371	100	0	0	1	0.9994	0.9997	0.03	7
Escherichia coli	K-12 substr. MG1655	4641653	150	631266	618888	12378	2	1 (123456789)	SNAP + Novoalign	12377	12377	100	0	0	1	0.9999	0.9999	0	1
Escherichia coli	K-12 substr. MG1655	4641653	150	631266	618888	12378	2	1 (123456789)	SNAP + minimap2	12405	12378	99.78	27	0.22	0.9978	1	0.9989	0	0
Escherichia coli	K-12 substr. MG1655	4641653	150	631266	618888	12378	2	1 (123456789)	minimap2 + BWA-mem	12443	12378	99.48	65	0.52	0.9948	1	0.9974	0	0
Escherichia coli	K-12 substr. MG1655	4641653	150	631266	618888	12378	2	1 (123456789)	minimap2 + Bowtie2	12405	12378	99.78	27	0.22	0.9978	1	0.9989	0	0
Escherichia coli	K-12 substr. MG1655	4641653	150	631266	618888	12378	2	1 (123456789)	minimap2 + Centrifuge (RefSeq)	12402	12375	99.78	27	0.22	0.9978	0.9998	0.9988	0.01	3
Escherichia coli	K-12 substr. MG1655	4641653	150	631266	618888	12378	2	1 (123456789)	minimap2 + GEM	12415	12378	99.7	37	0.3	0.997	1	0.9985	0	0
Escherichia coli	K-12 substr. MG1655	4641653	150	631266	618888	12378	2	1 (123456789)	minimap2 + HISAT2	12405	12378	99.78	27	0.22	0.9978	1	0.9989	0	0
Escherichia coli	K-12 substr. MG1655	4641653	150	631266	618888	12378	2	1 (123456789)	minimap2 + Kraken2 (RefSeq)	12402	12375	99.78	27	0.22	0.9978	0.9998	0.9988	0.01	3
Escherichia coli	K-12 substr. MG1655	4641653	150	631266	618888	12378	2	1 (123456789)	minimap2 + Novoalign	12405	12378	99.78	27	0.22	0.9978	1	0.9989	0	0
Escherichia coli	K-12 substr. MG1655	4641653	150	631266	618888	12378	2	1 (123456789)	minimap2 + SNAP	12405	12378	99.78	27	0.22	0.9978	1	0.9989	0	0
Escherichia coli	K-12 substr. MG1655	4641653	150	631266	618888	12378	2	2 (234567891)	BWA-mem + Bowtie2	12418	12378	99.68	40	0.32	0.9968	1	0.9984	0	0
Escherichia coli	K-12 substr. MG1655	4641653	150	631266	618888	12378	2	2 (234567891)	BWA-mem + Centrifuge (RefSeq)	12420	12378	99.66	42	0.34	0.9966	1	0.9983	0	0
Escherichia coli	K-12 substr. MG1655	4641653	150	631266	618888	12378	2	2 (234567891)	BWA-mem + GEM	12434	12378	99.55	56	0.45	0.9955	1	0.9977	0	0
Escherichia coli	K-12 substr. MG1655	4641653	150	631266	618888	12378	2	2 (234567891)	BWA-mem + HISAT2	12418	12378	99.68	40	0.32	0.9968	1	0.9984	0	0
Escherichia coli	K-12 substr. MG1655	4641653	150	631266	618888	12378	2	2 (234567891)	BWA-mem + Kraken2 (RefSeq)	12418	12378	99.68	40	0.32	0.9968	1	0.9984	0	0
Escherichia coli	K-12 substr. MG1655	4641653	150	631266	618888	12378	2	2 (234567891)	BWA-mem + Novoalign	12418	12378	99.68	40	0.32	0.9968	1	0.9984	0	0
Escherichia coli	K-12 substr. MG1655	4641653	150	631266	618888	12378	2	2 (234567891)	BWA-mem + SNAP	12418	12378	99.68	40	0.32	0.9968	1	0.9984	0	0
Escherichia coli	K-12 substr. MG1655	4641653	150	631266	618888	12378	2	2 (234567891)	BWA-mem + minimap2	12428	12378	99.6	50	0.4	0.996	1	0.998	0	0
Escherichia coli	K-12 substr. MG1655	4641653	150	631266	618888	12378	2	2 (234567891)	Bowtie2 + BWA-mem	12418	12378	99.68	40	0.32	0.9968	1	0.9984	0	0
Escherichia coli	K-12 substr. MG1655	4641653	150	631266	618888	12378	2	2 (234567891)	Bowtie2 + Centrifuge (RefSeq)	12380	12378	99.98	2	0.02	0.9998	1	0.9999	0	0
Escherichia coli	K-12 substr. MG1655	4641653	150	631266	618888	12378	2	2 (234567891)	Bowtie2 + GEM	12404	12378	99.79	26	0.21	0.9979	1	0.9989	0	0
Escherichia coli	K-12 substr. MG1655	4641653	150	631266	618888	12378	2	2 (234567891)	Bowtie2 + HISAT2	12378	12378	100	0	0	1	1	1	0	0
Escherichia coli	K-12 substr. MG1655	4641653	150	631266	618888	12378	2	2 (234567891)	Bowtie2 + Kraken2 (RefSeq)	12378	12378	100	0	0	1	1	1	0	0
Escherichia coli	K-12 substr. MG1655	4641653	150	631266	618888	12378	2	2 (234567891)	Bowtie2 + Novoalign	12378	12378	100	0	0	1	1	1	0	0
Escherichia coli	K-12 substr. MG1655	4641653	150	631266	618888	12378	2	2 (234567891)	Bowtie2 + SNAP	12378	12378	100	0	0	1	1	1	0	0
Escherichia coli	K-12 substr. MG1655	4641653	150	631266	618888	12378	2	2 (234567891)	Bowtie2 + minimap2	12400	12378	99.82	22	0.18	0.9982	1	0.9991	0	0
Escherichia coli	K-12 substr. MG1655	4641653	150	631266	618888	12378	2	2 (234567891)	Centrifuge (RefSeq) + BWA-mem	12420	12378	99.66	42	0.34	0.9966	1	0.9983	0	0
Escherichia coli	K-12 substr. MG1655	4641653	150	631266	618888	12378	2	2 (234567891)	Centrifuge (RefSeq) + Bowtie2	12380	12378	99.98	2	0.02	0.9998	1	0.9999	0	0
Escherichia coli	K-12 substr. MG1655	4641653	150	631266	618888	12378	2	2 (234567891)	Centrifuge (RefSeq) + GEM	12406	12378	99.77	28	0.23	0.9977	1	0.9988	0	0
Escherichia coli	K-12 substr. MG1655	4641653	150	631266	618888	12378	2	2 (234567891)	Centrifuge (RefSeq) + HISAT2	12380	12378	99.98	2	0.02	0.9998	1	0.9999	0	0
Escherichia coli	K-12 substr. MG1655	4641653	150	631266	618888	12378	2	2 (234567891)	Centrifuge (RefSeq) + Kraken2 (RefSeq)	12380	12378	99.98	2	0.02	0.9998	1	0.9999	0	0
Escherichia coli	K-12 substr. MG1655	4641653	150	631266	618888	12378	2	2 (234567891)	Centrifuge (RefSeq) + Novoalign	12378	12376	99.98	2	0.02	0.9998	0.9998	0.9998	0.01	2
Escherichia coli	K-12 substr. MG1655	4641653	150	631266	618888	12378	2	2 (234567891)	Centrifuge (RefSeq) + SNAP	12380	12378	99.98	2	0.02	0.9998	1	0.9999	0	0
Escherichia coli	K-12 substr. MG1655	4641653	150	631266	618888	12378	2	2 (234567891)	Centrifuge (RefSeq) + minimap2	12402	12378	99.81	24	0.19	0.9981	1	0.999	0	0
Escherichia coli	K-12 substr. MG1655	4641653	150	631266	618888	12378	2	2 (234567891)	GEM + BWA-mem	12434	12378	99.55	56	0.45	0.9955	1	0.9977	0	0
Escherichia coli	K-12 substr. MG1655	4641653	150	631266	618888	12378	2	2 (234567891)	GEM + Bowtie2	12404	12378	99.79	26	0.21	0.9979	1	0.9989	0	0
Escherichia coli	K-12 substr. MG1655	4641653	150	631266	618888	12378	2	2 (234567891)	GEM + Centrifuge (RefSeq)	12403	12375	99.77	28	0.23	0.9977	0.9998	0.9987	0.01	3
Escherichia coli	K-12 substr. MG1655	4641653	150	631266	618888	12378	2	2 (234567891)	GEM + HISAT2	12399	12373	99.79	26	0.21	0.9979	0.9996	0.9987	0.02	5
Escherichia coli	K-12 substr. MG1655	4641653	150	631266	618888	12378	2	2 (234567891)	GEM + Kraken2 (RefSeq)	12401	12375	99.79	26	0.21	0.9979	0.9998	0.9988	0.01	3
Escherichia coli	K-12 substr. MG1655	4641653	150	631266	618888	12378	2	2 (234567891)	GEM + Novoalign	12397	12371	99.79	26	0.21	0.9979	0.9994	0.9986	0.03	7
Escherichia coli	K-12 substr. MG1655	4641653	150	631266	618888	12378	2	2 (234567891)	GEM + SNAP	12403	12377	99.79	26	0.21	0.9979	0.9999	0.9989	0	1
Escherichia coli	K-12 substr. MG1655	4641653	150	631266	618888	12378	2	2 (234567891)	GEM + minimap2	12416	12378	99.69	38	0.31	0.9969	1	0.9984	0	0
Escherichia coli	K-12 substr. MG1655	4641653	150	631266	618888	12378	2	2 (234567891)	HISAT2 + BWA-mem	12418	12378	99.68	40	0.32	0.9968	1	0.9984	0	0
Escherichia coli	K-12 substr. MG1655	4641653	150	631266	618888	12378	2	2 (234567891)	HISAT2 + Bowtie2	12378	12378	100	0	0	1	1	1	0	0
Escherichia coli	K-12 substr. MG1655	4641653	150	631266	618888	12378	2	2 (234567891)	HISAT2 + Centrifuge (RefSeq)	12222	12220	99.98	2	0.02	0.9998	0.9872	0.9935	0.64	158
Escherichia coli	K-12 substr. MG1655	4641653	150	631266	618888	12378	2	2 (234567891)	HISAT2 + GEM	12399	12373	99.79	26	0.21	0.9979	0.9996	0.9987	0.02	5
Escherichia coli	K-12 substr. MG1655	4641653	150	631266	618888	12378	2	2 (234567891)	HISAT2 + Kraken2 (RefSeq)	12220	12220	100	0	0	1	0.9872	0.9936	0.64	158
Escherichia coli	K-12 substr. MG1655	4641653	150	631266	618888	12378	2	2 (234567891)	HISAT2 + Novoalign	12337	12337	100	0	0	1	0.9967	0.9983	0.17	41
Escherichia coli	K-12 substr. MG1655	4641653	150	631266	618888	12378	2	2 (234567891)	HISAT2 + SNAP	12371	12371	100	0	0	1	0.9994	0.9997	0.03	7
Escherichia coli	K-12 substr. MG1655	4641653	150	631266	618888	12378	2	2 (234567891)	HISAT2 + minimap2	12399	12377	99.82	22	0.18	0.9982	0.9999	0.999	0	1
Escherichia coli	K-12 substr. MG1655	4641653	150	631266	618888	12378	2	2 (234567891)	Kraken2 (RefSeq) + BWA-mem	12418	12378	99.68	40	0.32	0.9968	1	0.9984	0	0
Escherichia coli	K-12 substr. MG1655	4641653	150	631266	618888	12378	2	2 (234567891)	Kraken2 (RefSeq) + Bowtie2	12378	12378	100	0	0	1	1	1	0	0
Escherichia coli	K-12 substr. MG1655	4641653	150	631266	618888	12378	2	2 (234567891)	Kraken2 (RefSeq) + Centrifuge (RefSeq)	12380	12378	99.98	2	0.02	0.9998	1	0.9999	0	0
Escherichia coli	K-12 substr. MG1655	4641653	150	631266	618888	12378	2	2 (234567891)	Kraken2 (RefSeq) + GEM	12404	12378	99.79	26	0.21	0.9979	1	0.9989	0	0
Escherichia coli	K-12 substr. MG1655	4641653	150	631266	618888	12378	2	2 (234567891)	Kraken2 (RefSeq) + HISAT2	12378	12378	100	0	0	1	1	1	0	0
Escherichia coli	K-12 substr. MG1655	4641653	150	631266	618888	12378	2	2 (234567891)	Kraken2 (RefSeq) + Novoalign	12378	12378	100	0	0	1	1	1	0	0
Escherichia coli	K-12 substr. MG1655	4641653	150	631266	618888	12378	2	2 (234567891)	Kraken2 (RefSeq) + SNAP	12378	12378	100	0	0	1	1	1	0	0
Escherichia coli	K-12 substr. MG1655	4641653	150	631266	618888	12378	2	2 (234567891)	Kraken2 (RefSeq) + minimap2	12400	12378	99.82	22	0.18	0.9982	1	0.9991	0	0
Escherichia coli	K-12 substr. MG1655	4641653	150	631266	618888	12378	2	2 (234567891)	Novoalign + BWA-mem	12418	12378	99.68	40	0.32	0.9968	1	0.9984	0	0
Escherichia coli	K-12 substr. MG1655	4641653	150	631266	618888	12378	2	2 (234567891)	Novoalign + Bowtie2	12378	12378	100	0	0	1	1	1	0	0
Escherichia coli	K-12 substr. MG1655	4641653	150	631266	618888	12378	2	2 (234567891)	Novoalign + Centrifuge (RefSeq)	12378	12376	99.98	2	0.02	0.9998	0.9998	0.9998	0.01	2
Escherichia coli	K-12 substr. MG1655	4641653	150	631266	618888	12378	2	2 (234567891)	Novoalign + GEM	12397	12371	99.79	26	0.21	0.9979	0.9994	0.9986	0.03	7
Escherichia coli	K-12 substr. MG1655	4641653	150	631266	618888	12378	2	2 (234567891)	Novoalign + HISAT2	12337	12337	100	0	0	1	0.9967	0.9983	0.17	41
Escherichia coli	K-12 substr. MG1655	4641653	150	631266	618888	12378	2	2 (234567891)	Novoalign + Kraken2 (RefSeq)	12378	12378	100	0	0	1	1	1	0	0
Escherichia coli	K-12 substr. MG1655	4641653	150	631266	618888	12378	2	2 (234567891)	Novoalign + SNAP	12375	12375	100	0	0	1	0.9998	0.9999	0.01	3
Escherichia coli	K-12 substr. MG1655	4641653	150	631266	618888	12378	2	2 (234567891)	Novoalign + minimap2	12400	12378	99.82	22	0.18	0.9982	1	0.9991	0	0
Escherichia coli	K-12 substr. MG1655	4641653	150	631266	618888	12378	2	2 (234567891)	SNAP + BWA-mem	12418	12378	99.68	40	0.32	0.9968	1	0.9984	0	0
Escherichia coli	K-12 substr. MG1655	4641653	150	631266	618888	12378	2	2 (234567891)	SNAP + Bowtie2	12378	12378	100	0	0	1	1	1	0	0
Escherichia coli	K-12 substr. MG1655	4641653	150	631266	618888	12378	2	2 (234567891)	SNAP + Centrifuge (RefSeq)	12368	12366	99.98	2	0.02	0.9998	0.999	0.9994	0.05	12
Escherichia coli	K-12 substr. MG1655	4641653	150	631266	618888	12378	2	2 (234567891)	SNAP + GEM	12403	12377	99.79	26	0.21	0.9979	0.9999	0.9989	0	1
Escherichia coli	K-12 substr. MG1655	4641653	150	631266	618888	12378	2	2 (234567891)	SNAP + HISAT2	12371	12371	100	0	0	1	0.9994	0.9997	0.03	7
Escherichia coli	K-12 substr. MG1655	4641653	150	631266	618888	12378	2	2 (234567891)	SNAP + Kraken2 (RefSeq)	12366	12366	100	0	0	1	0.999	0.9995	0.05	12
Escherichia coli	K-12 substr. MG1655	4641653	150	631266	618888	12378	2	2 (234567891)	SNAP + Novoalign	12375	12375	100	0	0	1	0.9998	0.9999	0.01	3
Escherichia coli	K-12 substr. MG1655	4641653	150	631266	618888	12378	2	2 (234567891)	SNAP + minimap2	12399	12377	99.82	22	0.18	0.9982	0.9999	0.999	0	1
Escherichia coli	K-12 substr. MG1655	4641653	150	631266	618888	12378	2	2 (234567891)	minimap2 + BWA-mem	12428	12378	99.6	50	0.4	0.996	1	0.998	0	0
Escherichia coli	K-12 substr. MG1655	4641653	150	631266	618888	12378	2	2 (234567891)	minimap2 + Bowtie2	12400	12378	99.82	22	0.18	0.9982	1	0.9991	0	0
Escherichia coli	K-12 substr. MG1655	4641653	150	631266	618888	12378	2	2 (234567891)	minimap2 + Centrifuge (RefSeq)	12401	12377	99.81	24	0.19	0.9981	0.9999	0.999	0	1
Escherichia coli	K-12 substr. MG1655	4641653	150	631266	618888	12378	2	2 (234567891)	minimap2 + GEM	12416	12378	99.69	38	0.31	0.9969	1	0.9984	0	0
Escherichia coli	K-12 substr. MG1655	4641653	150	631266	618888	12378	2	2 (234567891)	minimap2 + HISAT2	12399	12377	99.82	22	0.18	0.9982	0.9999	0.999	0	1
Escherichia coli	K-12 substr. MG1655	4641653	150	631266	618888	12378	2	2 (234567891)	minimap2 + Kraken2 (RefSeq)	12399	12377	99.82	22	0.18	0.9982	0.9999	0.999	0	1
Escherichia coli	K-12 substr. MG1655	4641653	150	631266	618888	12378	2	2 (234567891)	minimap2 + Novoalign	12400	12378	99.82	22	0.18	0.9982	1	0.9991	0	0
Escherichia coli	K-12 substr. MG1655	4641653	150	631266	618888	12378	2	2 (234567891)	minimap2 + SNAP	12399	12377	99.82	22	0.18	0.9982	0.9999	0.999	0	1
Escherichia coli	K-12 substr. MG1655	4641653	150	631266	618888	12378	2	3 (345678912)	BWA-mem + Bowtie2	12427	12378	99.61	49	0.39	0.9961	1	0.998	0	0
Escherichia coli	K-12 substr. MG1655	4641653	150	631266	618888	12378	2	3 (345678912)	BWA-mem + Centrifuge (RefSeq)	12431	12378	99.57	53	0.43	0.9957	1	0.9978	0	0
Escherichia coli	K-12 substr. MG1655	4641653	150	631266	618888	12378	2	3 (345678912)	BWA-mem + GEM	12436	12378	99.53	58	0.47	0.9953	1	0.9976	0	0
Escherichia coli	K-12 substr. MG1655	4641653	150	631266	618888	12378	2	3 (345678912)	BWA-mem + HISAT2	12427	12378	99.61	49	0.39	0.9961	1	0.998	0	0
Escherichia coli	K-12 substr. MG1655	4641653	150	631266	618888	12378	2	3 (345678912)	BWA-mem + Kraken2 (RefSeq)	12427	12378	99.61	49	0.39	0.9961	1	0.998	0	0
Escherichia coli	K-12 substr. MG1655	4641653	150	631266	618888	12378	2	3 (345678912)	BWA-mem + Novoalign	12427	12378	99.61	49	0.39	0.9961	1	0.998	0	0
Escherichia coli	K-12 substr. MG1655	4641653	150	631266	618888	12378	2	3 (345678912)	BWA-mem + SNAP	12427	12378	99.61	49	0.39	0.9961	1	0.998	0	0
Escherichia coli	K-12 substr. MG1655	4641653	150	631266	618888	12378	2	3 (345678912)	BWA-mem + minimap2	12434	12378	99.55	56	0.45	0.9955	1	0.9977	0	0
Escherichia coli	K-12 substr. MG1655	4641653	150	631266	618888	12378	2	3 (345678912)	Bowtie2 + BWA-mem	12427	12378	99.61	49	0.39	0.9961	1	0.998	0	0
Escherichia coli	K-12 substr. MG1655	4641653	150	631266	618888	12378	2	3 (345678912)	Bowtie2 + Centrifuge (RefSeq)	12382	12378	99.97	4	0.03	0.9997	1	0.9998	0	0
Escherichia coli	K-12 substr. MG1655	4641653	150	631266	618888	12378	2	3 (345678912)	Bowtie2 + GEM	12401	12378	99.81	23	0.19	0.9981	1	0.999	0	0
Escherichia coli	K-12 substr. MG1655	4641653	150	631266	618888	12378	2	3 (345678912)	Bowtie2 + HISAT2	12378	12378	100	0	0	1	1	1	0	0
Escherichia coli	K-12 substr. MG1655	4641653	150	631266	618888	12378	2	3 (345678912)	Bowtie2 + Kraken2 (RefSeq)	12378	12378	100	0	0	1	1	1	0	0
Escherichia coli	K-12 substr. MG1655	4641653	150	631266	618888	12378	2	3 (345678912)	Bowtie2 + Novoalign	12378	12378	100	0	0	1	1	1	0	0
Escherichia coli	K-12 substr. MG1655	4641653	150	631266	618888	12378	2	3 (345678912)	Bowtie2 + SNAP	12378	12378	100	0	0	1	1	1	0	0
Escherichia coli	K-12 substr. MG1655	4641653	150	631266	618888	12378	2	3 (345678912)	Bowtie2 + minimap2	12403	12378	99.8	25	0.2	0.998	1	0.999	0	0
Escherichia coli	K-12 substr. MG1655	4641653	150	631266	618888	12378	2	3 (345678912)	Centrifuge (RefSeq) + BWA-mem	12431	12378	99.57	53	0.43	0.9957	1	0.9978	0	0
Escherichia coli	K-12 substr. MG1655	4641653	150	631266	618888	12378	2	3 (345678912)	Centrifuge (RefSeq) + Bowtie2	12382	12378	99.97	4	0.03	0.9997	1	0.9998	0	0
Escherichia coli	K-12 substr. MG1655	4641653	150	631266	618888	12378	2	3 (345678912)	Centrifuge (RefSeq) + GEM	12405	12378	99.78	27	0.22	0.9978	1	0.9989	0	0
Escherichia coli	K-12 substr. MG1655	4641653	150	631266	618888	12378	2	3 (345678912)	Centrifuge (RefSeq) + HISAT2	12378	12374	99.97	4	0.03	0.9997	0.9997	0.9997	0.02	4
Escherichia coli	K-12 substr. MG1655	4641653	150	631266	618888	12378	2	3 (345678912)	Centrifuge (RefSeq) + Kraken2 (RefSeq)	12382	12378	99.97	4	0.03	0.9997	1	0.9998	0	0
Escherichia coli	K-12 substr. MG1655	4641653	150	631266	618888	12378	2	3 (345678912)	Centrifuge (RefSeq) + Novoalign	12378	12374	99.97	4	0.03	0.9997	0.9997	0.9997	0.02	4
Escherichia coli	K-12 substr. MG1655	4641653	150	631266	618888	12378	2	3 (345678912)	Centrifuge (RefSeq) + SNAP	12382	12378	99.97	4	0.03	0.9997	1	0.9998	0	0
Escherichia coli	K-12 substr. MG1655	4641653	150	631266	618888	12378	2	3 (345678912)	Centrifuge (RefSeq) + minimap2	12407	12378	99.77	29	0.23	0.9977	1	0.9988	0	0
Escherichia coli	K-12 substr. MG1655	4641653	150	631266	618888	12378	2	3 (345678912)	GEM + BWA-mem	12436	12378	99.53	58	0.47	0.9953	1	0.9976	0	0
Escherichia coli	K-12 substr. MG1655	4641653	150	631266	618888	12378	2	3 (345678912)	GEM + Bowtie2	12401	12378	99.81	23	0.19	0.9981	1	0.999	0	0
Escherichia coli	K-12 substr. MG1655	4641653	150	631266	618888	12378	2	3 (345678912)	GEM + Centrifuge (RefSeq)	12403	12376	99.78	27	0.22	0.9978	0.9998	0.9988	0.01	2
Escherichia coli	K-12 substr. MG1655	4641653	150	631266	618888	12378	2	3 (345678912)	GEM + HISAT2	12400	12377	99.81	23	0.19	0.9981	0.9999	0.999	0	1
Escherichia coli	K-12 substr. MG1655	4641653	150	631266	618888	12378	2	3 (345678912)	GEM + Kraken2 (RefSeq)	12399	12376	99.81	23	0.19	0.9981	0.9998	0.9989	0.01	2
Escherichia coli	K-12 substr. MG1655	4641653	150	631266	618888	12378	2	3 (345678912)	GEM + Novoalign	12395	12372	99.81	23	0.19	0.9981	0.9995	0.9988	0.02	6
Escherichia coli	K-12 substr. MG1655	4641653	150	631266	618888	12378	2	3 (345678912)	GEM + SNAP	12401	12378	99.81	23	0.19	0.9981	1	0.999	0	0
Escherichia coli	K-12 substr. MG1655	4641653	150	631266	618888	12378	2	3 (345678912)	GEM + minimap2	12412	12378	99.73	34	0.27	0.9973	1	0.9986	0	0
Escherichia coli	K-12 substr. MG1655	4641653	150	631266	618888	12378	2	3 (345678912)	HISAT2 + BWA-mem	12427	12378	99.61	49	0.39	0.9961	1	0.998	0	0
Escherichia coli	K-12 substr. MG1655	4641653	150	631266	618888	12378	2	3 (345678912)	HISAT2 + Bowtie2	12378	12378	100	0	0	1	1	1	0	0
Escherichia coli	K-12 substr. MG1655	4641653	150	631266	618888	12378	2	3 (345678912)	HISAT2 + Centrifuge (RefSeq)	12247	12243	99.97	4	0.03	0.9997	0.9891	0.9944	0.55	135
Escherichia coli	K-12 substr. MG1655	4641653	150	631266	618888	12378	2	3 (345678912)	HISAT2 + GEM	12400	12377	99.81	23	0.19	0.9981	0.9999	0.999	0	1
Escherichia coli	K-12 substr. MG1655	4641653	150	631266	618888	12378	2	3 (345678912)	HISAT2 + Kraken2 (RefSeq)	12247	12247	100	0	0	1	0.9894	0.9947	0.53	131
Escherichia coli	K-12 substr. MG1655	4641653	150	631266	618888	12378	2	3 (345678912)	HISAT2 + Novoalign	12335	12335	100	0	0	1	0.9965	0.9982	0.17	43
Escherichia coli	K-12 substr. MG1655	4641653	150	631266	618888	12378	2	3 (345678912)	HISAT2 + SNAP	12372	12372	100	0	0	1	0.9995	0.9997	0.02	6
Escherichia coli	K-12 substr. MG1655	4641653	150	631266	618888	12378	2	3 (345678912)	HISAT2 + minimap2	12403	12378	99.8	25	0.2	0.998	1	0.999	0	0
Escherichia coli	K-12 substr. MG1655	4641653	150	631266	618888	12378	2	3 (345678912)	Kraken2 (RefSeq) + BWA-mem	12427	12378	99.61	49	0.39	0.9961	1	0.998	0	0
Escherichia coli	K-12 substr. MG1655	4641653	150	631266	618888	12378	2	3 (345678912)	Kraken2 (RefSeq) + Bowtie2	12378	12378	100	0	0	1	1	1	0	0
Escherichia coli	K-12 substr. MG1655	4641653	150	631266	618888	12378	2	3 (345678912)	Kraken2 (RefSeq) + Centrifuge (RefSeq)	12382	12378	99.97	4	0.03	0.9997	1	0.9998	0	0
Escherichia coli	K-12 substr. MG1655	4641653	150	631266	618888	12378	2	3 (345678912)	Kraken2 (RefSeq) + GEM	12401	12378	99.81	23	0.19	0.9981	1	0.999	0	0
Escherichia coli	K-12 substr. MG1655	4641653	150	631266	618888	12378	2	3 (345678912)	Kraken2 (RefSeq) + HISAT2	12378	12378	100	0	0	1	1	1	0	0
Escherichia coli	K-12 substr. MG1655	4641653	150	631266	618888	12378	2	3 (345678912)	Kraken2 (RefSeq) + Novoalign	12378	12378	100	0	0	1	1	1	0	0
Escherichia coli	K-12 substr. MG1655	4641653	150	631266	618888	12378	2	3 (345678912)	Kraken2 (RefSeq) + SNAP	12378	12378	100	0	0	1	1	1	0	0
Escherichia coli	K-12 substr. MG1655	4641653	150	631266	618888	12378	2	3 (345678912)	Kraken2 (RefSeq) + minimap2	12403	12378	99.8	25	0.2	0.998	1	0.999	0	0
Escherichia coli	K-12 substr. MG1655	4641653	150	631266	618888	12378	2	3 (345678912)	Novoalign + BWA-mem	12427	12378	99.61	49	0.39	0.9961	1	0.998	0	0
Escherichia coli	K-12 substr. MG1655	4641653	150	631266	618888	12378	2	3 (345678912)	Novoalign + Bowtie2	12378	12378	100	0	0	1	1	1	0	0
Escherichia coli	K-12 substr. MG1655	4641653	150	631266	618888	12378	2	3 (345678912)	Novoalign + Centrifuge (RefSeq)	12378	12374	99.97	4	0.03	0.9997	0.9997	0.9997	0.02	4
Escherichia coli	K-12 substr. MG1655	4641653	150	631266	618888	12378	2	3 (345678912)	Novoalign + GEM	12395	12372	99.81	23	0.19	0.9981	0.9995	0.9988	0.02	6
Escherichia coli	K-12 substr. MG1655	4641653	150	631266	618888	12378	2	3 (345678912)	Novoalign + HISAT2	12335	12335	100	0	0	1	0.9965	0.9982	0.17	43
Escherichia coli	K-12 substr. MG1655	4641653	150	631266	618888	12378	2	3 (345678912)	Novoalign + Kraken2 (RefSeq)	12378	12378	100	0	0	1	1	1	0	0
Escherichia coli	K-12 substr. MG1655	4641653	150	631266	618888	12378	2	3 (345678912)	Novoalign + SNAP	12376	12376	100	0	0	1	0.9998	0.9999	0.01	2
Escherichia coli	K-12 substr. MG1655	4641653	150	631266	618888	12378	2	3 (345678912)	Novoalign + minimap2	12403	12378	99.8	25	0.2	0.998	1	0.999	0	0
Escherichia coli	K-12 substr. MG1655	4641653	150	631266	618888	12378	2	3 (345678912)	SNAP + BWA-mem	12427	12378	99.61	49	0.39	0.9961	1	0.998	0	0
Escherichia coli	K-12 substr. MG1655	4641653	150	631266	618888	12378	2	3 (345678912)	SNAP + Bowtie2	12378	12378	100	0	0	1	1	1	0	0
Escherichia coli	K-12 substr. MG1655	4641653	150	631266	618888	12378	2	3 (345678912)	SNAP + Centrifuge (RefSeq)	12365	12361	99.97	4	0.03	0.9997	0.9986	0.9991	0.07	17
Escherichia coli	K-12 substr. MG1655	4641653	150	631266	618888	12378	2	3 (345678912)	SNAP + GEM	12401	12378	99.81	23	0.19	0.9981	1	0.999	0	0
Escherichia coli	K-12 substr. MG1655	4641653	150	631266	618888	12378	2	3 (345678912)	SNAP + HISAT2	12372	12372	100	0	0	1	0.9995	0.9997	0.02	6
Escherichia coli	K-12 substr. MG1655	4641653	150	631266	618888	12378	2	3 (345678912)	SNAP + Kraken2 (RefSeq)	12361	12361	100	0	0	1	0.9986	0.9993	0.07	17
Escherichia coli	K-12 substr. MG1655	4641653	150	631266	618888	12378	2	3 (345678912)	SNAP + Novoalign	12376	12376	100	0	0	1	0.9998	0.9999	0.01	2
Escherichia coli	K-12 substr. MG1655	4641653	150	631266	618888	12378	2	3 (345678912)	SNAP + minimap2	12402	12377	99.8	25	0.2	0.998	0.9999	0.9989	0	1
Escherichia coli	K-12 substr. MG1655	4641653	150	631266	618888	12378	2	3 (345678912)	minimap2 + BWA-mem	12434	12378	99.55	56	0.45	0.9955	1	0.9977	0	0
Escherichia coli	K-12 substr. MG1655	4641653	150	631266	618888	12378	2	3 (345678912)	minimap2 + Bowtie2	12403	12378	99.8	25	0.2	0.998	1	0.999	0	0
Escherichia coli	K-12 substr. MG1655	4641653	150	631266	618888	12378	2	3 (345678912)	minimap2 + Centrifuge (RefSeq)	12405	12376	99.77	29	0.23	0.9977	0.9998	0.9987	0.01	2
Escherichia coli	K-12 substr. MG1655	4641653	150	631266	618888	12378	2	3 (345678912)	minimap2 + GEM	12412	12378	99.73	34	0.27	0.9973	1	0.9986	0	0
Escherichia coli	K-12 substr. MG1655	4641653	150	631266	618888	12378	2	3 (345678912)	minimap2 + HISAT2	12403	12378	99.8	25	0.2	0.998	1	0.999	0	0
Escherichia coli	K-12 substr. MG1655	4641653	150	631266	618888	12378	2	3 (345678912)	minimap2 + Kraken2 (RefSeq)	12401	12376	99.8	25	0.2	0.998	0.9998	0.9989	0.01	2
Escherichia coli	K-12 substr. MG1655	4641653	150	631266	618888	12378	2	3 (345678912)	minimap2 + Novoalign	12403	12378	99.8	25	0.2	0.998	1	0.999	0	0
Escherichia coli	K-12 substr. MG1655	4641653	150	631266	618888	12378	2	3 (345678912)	minimap2 + SNAP	12402	12377	99.8	25	0.2	0.998	0.9999	0.9989	0	1
Escherichia coli	K-12 substr. MG1655	4641653	150	637456	618888	18568	3	1 (123456789)	BWA-mem + Bowtie2	18619	18568	99.73	51	0.27	0.9973	1	0.9986	0	0
Escherichia coli	K-12 substr. MG1655	4641653	150	637456	618888	18568	3	1 (123456789)	BWA-mem + Centrifuge (RefSeq)	18619	18568	99.73	51	0.27	0.9973	1	0.9986	0	0
Escherichia coli	K-12 substr. MG1655	4641653	150	637456	618888	18568	3	1 (123456789)	BWA-mem + GEM	18629	18568	99.67	61	0.33	0.9967	1	0.9983	0	0
Escherichia coli	K-12 substr. MG1655	4641653	150	637456	618888	18568	3	1 (123456789)	BWA-mem + HISAT2	18619	18568	99.73	51	0.27	0.9973	1	0.9986	0	0
Escherichia coli	K-12 substr. MG1655	4641653	150	637456	618888	18568	3	1 (123456789)	BWA-mem + Kraken2 (RefSeq)	18619	18568	99.73	51	0.27	0.9973	1	0.9986	0	0
Escherichia coli	K-12 substr. MG1655	4641653	150	637456	618888	18568	3	1 (123456789)	BWA-mem + Novoalign	18619	18568	99.73	51	0.27	0.9973	1	0.9986	0	0
Escherichia coli	K-12 substr. MG1655	4641653	150	637456	618888	18568	3	1 (123456789)	BWA-mem + SNAP	18619	18568	99.73	51	0.27	0.9973	1	0.9986	0	0
Escherichia coli	K-12 substr. MG1655	4641653	150	637456	618888	18568	3	1 (123456789)	BWA-mem + minimap2	18633	18568	99.65	65	0.35	0.9965	1	0.9982	0	0
Escherichia coli	K-12 substr. MG1655	4641653	150	637456	618888	18568	3	1 (123456789)	Bowtie2 + BWA-mem	18619	18568	99.73	51	0.27	0.9973	1	0.9986	0	0
Escherichia coli	K-12 substr. MG1655	4641653	150	637456	618888	18568	3	1 (123456789)	Bowtie2 + Centrifuge (RefSeq)	18567	18567	100	0	0	1	0.9999	0.9999	0	1
Escherichia coli	K-12 substr. MG1655	4641653	150	637456	618888	18568	3	1 (123456789)	Bowtie2 + GEM	18586	18568	99.9	18	0.1	0.999	1	0.9995	0	0
Escherichia coli	K-12 substr. MG1655	4641653	150	637456	618888	18568	3	1 (123456789)	Bowtie2 + HISAT2	18568	18568	100	0	0	1	1	1	0	0
Escherichia coli	K-12 substr. MG1655	4641653	150	637456	618888	18568	3	1 (123456789)	Bowtie2 + Kraken2 (RefSeq)	18567	18567	100	0	0	1	0.9999	0.9999	0	1
Escherichia coli	K-12 substr. MG1655	4641653	150	637456	618888	18568	3	1 (123456789)	Bowtie2 + Novoalign	18568	18568	100	0	0	1	1	1	0	0
Escherichia coli	K-12 substr. MG1655	4641653	150	637456	618888	18568	3	1 (123456789)	Bowtie2 + SNAP	18568	18568	100	0	0	1	1	1	0	0
Escherichia coli	K-12 substr. MG1655	4641653	150	637456	618888	18568	3	1 (123456789)	Bowtie2 + minimap2	18595	18568	99.85	27	0.15	0.9985	1	0.9992	0	0
Escherichia coli	K-12 substr. MG1655	4641653	150	637456	618888	18568	3	1 (123456789)	Centrifuge (RefSeq) + BWA-mem	18619	18568	99.73	51	0.27	0.9973	1	0.9986	0	0
Escherichia coli	K-12 substr. MG1655	4641653	150	637456	618888	18568	3	1 (123456789)	Centrifuge (RefSeq) + Bowtie2	18568	18568	100	0	0	1	1	1	0	0
Escherichia coli	K-12 substr. MG1655	4641653	150	637456	618888	18568	3	1 (123456789)	Centrifuge (RefSeq) + GEM	18578	18560	99.9	18	0.1	0.999	0.9996	0.9993	0.02	8
Escherichia coli	K-12 substr. MG1655	4641653	150	637456	618888	18568	3	1 (123456789)	Centrifuge (RefSeq) + HISAT2	18550	18550	100	0	0	1	0.999	0.9995	0.05	18
Escherichia coli	K-12 substr. MG1655	4641653	150	637456	618888	18568	3	1 (123456789)	Centrifuge (RefSeq) + Kraken2 (RefSeq)	18568	18568	100	0	0	1	1	1	0	0
Escherichia coli	K-12 substr. MG1655	4641653	150	637456	618888	18568	3	1 (123456789)	Centrifuge (RefSeq) + Novoalign	18548	18548	100	0	0	1	0.9989	0.9994	0.05	20
Escherichia coli	K-12 substr. MG1655	4641653	150	637456	618888	18568	3	1 (123456789)	Centrifuge (RefSeq) + SNAP	18568	18568	100	0	0	1	1	1	0	0
Escherichia coli	K-12 substr. MG1655	4641653	150	637456	618888	18568	3	1 (123456789)	Centrifuge (RefSeq) + minimap2	18595	18568	99.85	27	0.15	0.9985	1	0.9992	0	0
Escherichia coli	K-12 substr. MG1655	4641653	150	637456	618888	18568	3	1 (123456789)	GEM + BWA-mem	18629	18568	99.67	61	0.33	0.9967	1	0.9983	0	0
Escherichia coli	K-12 substr. MG1655	4641653	150	637456	618888	18568	3	1 (123456789)	GEM + Bowtie2	18586	18568	99.9	18	0.1	0.999	1	0.9995	0	0
Escherichia coli	K-12 substr. MG1655	4641653	150	637456	618888	18568	3	1 (123456789)	GEM + Centrifuge (RefSeq)	18576	18558	99.9	18	0.1	0.999	0.9995	0.9992	0.03	10
Escherichia coli	K-12 substr. MG1655	4641653	150	637456	618888	18568	3	1 (123456789)	GEM + HISAT2	18571	18553	99.9	18	0.1	0.999	0.9992	0.9991	0.04	15
Escherichia coli	K-12 substr. MG1655	4641653	150	637456	618888	18568	3	1 (123456789)	GEM + Kraken2 (RefSeq)	18584	18566	99.9	18	0.1	0.999	0.9999	0.9994	0.01	2
Escherichia coli	K-12 substr. MG1655	4641653	150	637456	618888	18568	3	1 (123456789)	GEM + Novoalign	18568	18550	99.9	18	0.1	0.999	0.999	0.999	0.05	18
Escherichia coli	K-12 substr. MG1655	4641653	150	637456	618888	18568	3	1 (123456789)	GEM + SNAP	18586	18568	99.9	18	0.1	0.999	1	0.9995	0	0
Escherichia coli	K-12 substr. MG1655	4641653	150	637456	618888	18568	3	1 (123456789)	GEM + minimap2	18605	18568	99.8	37	0.2	0.998	1	0.999	0	0
Escherichia coli	K-12 substr. MG1655	4641653	150	637456	618888	18568	3	1 (123456789)	HISAT2 + BWA-mem	18619	18568	99.73	51	0.27	0.9973	1	0.9986	0	0
Escherichia coli	K-12 substr. MG1655	4641653	150	637456	618888	18568	3	1 (123456789)	HISAT2 + Bowtie2	18568	18568	100	0	0	1	1	1	0	0
Escherichia coli	K-12 substr. MG1655	4641653	150	637456	618888	18568	3	1 (123456789)	HISAT2 + Centrifuge (RefSeq)	18349	18349	100	0	0	1	0.9882	0.9941	0.59	219
Escherichia coli	K-12 substr. MG1655	4641653	150	637456	618888	18568	3	1 (123456789)	HISAT2 + GEM	18571	18553	99.9	18	0.1	0.999	0.9992	0.9991	0.04	15
Escherichia coli	K-12 substr. MG1655	4641653	150	637456	618888	18568	3	1 (123456789)	HISAT2 + Kraken2 (RefSeq)	18365	18365	100	0	0	1	0.9891	0.9945	0.55	203
Escherichia coli	K-12 substr. MG1655	4641653	150	637456	618888	18568	3	1 (123456789)	HISAT2 + Novoalign	18486	18486	100	0	0	1	0.9956	0.9978	0.22	82
Escherichia coli	K-12 substr. MG1655	4641653	150	637456	618888	18568	3	1 (123456789)	HISAT2 + SNAP	18563	18563	100	0	0	1	0.9997	0.9998	0.01	5
Escherichia coli	K-12 substr. MG1655	4641653	150	637456	618888	18568	3	1 (123456789)	HISAT2 + minimap2	18593	18566	99.85	27	0.15	0.9985	0.9999	0.9992	0.01	2
Escherichia coli	K-12 substr. MG1655	4641653	150	637456	618888	18568	3	1 (123456789)	Kraken2 (RefSeq) + BWA-mem	18619	18568	99.73	51	0.27	0.9973	1	0.9986	0	0
Escherichia coli	K-12 substr. MG1655	4641653	150	637456	618888	18568	3	1 (123456789)	Kraken2 (RefSeq) + Bowtie2	18568	18568	100	0	0	1	1	1	0	0
Escherichia coli	K-12 substr. MG1655	4641653	150	637456	618888	18568	3	1 (123456789)	Kraken2 (RefSeq) + Centrifuge (RefSeq)	18568	18568	100	0	0	1	1	1	0	0
Escherichia coli	K-12 substr. MG1655	4641653	150	637456	618888	18568	3	1 (123456789)	Kraken2 (RefSeq) + GEM	18586	18568	99.9	18	0.1	0.999	1	0.9995	0	0
Escherichia coli	K-12 substr. MG1655	4641653	150	637456	618888	18568	3	1 (123456789)	Kraken2 (RefSeq) + HISAT2	18568	18568	100	0	0	1	1	1	0	0
Escherichia coli	K-12 substr. MG1655	4641653	150	637456	618888	18568	3	1 (123456789)	Kraken2 (RefSeq) + Novoalign	18568	18568	100	0	0	1	1	1	0	0
Escherichia coli	K-12 substr. MG1655	4641653	150	637456	618888	18568	3	1 (123456789)	Kraken2 (RefSeq) + SNAP	18568	18568	100	0	0	1	1	1	0	0
Escherichia coli	K-12 substr. MG1655	4641653	150	637456	618888	18568	3	1 (123456789)	Kraken2 (RefSeq) + minimap2	18595	18568	99.85	27	0.15	0.9985	1	0.9992	0	0
Escherichia coli	K-12 substr. MG1655	4641653	150	637456	618888	18568	3	1 (123456789)	Novoalign + BWA-mem	18619	18568	99.73	51	0.27	0.9973	1	0.9986	0	0
Escherichia coli	K-12 substr. MG1655	4641653	150	637456	618888	18568	3	1 (123456789)	Novoalign + Bowtie2	18568	18568	100	0	0	1	1	1	0	0
Escherichia coli	K-12 substr. MG1655	4641653	150	637456	618888	18568	3	1 (123456789)	Novoalign + Centrifuge (RefSeq)	18548	18548	100	0	0	1	0.9989	0.9994	0.05	20
Escherichia coli	K-12 substr. MG1655	4641653	150	637456	618888	18568	3	1 (123456789)	Novoalign + GEM	18568	18550	99.9	18	0.1	0.999	0.999	0.999	0.05	18
Escherichia coli	K-12 substr. MG1655	4641653	150	637456	618888	18568	3	1 (123456789)	Novoalign + HISAT2	18486	18486	100	0	0	1	0.9956	0.9978	0.22	82
Escherichia coli	K-12 substr. MG1655	4641653	150	637456	618888	18568	3	1 (123456789)	Novoalign + Kraken2 (RefSeq)	18568	18568	100	0	0	1	1	1	0	0
Escherichia coli	K-12 substr. MG1655	4641653	150	637456	618888	18568	3	1 (123456789)	Novoalign + SNAP	18566	18566	100	0	0	1	0.9999	0.9999	0.01	2
Escherichia coli	K-12 substr. MG1655	4641653	150	637456	618888	18568	3	1 (123456789)	Novoalign + minimap2	18595	18568	99.85	27	0.15	0.9985	1	0.9992	0	0
Escherichia coli	K-12 substr. MG1655	4641653	150	637456	618888	18568	3	1 (123456789)	SNAP + BWA-mem	18619	18568	99.73	51	0.27	0.9973	1	0.9986	0	0
Escherichia coli	K-12 substr. MG1655	4641653	150	637456	618888	18568	3	1 (123456789)	SNAP + Bowtie2	18568	18568	100	0	0	1	1	1	0	0
Escherichia coli	K-12 substr. MG1655	4641653	150	637456	618888	18568	3	1 (123456789)	SNAP + Centrifuge (RefSeq)	18554	18554	100	0	0	1	0.9992	0.9996	0.04	14
Escherichia coli	K-12 substr. MG1655	4641653	150	637456	618888	18568	3	1 (123456789)	SNAP + GEM	18586	18568	99.9	18	0.1	0.999	1	0.9995	0	0
Escherichia coli	K-12 substr. MG1655	4641653	150	637456	618888	18568	3	1 (123456789)	SNAP + HISAT2	18563	18563	100	0	0	1	0.9997	0.9998	0.01	5
Escherichia coli	K-12 substr. MG1655	4641653	150	637456	618888	18568	3	1 (123456789)	SNAP + Kraken2 (RefSeq)	18554	18554	100	0	0	1	0.9992	0.9996	0.04	14
Escherichia coli	K-12 substr. MG1655	4641653	150	637456	618888	18568	3	1 (123456789)	SNAP + Novoalign	18566	18566	100	0	0	1	0.9999	0.9999	0.01	2
Escherichia coli	K-12 substr. MG1655	4641653	150	637456	618888	18568	3	1 (123456789)	SNAP + minimap2	18595	18568	99.85	27	0.15	0.9985	1	0.9992	0	0
Escherichia coli	K-12 substr. MG1655	4641653	150	637456	618888	18568	3	1 (123456789)	minimap2 + BWA-mem	18633	18568	99.65	65	0.35	0.9965	1	0.9982	0	0
Escherichia coli	K-12 substr. MG1655	4641653	150	637456	618888	18568	3	1 (123456789)	minimap2 + Bowtie2	18595	18568	99.85	27	0.15	0.9985	1	0.9992	0	0
Escherichia coli	K-12 substr. MG1655	4641653	150	637456	618888	18568	3	1 (123456789)	minimap2 + Centrifuge (RefSeq)	18589	18562	99.85	27	0.15	0.9985	0.9997	0.9991	0.02	6
Escherichia coli	K-12 substr. MG1655	4641653	150	637456	618888	18568	3	1 (123456789)	minimap2 + GEM	18605	18568	99.8	37	0.2	0.998	1	0.999	0	0
Escherichia coli	K-12 substr. MG1655	4641653	150	637456	618888	18568	3	1 (123456789)	minimap2 + HISAT2	18593	18566	99.85	27	0.15	0.9985	0.9999	0.9992	0.01	2
Escherichia coli	K-12 substr. MG1655	4641653	150	637456	618888	18568	3	1 (123456789)	minimap2 + Kraken2 (RefSeq)	18589	18562	99.85	27	0.15	0.9985	0.9997	0.9991	0.02	6
Escherichia coli	K-12 substr. MG1655	4641653	150	637456	618888	18568	3	1 (123456789)	minimap2 + Novoalign	18595	18568	99.85	27	0.15	0.9985	1	0.9992	0	0
Escherichia coli	K-12 substr. MG1655	4641653	150	637456	618888	18568	3	1 (123456789)	minimap2 + SNAP	18595	18568	99.85	27	0.15	0.9985	1	0.9992	0	0
Escherichia coli	K-12 substr. MG1655	4641653	150	637456	618888	18568	3	2 (234567891)	BWA-mem + Bowtie2	18608	18568	99.79	40	0.21	0.9979	1	0.9989	0	0
Escherichia coli	K-12 substr. MG1655	4641653	150	637456	618888	18568	3	2 (234567891)	BWA-mem + Centrifuge (RefSeq)	18610	18568	99.77	42	0.23	0.9977	1	0.9988	0	0
Escherichia coli	K-12 substr. MG1655	4641653	150	637456	618888	18568	3	2 (234567891)	BWA-mem + GEM	18624	18568	99.7	56	0.3	0.997	1	0.9985	0	0
Escherichia coli	K-12 substr. MG1655	4641653	150	637456	618888	18568	3	2 (234567891)	BWA-mem + HISAT2	18608	18568	99.79	40	0.21	0.9979	1	0.9989	0	0
Escherichia coli	K-12 substr. MG1655	4641653	150	637456	618888	18568	3	2 (234567891)	BWA-mem + Kraken2 (RefSeq)	18608	18568	99.79	40	0.21	0.9979	1	0.9989	0	0
Escherichia coli	K-12 substr. MG1655	4641653	150	637456	618888	18568	3	2 (234567891)	BWA-mem + Novoalign	18608	18568	99.79	40	0.21	0.9979	1	0.9989	0	0
Escherichia coli	K-12 substr. MG1655	4641653	150	637456	618888	18568	3	2 (234567891)	BWA-mem + SNAP	18608	18568	99.79	40	0.21	0.9979	1	0.9989	0	0
Escherichia coli	K-12 substr. MG1655	4641653	150	637456	618888	18568	3	2 (234567891)	BWA-mem + minimap2	18618	18568	99.73	50	0.27	0.9973	1	0.9986	0	0
Escherichia coli	K-12 substr. MG1655	4641653	150	637456	618888	18568	3	2 (234567891)	Bowtie2 + BWA-mem	18608	18568	99.79	40	0.21	0.9979	1	0.9989	0	0
Escherichia coli	K-12 substr. MG1655	4641653	150	637456	618888	18568	3	2 (234567891)	Bowtie2 + Centrifuge (RefSeq)	18569	18567	99.99	2	0.01	0.9999	0.9999	0.9999	0	1
Escherichia coli	K-12 substr. MG1655	4641653	150	637456	618888	18568	3	2 (234567891)	Bowtie2 + GEM	18594	18568	99.86	26	0.14	0.9986	1	0.9993	0	0
Escherichia coli	K-12 substr. MG1655	4641653	150	637456	618888	18568	3	2 (234567891)	Bowtie2 + HISAT2	18568	18568	100	0	0	1	1	1	0	0
Escherichia coli	K-12 substr. MG1655	4641653	150	637456	618888	18568	3	2 (234567891)	Bowtie2 + Kraken2 (RefSeq)	18567	18567	100	0	0	1	0.9999	0.9999	0	1
Escherichia coli	K-12 substr. MG1655	4641653	150	637456	618888	18568	3	2 (234567891)	Bowtie2 + Novoalign	18568	18568	100	0	0	1	1	1	0	0
Escherichia coli	K-12 substr. MG1655	4641653	150	637456	618888	18568	3	2 (234567891)	Bowtie2 + SNAP	18568	18568	100	0	0	1	1	1	0	0
Escherichia coli	K-12 substr. MG1655	4641653	150	637456	618888	18568	3	2 (234567891)	Bowtie2 + minimap2	18590	18568	99.88	22	0.12	0.9988	1	0.9994	0	0
Escherichia coli	K-12 substr. MG1655	4641653	150	637456	618888	18568	3	2 (234567891)	Centrifuge (RefSeq) + BWA-mem	18610	18568	99.77	42	0.23	0.9977	1	0.9988	0	0
Escherichia coli	K-12 substr. MG1655	4641653	150	637456	618888	18568	3	2 (234567891)	Centrifuge (RefSeq) + Bowtie2	18570	18568	99.99	2	0.01	0.9999	1	0.9999	0	0
Escherichia coli	K-12 substr. MG1655	4641653	150	637456	618888	18568	3	2 (234567891)	Centrifuge (RefSeq) + GEM	18590	18562	99.85	28	0.15	0.9985	0.9997	0.9991	0.02	6
Escherichia coli	K-12 substr. MG1655	4641653	150	637456	618888	18568	3	2 (234567891)	Centrifuge (RefSeq) + HISAT2	18552	18550	99.99	2	0.01	0.9999	0.999	0.9994	0.05	18
Escherichia coli	K-12 substr. MG1655	4641653	150	637456	618888	18568	3	2 (234567891)	Centrifuge (RefSeq) + Kraken2 (RefSeq)	18570	18568	99.99	2	0.01	0.9999	1	0.9999	0	0
Escherichia coli	K-12 substr. MG1655	4641653	150	637456	618888	18568	3	2 (234567891)	Centrifuge (RefSeq) + Novoalign	18552	18550	99.99	2	0.01	0.9999	0.999	0.9994	0.05	18
Escherichia coli	K-12 substr. MG1655	4641653	150	637456	618888	18568	3	2 (234567891)	Centrifuge (RefSeq) + SNAP	18570	18568	99.99	2	0.01	0.9999	1	0.9999	0	0
Escherichia coli	K-12 substr. MG1655	4641653	150	637456	618888	18568	3	2 (234567891)	Centrifuge (RefSeq) + minimap2	18592	18568	99.87	24	0.13	0.9987	1	0.9993	0	0
Escherichia coli	K-12 substr. MG1655	4641653	150	637456	618888	18568	3	2 (234567891)	GEM + BWA-mem	18624	18568	99.7	56	0.3	0.997	1	0.9985	0	0
Escherichia coli	K-12 substr. MG1655	4641653	150	637456	618888	18568	3	2 (234567891)	GEM + Bowtie2	18594	18568	99.86	26	0.14	0.9986	1	0.9993	0	0
Escherichia coli	K-12 substr. MG1655	4641653	150	637456	618888	18568	3	2 (234567891)	GEM + Centrifuge (RefSeq)	18585	18557	99.85	28	0.15	0.9985	0.9994	0.9989	0.03	11
Escherichia coli	K-12 substr. MG1655	4641653	150	637456	618888	18568	3	2 (234567891)	GEM + HISAT2	18575	18549	99.86	26	0.14	0.9986	0.999	0.9988	0.05	19
Escherichia coli	K-12 substr. MG1655	4641653	150	637456	618888	18568	3	2 (234567891)	GEM + Kraken2 (RefSeq)	18587	18561	99.86	26	0.14	0.9986	0.9996	0.9991	0.02	7
Escherichia coli	K-12 substr. MG1655	4641653	150	637456	618888	18568	3	2 (234567891)	GEM + Novoalign	18569	18543	99.86	26	0.14	0.9986	0.9987	0.9986	0.07	25
Escherichia coli	K-12 substr. MG1655	4641653	150	637456	618888	18568	3	2 (234567891)	GEM + SNAP	18594	18568	99.86	26	0.14	0.9986	1	0.9993	0	0
Escherichia coli	K-12 substr. MG1655	4641653	150	637456	618888	18568	3	2 (234567891)	GEM + minimap2	18606	18568	99.8	38	0.2	0.998	1	0.999	0	0
Escherichia coli	K-12 substr. MG1655	4641653	150	637456	618888	18568	3	2 (234567891)	HISAT2 + BWA-mem	18608	18568	99.79	40	0.21	0.9979	1	0.9989	0	0
Escherichia coli	K-12 substr. MG1655	4641653	150	637456	618888	18568	3	2 (234567891)	HISAT2 + Bowtie2	18568	18568	100	0	0	1	1	1	0	0
Escherichia coli	K-12 substr. MG1655	4641653	150	637456	618888	18568	3	2 (234567891)	HISAT2 + Centrifuge (RefSeq)	18333	18331	99.99	2	0.01	0.9999	0.9872	0.9935	0.64	237
Escherichia coli	K-12 substr. MG1655	4641653	150	637456	618888	18568	3	2 (234567891)	HISAT2 + GEM	18575	18549	99.86	26	0.14	0.9986	0.999	0.9988	0.05	19
Escherichia coli	K-12 substr. MG1655	4641653	150	637456	618888	18568	3	2 (234567891)	HISAT2 + Kraken2 (RefSeq)	18349	18349	100	0	0	1	0.9882	0.9941	0.59	219
Escherichia coli	K-12 substr. MG1655	4641653	150	637456	618888	18568	3	2 (234567891)	HISAT2 + Novoalign	18459	18459	100	0	0	1	0.9941	0.997	0.29	109
Escherichia coli	K-12 substr. MG1655	4641653	150	637456	618888	18568	3	2 (234567891)	HISAT2 + SNAP	18564	18564	100	0	0	1	0.9998	0.9999	0.01	4
Escherichia coli	K-12 substr. MG1655	4641653	150	637456	618888	18568	3	2 (234567891)	HISAT2 + minimap2	18590	18568	99.88	22	0.12	0.9988	1	0.9994	0	0
Escherichia coli	K-12 substr. MG1655	4641653	150	637456	618888	18568	3	2 (234567891)	Kraken2 (RefSeq) + BWA-mem	18608	18568	99.79	40	0.21	0.9979	1	0.9989	0	0
Escherichia coli	K-12 substr. MG1655	4641653	150	637456	618888	18568	3	2 (234567891)	Kraken2 (RefSeq) + Bowtie2	18568	18568	100	0	0	1	1	1	0	0
Escherichia coli	K-12 substr. MG1655	4641653	150	637456	618888	18568	3	2 (234567891)	Kraken2 (RefSeq) + Centrifuge (RefSeq)	18570	18568	99.99	2	0.01	0.9999	1	0.9999	0	0
Escherichia coli	K-12 substr. MG1655	4641653	150	637456	618888	18568	3	2 (234567891)	Kraken2 (RefSeq) + GEM	18594	18568	99.86	26	0.14	0.9986	1	0.9993	0	0
Escherichia coli	K-12 substr. MG1655	4641653	150	637456	618888	18568	3	2 (234567891)	Kraken2 (RefSeq) + HISAT2	18568	18568	100	0	0	1	1	1	0	0
Escherichia coli	K-12 substr. MG1655	4641653	150	637456	618888	18568	3	2 (234567891)	Kraken2 (RefSeq) + Novoalign	18568	18568	100	0	0	1	1	1	0	0
Escherichia coli	K-12 substr. MG1655	4641653	150	637456	618888	18568	3	2 (234567891)	Kraken2 (RefSeq) + SNAP	18568	18568	100	0	0	1	1	1	0	0
Escherichia coli	K-12 substr. MG1655	4641653	150	637456	618888	18568	3	2 (234567891)	Kraken2 (RefSeq) + minimap2	18590	18568	99.88	22	0.12	0.9988	1	0.9994	0	0
Escherichia coli	K-12 substr. MG1655	4641653	150	637456	618888	18568	3	2 (234567891)	Novoalign + BWA-mem	18608	18568	99.79	40	0.21	0.9979	1	0.9989	0	0
Escherichia coli	K-12 substr. MG1655	4641653	150	637456	618888	18568	3	2 (234567891)	Novoalign + Bowtie2	18568	18568	100	0	0	1	1	1	0	0
Escherichia coli	K-12 substr. MG1655	4641653	150	637456	618888	18568	3	2 (234567891)	Novoalign + Centrifuge (RefSeq)	18552	18550	99.99	2	0.01	0.9999	0.999	0.9994	0.05	18
Escherichia coli	K-12 substr. MG1655	4641653	150	637456	618888	18568	3	2 (234567891)	Novoalign + GEM	18569	18543	99.86	26	0.14	0.9986	0.9987	0.9986	0.07	25
Escherichia coli	K-12 substr. MG1655	4641653	150	637456	618888	18568	3	2 (234567891)	Novoalign + HISAT2	18459	18459	100	0	0	1	0.9941	0.997	0.29	109
Escherichia coli	K-12 substr. MG1655	4641653	150	637456	618888	18568	3	2 (234567891)	Novoalign + Kraken2 (RefSeq)	18568	18568	100	0	0	1	1	1	0	0
Escherichia coli	K-12 substr. MG1655	4641653	150	637456	618888	18568	3	2 (234567891)	Novoalign + SNAP	18566	18566	100	0	0	1	0.9999	0.9999	0.01	2
Escherichia coli	K-12 substr. MG1655	4641653	150	637456	618888	18568	3	2 (234567891)	Novoalign + minimap2	18590	18568	99.88	22	0.12	0.9988	1	0.9994	0	0
Escherichia coli	K-12 substr. MG1655	4641653	150	637456	618888	18568	3	2 (234567891)	SNAP + BWA-mem	18608	18568	99.79	40	0.21	0.9979	1	0.9989	0	0
Escherichia coli	K-12 substr. MG1655	4641653	150	637456	618888	18568	3	2 (234567891)	SNAP + Bowtie2	18568	18568	100	0	0	1	1	1	0	0
Escherichia coli	K-12 substr. MG1655	4641653	150	637456	618888	18568	3	2 (234567891)	SNAP + Centrifuge (RefSeq)	18556	18554	99.99	2	0.01	0.9999	0.9992	0.9995	0.04	14
Escherichia coli	K-12 substr. MG1655	4641653	150	637456	618888	18568	3	2 (234567891)	SNAP + GEM	18594	18568	99.86	26	0.14	0.9986	1	0.9993	0	0
Escherichia coli	K-12 substr. MG1655	4641653	150	637456	618888	18568	3	2 (234567891)	SNAP + HISAT2	18564	18564	100	0	0	1	0.9998	0.9999	0.01	4
Escherichia coli	K-12 substr. MG1655	4641653	150	637456	618888	18568	3	2 (234567891)	SNAP + Kraken2 (RefSeq)	18554	18554	100	0	0	1	0.9992	0.9996	0.04	14
Escherichia coli	K-12 substr. MG1655	4641653	150	637456	618888	18568	3	2 (234567891)	SNAP + Novoalign	18566	18566	100	0	0	1	0.9999	0.9999	0.01	2
Escherichia coli	K-12 substr. MG1655	4641653	150	637456	618888	18568	3	2 (234567891)	SNAP + minimap2	18588	18566	99.88	22	0.12	0.9988	0.9999	0.9993	0.01	2
Escherichia coli	K-12 substr. MG1655	4641653	150	637456	618888	18568	3	2 (234567891)	minimap2 + BWA-mem	18618	18568	99.73	50	0.27	0.9973	1	0.9986	0	0
Escherichia coli	K-12 substr. MG1655	4641653	150	637456	618888	18568	3	2 (234567891)	minimap2 + Bowtie2	18590	18568	99.88	22	0.12	0.9988	1	0.9994	0	0
Escherichia coli	K-12 substr. MG1655	4641653	150	637456	618888	18568	3	2 (234567891)	minimap2 + Centrifuge (RefSeq)	18589	18565	99.87	24	0.13	0.9987	0.9998	0.9992	0.01	3
Escherichia coli	K-12 substr. MG1655	4641653	150	637456	618888	18568	3	2 (234567891)	minimap2 + GEM	18606	18568	99.8	38	0.2	0.998	1	0.999	0	0
Escherichia coli	K-12 substr. MG1655	4641653	150	637456	618888	18568	3	2 (234567891)	minimap2 + HISAT2	18590	18568	99.88	22	0.12	0.9988	1	0.9994	0	0
Escherichia coli	K-12 substr. MG1655	4641653	150	637456	618888	18568	3	2 (234567891)	minimap2 + Kraken2 (RefSeq)	18587	18565	99.88	22	0.12	0.9988	0.9998	0.9993	0.01	3
Escherichia coli	K-12 substr. MG1655	4641653	150	637456	618888	18568	3	2 (234567891)	minimap2 + Novoalign	18590	18568	99.88	22	0.12	0.9988	1	0.9994	0	0
Escherichia coli	K-12 substr. MG1655	4641653	150	637456	618888	18568	3	2 (234567891)	minimap2 + SNAP	18588	18566	99.88	22	0.12	0.9988	0.9999	0.9993	0.01	2
Escherichia coli	K-12 substr. MG1655	4641653	150	637456	618888	18568	3	3 (345678912)	BWA-mem + Bowtie2	18617	18568	99.74	49	0.26	0.9974	1	0.9987	0	0
Escherichia coli	K-12 substr. MG1655	4641653	150	637456	618888	18568	3	3 (345678912)	BWA-mem + Centrifuge (RefSeq)	18621	18568	99.72	53	0.28	0.9972	1	0.9986	0	0
Escherichia coli	K-12 substr. MG1655	4641653	150	637456	618888	18568	3	3 (345678912)	BWA-mem + GEM	18626	18568	99.69	58	0.31	0.9969	1	0.9984	0	0
Escherichia coli	K-12 substr. MG1655	4641653	150	637456	618888	18568	3	3 (345678912)	BWA-mem + HISAT2	18617	18568	99.74	49	0.26	0.9974	1	0.9987	0	0
Escherichia coli	K-12 substr. MG1655	4641653	150	637456	618888	18568	3	3 (345678912)	BWA-mem + Kraken2 (RefSeq)	18617	18568	99.74	49	0.26	0.9974	1	0.9987	0	0
Escherichia coli	K-12 substr. MG1655	4641653	150	637456	618888	18568	3	3 (345678912)	BWA-mem + Novoalign	18617	18568	99.74	49	0.26	0.9974	1	0.9987	0	0
Escherichia coli	K-12 substr. MG1655	4641653	150	637456	618888	18568	3	3 (345678912)	BWA-mem + SNAP	18617	18568	99.74	49	0.26	0.9974	1	0.9987	0	0
Escherichia coli	K-12 substr. MG1655	4641653	150	637456	618888	18568	3	3 (345678912)	BWA-mem + minimap2	18624	18568	99.7	56	0.3	0.997	1	0.9985	0	0
Escherichia coli	K-12 substr. MG1655	4641653	150	637456	618888	18568	3	3 (345678912)	Bowtie2 + BWA-mem	18617	18568	99.74	49	0.26	0.9974	1	0.9987	0	0
Escherichia coli	K-12 substr. MG1655	4641653	150	637456	618888	18568	3	3 (345678912)	Bowtie2 + Centrifuge (RefSeq)	18572	18568	99.98	4	0.02	0.9998	1	0.9999	0	0
Escherichia coli	K-12 substr. MG1655	4641653	150	637456	618888	18568	3	3 (345678912)	Bowtie2 + GEM	18591	18568	99.88	23	0.12	0.9988	1	0.9994	0	0
Escherichia coli	K-12 substr. MG1655	4641653	150	637456	618888	18568	3	3 (345678912)	Bowtie2 + HISAT2	18568	18568	100	0	0	1	1	1	0	0
Escherichia coli	K-12 substr. MG1655	4641653	150	637456	618888	18568	3	3 (345678912)	Bowtie2 + Kraken2 (RefSeq)	18568	18568	100	0	0	1	1	1	0	0
Escherichia coli	K-12 substr. MG1655	4641653	150	637456	618888	18568	3	3 (345678912)	Bowtie2 + Novoalign	18568	18568	100	0	0	1	1	1	0	0
Escherichia coli	K-12 substr. MG1655	4641653	150	637456	618888	18568	3	3 (345678912)	Bowtie2 + SNAP	18568	18568	100	0	0	1	1	1	0	0
Escherichia coli	K-12 substr. MG1655	4641653	150	637456	618888	18568	3	3 (345678912)	Bowtie2 + minimap2	18593	18568	99.87	25	0.13	0.9987	1	0.9993	0	0
Escherichia coli	K-12 substr. MG1655	4641653	150	637456	618888	18568	3	3 (345678912)	Centrifuge (RefSeq) + BWA-mem	18621	18568	99.72	53	0.28	0.9972	1	0.9986	0	0
Escherichia coli	K-12 substr. MG1655	4641653	150	637456	618888	18568	3	3 (345678912)	Centrifuge (RefSeq) + Bowtie2	18572	18568	99.98	4	0.02	0.9998	1	0.9999	0	0
Escherichia coli	K-12 substr. MG1655	4641653	150	637456	618888	18568	3	3 (345678912)	Centrifuge (RefSeq) + GEM	18584	18557	99.85	27	0.15	0.9985	0.9994	0.9989	0.03	11
Escherichia coli	K-12 substr. MG1655	4641653	150	637456	618888	18568	3	3 (345678912)	Centrifuge (RefSeq) + HISAT2	18560	18556	99.98	4	0.02	0.9998	0.9994	0.9996	0.03	12
Escherichia coli	K-12 substr. MG1655	4641653	150	637456	618888	18568	3	3 (345678912)	Centrifuge (RefSeq) + Kraken2 (RefSeq)	18572	18568	99.98	4	0.02	0.9998	1	0.9999	0	0
Escherichia coli	K-12 substr. MG1655	4641653	150	637456	618888	18568	3	3 (345678912)	Centrifuge (RefSeq) + Novoalign	18550	18546	99.98	4	0.02	0.9998	0.9988	0.9993	0.06	22
Escherichia coli	K-12 substr. MG1655	4641653	150	637456	618888	18568	3	3 (345678912)	Centrifuge (RefSeq) + SNAP	18572	18568	99.98	4	0.02	0.9998	1	0.9999	0	0
Escherichia coli	K-12 substr. MG1655	4641653	150	637456	618888	18568	3	3 (345678912)	Centrifuge (RefSeq) + minimap2	18597	18568	99.84	29	0.16	0.9984	1	0.9992	0	0
Escherichia coli	K-12 substr. MG1655	4641653	150	637456	618888	18568	3	3 (345678912)	GEM + BWA-mem	18626	18568	99.69	58	0.31	0.9969	1	0.9984	0	0
Escherichia coli	K-12 substr. MG1655	4641653	150	637456	618888	18568	3	3 (345678912)	GEM + Bowtie2	18591	18568	99.88	23	0.12	0.9988	1	0.9994	0	0
Escherichia coli	K-12 substr. MG1655	4641653	150	637456	618888	18568	3	3 (345678912)	GEM + Centrifuge (RefSeq)	18579	18552	99.85	27	0.15	0.9985	0.9991	0.9988	0.04	16
Escherichia coli	K-12 substr. MG1655	4641653	150	637456	618888	18568	3	3 (345678912)	GEM + HISAT2	18560	18537	99.88	23	0.12	0.9988	0.9983	0.9985	0.08	31
Escherichia coli	K-12 substr. MG1655	4641653	150	637456	618888	18568	3	3 (345678912)	GEM + Kraken2 (RefSeq)	18585	18562	99.88	23	0.12	0.9988	0.9997	0.9992	0.02	6
Escherichia coli	K-12 substr. MG1655	4641653	150	637456	618888	18568	3	3 (345678912)	GEM + Novoalign	18548	18525	99.88	23	0.12	0.9988	0.9977	0.9982	0.12	43
Escherichia coli	K-12 substr. MG1655	4641653	150	637456	618888	18568	3	3 (345678912)	GEM + SNAP	18591	18568	99.88	23	0.12	0.9988	1	0.9994	0	0
Escherichia coli	K-12 substr. MG1655	4641653	150	637456	618888	18568	3	3 (345678912)	GEM + minimap2	18602	18568	99.82	34	0.18	0.9982	1	0.9991	0	0
Escherichia coli	K-12 substr. MG1655	4641653	150	637456	618888	18568	3	3 (345678912)	HISAT2 + BWA-mem	18617	18568	99.74	49	0.26	0.9974	1	0.9987	0	0
Escherichia coli	K-12 substr. MG1655	4641653	150	637456	618888	18568	3	3 (345678912)	HISAT2 + Bowtie2	18568	18568	100	0	0	1	1	1	0	0
Escherichia coli	K-12 substr. MG1655	4641653	150	637456	618888	18568	3	3 (345678912)	HISAT2 + Centrifuge (RefSeq)	18376	18372	99.98	4	0.02	0.9998	0.9894	0.9946	0.53	196
Escherichia coli	K-12 substr. MG1655	4641653	150	637456	618888	18568	3	3 (345678912)	HISAT2 + GEM	18560	18537	99.88	23	0.12	0.9988	0.9983	0.9985	0.08	31
Escherichia coli	K-12 substr. MG1655	4641653	150	637456	618888	18568	3	3 (345678912)	HISAT2 + Kraken2 (RefSeq)	18382	18382	100	0	0	1	0.99	0.995	0.5	186
Escherichia coli	K-12 substr. MG1655	4641653	150	637456	618888	18568	3	3 (345678912)	HISAT2 + Novoalign	18449	18449	100	0	0	1	0.9936	0.9968	0.32	119
Escherichia coli	K-12 substr. MG1655	4641653	150	637456	618888	18568	3	3 (345678912)	HISAT2 + SNAP	18563	18563	100	0	0	1	0.9997	0.9998	0.01	5
Escherichia coli	K-12 substr. MG1655	4641653	150	637456	618888	18568	3	3 (345678912)	HISAT2 + minimap2	18593	18568	99.87	25	0.13	0.9987	1	0.9993	0	0
Escherichia coli	K-12 substr. MG1655	4641653	150	637456	618888	18568	3	3 (345678912)	Kraken2 (RefSeq) + BWA-mem	18617	18568	99.74	49	0.26	0.9974	1	0.9987	0	0
Escherichia coli	K-12 substr. MG1655	4641653	150	637456	618888	18568	3	3 (345678912)	Kraken2 (RefSeq) + Bowtie2	18568	18568	100	0	0	1	1	1	0	0
Escherichia coli	K-12 substr. MG1655	4641653	150	637456	618888	18568	3	3 (345678912)	Kraken2 (RefSeq) + Centrifuge (RefSeq)	18572	18568	99.98	4	0.02	0.9998	1	0.9999	0	0
Escherichia coli	K-12 substr. MG1655	4641653	150	637456	618888	18568	3	3 (345678912)	Kraken2 (RefSeq) + GEM	18591	18568	99.88	23	0.12	0.9988	1	0.9994	0	0
Escherichia coli	K-12 substr. MG1655	4641653	150	637456	618888	18568	3	3 (345678912)	Kraken2 (RefSeq) + HISAT2	18568	18568	100	0	0	1	1	1	0	0
Escherichia coli	K-12 substr. MG1655	4641653	150	637456	618888	18568	3	3 (345678912)	Kraken2 (RefSeq) + Novoalign	18568	18568	100	0	0	1	1	1	0	0
Escherichia coli	K-12 substr. MG1655	4641653	150	637456	618888	18568	3	3 (345678912)	Kraken2 (RefSeq) + SNAP	18568	18568	100	0	0	1	1	1	0	0
Escherichia coli	K-12 substr. MG1655	4641653	150	637456	618888	18568	3	3 (345678912)	Kraken2 (RefSeq) + minimap2	18593	18568	99.87	25	0.13	0.9987	1	0.9993	0	0
Escherichia coli	K-12 substr. MG1655	4641653	150	637456	618888	18568	3	3 (345678912)	Novoalign + BWA-mem	18617	18568	99.74	49	0.26	0.9974	1	0.9987	0	0
Escherichia coli	K-12 substr. MG1655	4641653	150	637456	618888	18568	3	3 (345678912)	Novoalign + Bowtie2	18568	18568	100	0	0	1	1	1	0	0
Escherichia coli	K-12 substr. MG1655	4641653	150	637456	618888	18568	3	3 (345678912)	Novoalign + Centrifuge (RefSeq)	18550	18546	99.98	4	0.02	0.9998	0.9988	0.9993	0.06	22
Escherichia coli	K-12 substr. MG1655	4641653	150	637456	618888	18568	3	3 (345678912)	Novoalign + GEM	18548	18525	99.88	23	0.12	0.9988	0.9977	0.9982	0.12	43
Escherichia coli	K-12 substr. MG1655	4641653	150	637456	618888	18568	3	3 (345678912)	Novoalign + HISAT2	18449	18449	100	0	0	1	0.9936	0.9968	0.32	119
Escherichia coli	K-12 substr. MG1655	4641653	150	637456	618888	18568	3	3 (345678912)	Novoalign + Kraken2 (RefSeq)	18568	18568	100	0	0	1	1	1	0	0
Escherichia coli	K-12 substr. MG1655	4641653	150	637456	618888	18568	3	3 (345678912)	Novoalign + SNAP	18562	18562	100	0	0	1	0.9997	0.9998	0.02	6
Escherichia coli	K-12 substr. MG1655	4641653	150	637456	618888	18568	3	3 (345678912)	Novoalign + minimap2	18593	18568	99.87	25	0.13	0.9987	1	0.9993	0	0
Escherichia coli	K-12 substr. MG1655	4641653	150	637456	618888	18568	3	3 (345678912)	SNAP + BWA-mem	18617	18568	99.74	49	0.26	0.9974	1	0.9987	0	0
Escherichia coli	K-12 substr. MG1655	4641653	150	637456	618888	18568	3	3 (345678912)	SNAP + Bowtie2	18568	18568	100	0	0	1	1	1	0	0
Escherichia coli	K-12 substr. MG1655	4641653	150	637456	618888	18568	3	3 (345678912)	SNAP + Centrifuge (RefSeq)	18550	18546	99.98	4	0.02	0.9998	0.9988	0.9993	0.06	22
Escherichia coli	K-12 substr. MG1655	4641653	150	637456	618888	18568	3	3 (345678912)	SNAP + GEM	18591	18568	99.88	23	0.12	0.9988	1	0.9994	0	0
Escherichia coli	K-12 substr. MG1655	4641653	150	637456	618888	18568	3	3 (345678912)	SNAP + HISAT2	18563	18563	100	0	0	1	0.9997	0.9998	0.01	5
Escherichia coli	K-12 substr. MG1655	4641653	150	637456	618888	18568	3	3 (345678912)	SNAP + Kraken2 (RefSeq)	18546	18546	100	0	0	1	0.9988	0.9994	0.06	22
Escherichia coli	K-12 substr. MG1655	4641653	150	637456	618888	18568	3	3 (345678912)	SNAP + Novoalign	18562	18562	100	0	0	1	0.9997	0.9998	0.02	6
Escherichia coli	K-12 substr. MG1655	4641653	150	637456	618888	18568	3	3 (345678912)	SNAP + minimap2	18591	18566	99.87	25	0.13	0.9987	0.9999	0.9993	0.01	2
Escherichia coli	K-12 substr. MG1655	4641653	150	637456	618888	18568	3	3 (345678912)	minimap2 + BWA-mem	18624	18568	99.7	56	0.3	0.997	1	0.9985	0	0
Escherichia coli	K-12 substr. MG1655	4641653	150	637456	618888	18568	3	3 (345678912)	minimap2 + Bowtie2	18593	18568	99.87	25	0.13	0.9987	1	0.9993	0	0
Escherichia coli	K-12 substr. MG1655	4641653	150	637456	618888	18568	3	3 (345678912)	minimap2 + Centrifuge (RefSeq)	18593	18564	99.84	29	0.16	0.9984	0.9998	0.9991	0.01	4
Escherichia coli	K-12 substr. MG1655	4641653	150	637456	618888	18568	3	3 (345678912)	minimap2 + GEM	18602	18568	99.82	34	0.18	0.9982	1	0.9991	0	0
Escherichia coli	K-12 substr. MG1655	4641653	150	637456	618888	18568	3	3 (345678912)	minimap2 + HISAT2	18593	18568	99.87	25	0.13	0.9987	1	0.9993	0	0
Escherichia coli	K-12 substr. MG1655	4641653	150	637456	618888	18568	3	3 (345678912)	minimap2 + Kraken2 (RefSeq)	18589	18564	99.87	25	0.13	0.9987	0.9998	0.9992	0.01	4
Escherichia coli	K-12 substr. MG1655	4641653	150	637456	618888	18568	3	3 (345678912)	minimap2 + Novoalign	18593	18568	99.87	25	0.13	0.9987	1	0.9993	0	0
Escherichia coli	K-12 substr. MG1655	4641653	150	637456	618888	18568	3	3 (345678912)	minimap2 + SNAP	18591	18566	99.87	25	0.13	0.9987	0.9999	0.9993	0.01	2
Escherichia coli	K-12 substr. MG1655	4641653	150	643644	618888	24756	4	1 (123456789)	BWA-mem + Bowtie2	24807	24756	99.79	51	0.21	0.9979	1	0.9989	0	0
Escherichia coli	K-12 substr. MG1655	4641653	150	643644	618888	24756	4	1 (123456789)	BWA-mem + Centrifuge (RefSeq)	24807	24756	99.79	51	0.21	0.9979	1	0.9989	0	0
Escherichia coli	K-12 substr. MG1655	4641653	150	643644	618888	24756	4	1 (123456789)	BWA-mem + GEM	24817	24756	99.75	61	0.25	0.9975	1	0.9987	0	0
Escherichia coli	K-12 substr. MG1655	4641653	150	643644	618888	24756	4	1 (123456789)	BWA-mem + HISAT2	24807	24756	99.79	51	0.21	0.9979	1	0.9989	0	0
Escherichia coli	K-12 substr. MG1655	4641653	150	643644	618888	24756	4	1 (123456789)	BWA-mem + Kraken2 (RefSeq)	24807	24756	99.79	51	0.21	0.9979	1	0.9989	0	0
Escherichia coli	K-12 substr. MG1655	4641653	150	643644	618888	24756	4	1 (123456789)	BWA-mem + Novoalign	24807	24756	99.79	51	0.21	0.9979	1	0.9989	0	0
Escherichia coli	K-12 substr. MG1655	4641653	150	643644	618888	24756	4	1 (123456789)	BWA-mem + SNAP	24807	24756	99.79	51	0.21	0.9979	1	0.9989	0	0
Escherichia coli	K-12 substr. MG1655	4641653	150	643644	618888	24756	4	1 (123456789)	BWA-mem + minimap2	24821	24756	99.74	65	0.26	0.9974	1	0.9987	0	0
Escherichia coli	K-12 substr. MG1655	4641653	150	643644	618888	24756	4	1 (123456789)	Bowtie2 + BWA-mem	24807	24756	99.79	51	0.21	0.9979	1	0.9989	0	0
Escherichia coli	K-12 substr. MG1655	4641653	150	643644	618888	24756	4	1 (123456789)	Bowtie2 + Centrifuge (RefSeq)	24756	24756	100	0	0	1	1	1	0	0
Escherichia coli	K-12 substr. MG1655	4641653	150	643644	618888	24756	4	1 (123456789)	Bowtie2 + GEM	24774	24756	99.93	18	0.07	0.9993	1	0.9996	0	0
Escherichia coli	K-12 substr. MG1655	4641653	150	643644	618888	24756	4	1 (123456789)	Bowtie2 + HISAT2	24756	24756	100	0	0	1	1	1	0	0
Escherichia coli	K-12 substr. MG1655	4641653	150	643644	618888	24756	4	1 (123456789)	Bowtie2 + Kraken2 (RefSeq)	24756	24756	100	0	0	1	1	1	0	0
Escherichia coli	K-12 substr. MG1655	4641653	150	643644	618888	24756	4	1 (123456789)	Bowtie2 + Novoalign	24756	24756	100	0	0	1	1	1	0	0
Escherichia coli	K-12 substr. MG1655	4641653	150	643644	618888	24756	4	1 (123456789)	Bowtie2 + SNAP	24756	24756	100	0	0	1	1	1	0	0
Escherichia coli	K-12 substr. MG1655	4641653	150	643644	618888	24756	4	1 (123456789)	Bowtie2 + minimap2	24783	24756	99.89	27	0.11	0.9989	1	0.9994	0	0
Escherichia coli	K-12 substr. MG1655	4641653	150	643644	618888	24756	4	1 (123456789)	Centrifuge (RefSeq) + BWA-mem	24807	24756	99.79	51	0.21	0.9979	1	0.9989	0	0
Escherichia coli	K-12 substr. MG1655	4641653	150	643644	618888	24756	4	1 (123456789)	Centrifuge (RefSeq) + Bowtie2	24756	24756	100	0	0	1	1	1	0	0
Escherichia coli	K-12 substr. MG1655	4641653	150	643644	618888	24756	4	1 (123456789)	Centrifuge (RefSeq) + GEM	24772	24754	99.93	18	0.07	0.9993	0.9999	0.9996	0	2
Escherichia coli	K-12 substr. MG1655	4641653	150	643644	618888	24756	4	1 (123456789)	Centrifuge (RefSeq) + HISAT2	24738	24738	100	0	0	1	0.9993	0.9996	0.04	18
Escherichia coli	K-12 substr. MG1655	4641653	150	643644	618888	24756	4	1 (123456789)	Centrifuge (RefSeq) + Kraken2 (RefSeq)	24756	24756	100	0	0	1	1	1	0	0
Escherichia coli	K-12 substr. MG1655	4641653	150	643644	618888	24756	4	1 (123456789)	Centrifuge (RefSeq) + Novoalign	24730	24730	100	0	0	1	0.9989	0.9994	0.05	26
Escherichia coli	K-12 substr. MG1655	4641653	150	643644	618888	24756	4	1 (123456789)	Centrifuge (RefSeq) + SNAP	24756	24756	100	0	0	1	1	1	0	0
Escherichia coli	K-12 substr. MG1655	4641653	150	643644	618888	24756	4	1 (123456789)	Centrifuge (RefSeq) + minimap2	24783	24756	99.89	27	0.11	0.9989	1	0.9994	0	0
Escherichia coli	K-12 substr. MG1655	4641653	150	643644	618888	24756	4	1 (123456789)	GEM + BWA-mem	24817	24756	99.75	61	0.25	0.9975	1	0.9987	0	0
Escherichia coli	K-12 substr. MG1655	4641653	150	643644	618888	24756	4	1 (123456789)	GEM + Bowtie2	24774	24756	99.93	18	0.07	0.9993	1	0.9996	0	0
Escherichia coli	K-12 substr. MG1655	4641653	150	643644	618888	24756	4	1 (123456789)	GEM + Centrifuge (RefSeq)	24767	24749	99.93	18	0.07	0.9993	0.9997	0.9995	0.01	7
Escherichia coli	K-12 substr. MG1655	4641653	150	643644	618888	24756	4	1 (123456789)	GEM + HISAT2	24758	24740	99.93	18	0.07	0.9993	0.9994	0.9993	0.03	16
Escherichia coli	K-12 substr. MG1655	4641653	150	643644	618888	24756	4	1 (123456789)	GEM + Kraken2 (RefSeq)	24769	24751	99.93	18	0.07	0.9993	0.9998	0.9995	0.01	5
Escherichia coli	K-12 substr. MG1655	4641653	150	643644	618888	24756	4	1 (123456789)	GEM + Novoalign	24740	24722	99.93	18	0.07	0.9993	0.9986	0.9989	0.07	34
Escherichia coli	K-12 substr. MG1655	4641653	150	643644	618888	24756	4	1 (123456789)	GEM + SNAP	24774	24756	99.93	18	0.07	0.9993	1	0.9996	0	0
Escherichia coli	K-12 substr. MG1655	4641653	150	643644	618888	24756	4	1 (123456789)	GEM + minimap2	24793	24756	99.85	37	0.15	0.9985	1	0.9992	0	0
Escherichia coli	K-12 substr. MG1655	4641653	150	643644	618888	24756	4	1 (123456789)	HISAT2 + BWA-mem	24807	24756	99.79	51	0.21	0.9979	1	0.9989	0	0
Escherichia coli	K-12 substr. MG1655	4641653	150	643644	618888	24756	4	1 (123456789)	HISAT2 + Bowtie2	24756	24756	100	0	0	1	1	1	0	0
Escherichia coli	K-12 substr. MG1655	4641653	150	643644	618888	24756	4	1 (123456789)	HISAT2 + Centrifuge (RefSeq)	24435	24435	100	0	0	1	0.987	0.9935	0.65	321
Escherichia coli	K-12 substr. MG1655	4641653	150	643644	618888	24756	4	1 (123456789)	HISAT2 + GEM	24758	24740	99.93	18	0.07	0.9993	0.9994	0.9993	0.03	16
Escherichia coli	K-12 substr. MG1655	4641653	150	643644	618888	24756	4	1 (123456789)	HISAT2 + Kraken2 (RefSeq)	24453	24453	100	0	0	1	0.9878	0.9939	0.61	303
Escherichia coli	K-12 substr. MG1655	4641653	150	643644	618888	24756	4	1 (123456789)	HISAT2 + Novoalign	24643	24643	100	0	0	1	0.9954	0.9977	0.23	113
Escherichia coli	K-12 substr. MG1655	4641653	150	643644	618888	24756	4	1 (123456789)	HISAT2 + SNAP	24753	24753	100	0	0	1	0.9999	0.9999	0.01	3
Escherichia coli	K-12 substr. MG1655	4641653	150	643644	618888	24756	4	1 (123456789)	HISAT2 + minimap2	24783	24756	99.89	27	0.11	0.9989	1	0.9994	0	0
Escherichia coli	K-12 substr. MG1655	4641653	150	643644	618888	24756	4	1 (123456789)	Kraken2 (RefSeq) + BWA-mem	24807	24756	99.79	51	0.21	0.9979	1	0.9989	0	0
Escherichia coli	K-12 substr. MG1655	4641653	150	643644	618888	24756	4	1 (123456789)	Kraken2 (RefSeq) + Bowtie2	24756	24756	100	0	0	1	1	1	0	0
Escherichia coli	K-12 substr. MG1655	4641653	150	643644	618888	24756	4	1 (123456789)	Kraken2 (RefSeq) + Centrifuge (RefSeq)	24756	24756	100	0	0	1	1	1	0	0
Escherichia coli	K-12 substr. MG1655	4641653	150	643644	618888	24756	4	1 (123456789)	Kraken2 (RefSeq) + GEM	24774	24756	99.93	18	0.07	0.9993	1	0.9996	0	0
Escherichia coli	K-12 substr. MG1655	4641653	150	643644	618888	24756	4	1 (123456789)	Kraken2 (RefSeq) + HISAT2	24756	24756	100	0	0	1	1	1	0	0
Escherichia coli	K-12 substr. MG1655	4641653	150	643644	618888	24756	4	1 (123456789)	Kraken2 (RefSeq) + Novoalign	24756	24756	100	0	0	1	1	1	0	0
Escherichia coli	K-12 substr. MG1655	4641653	150	643644	618888	24756	4	1 (123456789)	Kraken2 (RefSeq) + SNAP	24756	24756	100	0	0	1	1	1	0	0
Escherichia coli	K-12 substr. MG1655	4641653	150	643644	618888	24756	4	1 (123456789)	Kraken2 (RefSeq) + minimap2	24783	24756	99.89	27	0.11	0.9989	1	0.9994	0	0
Escherichia coli	K-12 substr. MG1655	4641653	150	643644	618888	24756	4	1 (123456789)	Novoalign + BWA-mem	24807	24756	99.79	51	0.21	0.9979	1	0.9989	0	0
Escherichia coli	K-12 substr. MG1655	4641653	150	643644	618888	24756	4	1 (123456789)	Novoalign + Bowtie2	24756	24756	100	0	0	1	1	1	0	0
Escherichia coli	K-12 substr. MG1655	4641653	150	643644	618888	24756	4	1 (123456789)	Novoalign + Centrifuge (RefSeq)	24730	24730	100	0	0	1	0.9989	0.9994	0.05	26
Escherichia coli	K-12 substr. MG1655	4641653	150	643644	618888	24756	4	1 (123456789)	Novoalign + GEM	24740	24722	99.93	18	0.07	0.9993	0.9986	0.9989	0.07	34
Escherichia coli	K-12 substr. MG1655	4641653	150	643644	618888	24756	4	1 (123456789)	Novoalign + HISAT2	24643	24643	100	0	0	1	0.9954	0.9977	0.23	113
Escherichia coli	K-12 substr. MG1655	4641653	150	643644	618888	24756	4	1 (123456789)	Novoalign + Kraken2 (RefSeq)	24756	24756	100	0	0	1	1	1	0	0
Escherichia coli	K-12 substr. MG1655	4641653	150	643644	618888	24756	4	1 (123456789)	Novoalign + SNAP	24754	24754	100	0	0	1	0.9999	0.9999	0	2
Escherichia coli	K-12 substr. MG1655	4641653	150	643644	618888	24756	4	1 (123456789)	Novoalign + minimap2	24782	24755	99.89	27	0.11	0.9989	1	0.9994	0	1
Escherichia coli	K-12 substr. MG1655	4641653	150	643644	618888	24756	4	1 (123456789)	SNAP + BWA-mem	24807	24756	99.79	51	0.21	0.9979	1	0.9989	0	0
Escherichia coli	K-12 substr. MG1655	4641653	150	643644	618888	24756	4	1 (123456789)	SNAP + Bowtie2	24756	24756	100	0	0	1	1	1	0	0
Escherichia coli	K-12 substr. MG1655	4641653	150	643644	618888	24756	4	1 (123456789)	SNAP + Centrifuge (RefSeq)	24739	24739	100	0	0	1	0.9993	0.9996	0.03	17
Escherichia coli	K-12 substr. MG1655	4641653	150	643644	618888	24756	4	1 (123456789)	SNAP + GEM	24774	24756	99.93	18	0.07	0.9993	1	0.9996	0	0
Escherichia coli	K-12 substr. MG1655	4641653	150	643644	618888	24756	4	1 (123456789)	SNAP + HISAT2	24753	24753	100	0	0	1	0.9999	0.9999	0.01	3
Escherichia coli	K-12 substr. MG1655	4641653	150	643644	618888	24756	4	1 (123456789)	SNAP + Kraken2 (RefSeq)	24739	24739	100	0	0	1	0.9993	0.9996	0.03	17
Escherichia coli	K-12 substr. MG1655	4641653	150	643644	618888	24756	4	1 (123456789)	SNAP + Novoalign	24754	24754	100	0	0	1	0.9999	0.9999	0	2
Escherichia coli	K-12 substr. MG1655	4641653	150	643644	618888	24756	4	1 (123456789)	SNAP + minimap2	24781	24754	99.89	27	0.11	0.9989	0.9999	0.9994	0	2
Escherichia coli	K-12 substr. MG1655	4641653	150	643644	618888	24756	4	1 (123456789)	minimap2 + BWA-mem	24821	24756	99.74	65	0.26	0.9974	1	0.9987	0	0
Escherichia coli	K-12 substr. MG1655	4641653	150	643644	618888	24756	4	1 (123456789)	minimap2 + Bowtie2	24783	24756	99.89	27	0.11	0.9989	1	0.9994	0	0
Escherichia coli	K-12 substr. MG1655	4641653	150	643644	618888	24756	4	1 (123456789)	minimap2 + Centrifuge (RefSeq)	24779	24752	99.89	27	0.11	0.9989	0.9998	0.9993	0.01	4
Escherichia coli	K-12 substr. MG1655	4641653	150	643644	618888	24756	4	1 (123456789)	minimap2 + GEM	24793	24756	99.85	37	0.15	0.9985	1	0.9992	0	0
Escherichia coli	K-12 substr. MG1655	4641653	150	643644	618888	24756	4	1 (123456789)	minimap2 + HISAT2	24783	24756	99.89	27	0.11	0.9989	1	0.9994	0	0
Escherichia coli	K-12 substr. MG1655	4641653	150	643644	618888	24756	4	1 (123456789)	minimap2 + Kraken2 (RefSeq)	24779	24752	99.89	27	0.11	0.9989	0.9998	0.9993	0.01	4
Escherichia coli	K-12 substr. MG1655	4641653	150	643644	618888	24756	4	1 (123456789)	minimap2 + Novoalign	24782	24755	99.89	27	0.11	0.9989	1	0.9994	0	1
Escherichia coli	K-12 substr. MG1655	4641653	150	643644	618888	24756	4	1 (123456789)	minimap2 + SNAP	24781	24754	99.89	27	0.11	0.9989	0.9999	0.9994	0	2
Escherichia coli	K-12 substr. MG1655	4641653	150	643644	618888	24756	4	2 (234567891)	BWA-mem + Bowtie2	24796	24756	99.84	40	0.16	0.9984	1	0.9992	0	0
Escherichia coli	K-12 substr. MG1655	4641653	150	643644	618888	24756	4	2 (234567891)	BWA-mem + Centrifuge (RefSeq)	24798	24756	99.83	42	0.17	0.9983	1	0.9991	0	0
Escherichia coli	K-12 substr. MG1655	4641653	150	643644	618888	24756	4	2 (234567891)	BWA-mem + GEM	24812	24756	99.77	56	0.23	0.9977	1	0.9988	0	0
Escherichia coli	K-12 substr. MG1655	4641653	150	643644	618888	24756	4	2 (234567891)	BWA-mem + HISAT2	24796	24756	99.84	40	0.16	0.9984	1	0.9992	0	0
Escherichia coli	K-12 substr. MG1655	4641653	150	643644	618888	24756	4	2 (234567891)	BWA-mem + Kraken2 (RefSeq)	24796	24756	99.84	40	0.16	0.9984	1	0.9992	0	0
Escherichia coli	K-12 substr. MG1655	4641653	150	643644	618888	24756	4	2 (234567891)	BWA-mem + Novoalign	24796	24756	99.84	40	0.16	0.9984	1	0.9992	0	0
Escherichia coli	K-12 substr. MG1655	4641653	150	643644	618888	24756	4	2 (234567891)	BWA-mem + SNAP	24796	24756	99.84	40	0.16	0.9984	1	0.9992	0	0
Escherichia coli	K-12 substr. MG1655	4641653	150	643644	618888	24756	4	2 (234567891)	BWA-mem + minimap2	24806	24756	99.8	50	0.2	0.998	1	0.999	0	0
Escherichia coli	K-12 substr. MG1655	4641653	150	643644	618888	24756	4	2 (234567891)	Bowtie2 + BWA-mem	24796	24756	99.84	40	0.16	0.9984	1	0.9992	0	0
Escherichia coli	K-12 substr. MG1655	4641653	150	643644	618888	24756	4	2 (234567891)	Bowtie2 + Centrifuge (RefSeq)	24757	24755	99.99	2	0.01	0.9999	1	0.9999	0	1
Escherichia coli	K-12 substr. MG1655	4641653	150	643644	618888	24756	4	2 (234567891)	Bowtie2 + GEM	24782	24756	99.9	26	0.1	0.999	1	0.9995	0	0
Escherichia coli	K-12 substr. MG1655	4641653	150	643644	618888	24756	4	2 (234567891)	Bowtie2 + HISAT2	24756	24756	100	0	0	1	1	1	0	0
Escherichia coli	K-12 substr. MG1655	4641653	150	643644	618888	24756	4	2 (234567891)	Bowtie2 + Kraken2 (RefSeq)	24755	24755	100	0	0	1	1	1	0	1
Escherichia coli	K-12 substr. MG1655	4641653	150	643644	618888	24756	4	2 (234567891)	Bowtie2 + Novoalign	24756	24756	100	0	0	1	1	1	0	0
Escherichia coli	K-12 substr. MG1655	4641653	150	643644	618888	24756	4	2 (234567891)	Bowtie2 + SNAP	24756	24756	100	0	0	1	1	1	0	0
Escherichia coli	K-12 substr. MG1655	4641653	150	643644	618888	24756	4	2 (234567891)	Bowtie2 + minimap2	24778	24756	99.91	22	0.09	0.9991	1	0.9995	0	0
Escherichia coli	K-12 substr. MG1655	4641653	150	643644	618888	24756	4	2 (234567891)	Centrifuge (RefSeq) + BWA-mem	24798	24756	99.83	42	0.17	0.9983	1	0.9991	0	0
Escherichia coli	K-12 substr. MG1655	4641653	150	643644	618888	24756	4	2 (234567891)	Centrifuge (RefSeq) + Bowtie2	24758	24756	99.99	2	0.01	0.9999	1	0.9999	0	0
Escherichia coli	K-12 substr. MG1655	4641653	150	643644	618888	24756	4	2 (234567891)	Centrifuge (RefSeq) + GEM	24784	24756	99.89	28	0.11	0.9989	1	0.9994	0	0
Escherichia coli	K-12 substr. MG1655	4641653	150	643644	618888	24756	4	2 (234567891)	Centrifuge (RefSeq) + HISAT2	24746	24744	99.99	2	0.01	0.9999	0.9995	0.9997	0.02	12
Escherichia coli	K-12 substr. MG1655	4641653	150	643644	618888	24756	4	2 (234567891)	Centrifuge (RefSeq) + Kraken2 (RefSeq)	24758	24756	99.99	2	0.01	0.9999	1	0.9999	0	0
Escherichia coli	K-12 substr. MG1655	4641653	150	643644	618888	24756	4	2 (234567891)	Centrifuge (RefSeq) + Novoalign	24740	24738	99.99	2	0.01	0.9999	0.9993	0.9996	0.04	18
Escherichia coli	K-12 substr. MG1655	4641653	150	643644	618888	24756	4	2 (234567891)	Centrifuge (RefSeq) + SNAP	24758	24756	99.99	2	0.01	0.9999	1	0.9999	0	0
Escherichia coli	K-12 substr. MG1655	4641653	150	643644	618888	24756	4	2 (234567891)	Centrifuge (RefSeq) + minimap2	24780	24756	99.9	24	0.1	0.999	1	0.9995	0	0
Escherichia coli	K-12 substr. MG1655	4641653	150	643644	618888	24756	4	2 (234567891)	GEM + BWA-mem	24812	24756	99.77	56	0.23	0.9977	1	0.9988	0	0
Escherichia coli	K-12 substr. MG1655	4641653	150	643644	618888	24756	4	2 (234567891)	GEM + Bowtie2	24782	24756	99.9	26	0.1	0.999	1	0.9995	0	0
Escherichia coli	K-12 substr. MG1655	4641653	150	643644	618888	24756	4	2 (234567891)	GEM + Centrifuge (RefSeq)	24780	24752	99.89	28	0.11	0.9989	0.9998	0.9993	0.01	4
Escherichia coli	K-12 substr. MG1655	4641653	150	643644	618888	24756	4	2 (234567891)	GEM + HISAT2	24777	24751	99.9	26	0.1	0.999	0.9998	0.9994	0.01	5
Escherichia coli	K-12 substr. MG1655	4641653	150	643644	618888	24756	4	2 (234567891)	GEM + Kraken2 (RefSeq)	24778	24752	99.9	26	0.1	0.999	0.9998	0.9994	0.01	4
Escherichia coli	K-12 substr. MG1655	4641653	150	643644	618888	24756	4	2 (234567891)	GEM + Novoalign	24760	24734	99.89	26	0.11	0.9989	0.9991	0.999	0.04	22
Escherichia coli	K-12 substr. MG1655	4641653	150	643644	618888	24756	4	2 (234567891)	GEM + SNAP	24782	24756	99.9	26	0.1	0.999	1	0.9995	0	0
Escherichia coli	K-12 substr. MG1655	4641653	150	643644	618888	24756	4	2 (234567891)	GEM + minimap2	24794	24756	99.85	38	0.15	0.9985	1	0.9992	0	0
Escherichia coli	K-12 substr. MG1655	4641653	150	643644	618888	24756	4	2 (234567891)	HISAT2 + BWA-mem	24796	24756	99.84	40	0.16	0.9984	1	0.9992	0	0
Escherichia coli	K-12 substr. MG1655	4641653	150	643644	618888	24756	4	2 (234567891)	HISAT2 + Bowtie2	24756	24756	100	0	0	1	1	1	0	0
Escherichia coli	K-12 substr. MG1655	4641653	150	643644	618888	24756	4	2 (234567891)	HISAT2 + Centrifuge (RefSeq)	24473	24471	99.99	2	0.01	0.9999	0.9885	0.9942	0.58	285
Escherichia coli	K-12 substr. MG1655	4641653	150	643644	618888	24756	4	2 (234567891)	HISAT2 + GEM	24777	24751	99.9	26	0.1	0.999	0.9998	0.9994	0.01	5
Escherichia coli	K-12 substr. MG1655	4641653	150	643644	618888	24756	4	2 (234567891)	HISAT2 + Kraken2 (RefSeq)	24483	24483	100	0	0	1	0.989	0.9945	0.55	273
Escherichia coli	K-12 substr. MG1655	4641653	150	643644	618888	24756	4	2 (234567891)	HISAT2 + Novoalign	24657	24657	100	0	0	1	0.996	0.998	0.2	99
Escherichia coli	K-12 substr. MG1655	4641653	150	643644	618888	24756	4	2 (234567891)	HISAT2 + SNAP	24749	24749	100	0	0	1	0.9997	0.9998	0.01	7
Escherichia coli	K-12 substr. MG1655	4641653	150	643644	618888	24756	4	2 (234567891)	HISAT2 + minimap2	24774	24752	99.91	22	0.09	0.9991	0.9998	0.9994	0.01	4
Escherichia coli	K-12 substr. MG1655	4641653	150	643644	618888	24756	4	2 (234567891)	Kraken2 (RefSeq) + BWA-mem	24796	24756	99.84	40	0.16	0.9984	1	0.9992	0	0
Escherichia coli	K-12 substr. MG1655	4641653	150	643644	618888	24756	4	2 (234567891)	Kraken2 (RefSeq) + Bowtie2	24756	24756	100	0	0	1	1	1	0	0
Escherichia coli	K-12 substr. MG1655	4641653	150	643644	618888	24756	4	2 (234567891)	Kraken2 (RefSeq) + Centrifuge (RefSeq)	24758	24756	99.99	2	0.01	0.9999	1	0.9999	0	0
Escherichia coli	K-12 substr. MG1655	4641653	150	643644	618888	24756	4	2 (234567891)	Kraken2 (RefSeq) + GEM	24782	24756	99.9	26	0.1	0.999	1	0.9995	0	0
Escherichia coli	K-12 substr. MG1655	4641653	150	643644	618888	24756	4	2 (234567891)	Kraken2 (RefSeq) + HISAT2	24756	24756	100	0	0	1	1	1	0	0
Escherichia coli	K-12 substr. MG1655	4641653	150	643644	618888	24756	4	2 (234567891)	Kraken2 (RefSeq) + Novoalign	24756	24756	100	0	0	1	1	1	0	0
Escherichia coli	K-12 substr. MG1655	4641653	150	643644	618888	24756	4	2 (234567891)	Kraken2 (RefSeq) + SNAP	24756	24756	100	0	0	1	1	1	0	0
Escherichia coli	K-12 substr. MG1655	4641653	150	643644	618888	24756	4	2 (234567891)	Kraken2 (RefSeq) + minimap2	24778	24756	99.91	22	0.09	0.9991	1	0.9995	0	0
Escherichia coli	K-12 substr. MG1655	4641653	150	643644	618888	24756	4	2 (234567891)	Novoalign + BWA-mem	24796	24756	99.84	40	0.16	0.9984	1	0.9992	0	0
Escherichia coli	K-12 substr. MG1655	4641653	150	643644	618888	24756	4	2 (234567891)	Novoalign + Bowtie2	24756	24756	100	0	0	1	1	1	0	0
Escherichia coli	K-12 substr. MG1655	4641653	150	643644	618888	24756	4	2 (234567891)	Novoalign + Centrifuge (RefSeq)	24740	24738	99.99	2	0.01	0.9999	0.9993	0.9996	0.04	18
Escherichia coli	K-12 substr. MG1655	4641653	150	643644	618888	24756	4	2 (234567891)	Novoalign + GEM	24760	24734	99.89	26	0.11	0.9989	0.9991	0.999	0.04	22
Escherichia coli	K-12 substr. MG1655	4641653	150	643644	618888	24756	4	2 (234567891)	Novoalign + HISAT2	24657	24657	100	0	0	1	0.996	0.998	0.2	99
Escherichia coli	K-12 substr. MG1655	4641653	150	643644	618888	24756	4	2 (234567891)	Novoalign + Kraken2 (RefSeq)	24756	24756	100	0	0	1	1	1	0	0
Escherichia coli	K-12 substr. MG1655	4641653	150	643644	618888	24756	4	2 (234567891)	Novoalign + SNAP	24754	24754	100	0	0	1	0.9999	0.9999	0	2
Escherichia coli	K-12 substr. MG1655	4641653	150	643644	618888	24756	4	2 (234567891)	Novoalign + minimap2	24777	24755	99.91	22	0.09	0.9991	1	0.9995	0	1
Escherichia coli	K-12 substr. MG1655	4641653	150	643644	618888	24756	4	2 (234567891)	SNAP + BWA-mem	24796	24756	99.84	40	0.16	0.9984	1	0.9992	0	0
Escherichia coli	K-12 substr. MG1655	4641653	150	643644	618888	24756	4	2 (234567891)	SNAP + Bowtie2	24756	24756	100	0	0	1	1	1	0	0
Escherichia coli	K-12 substr. MG1655	4641653	150	643644	618888	24756	4	2 (234567891)	SNAP + Centrifuge (RefSeq)	24733	24731	99.99	2	0.01	0.9999	0.999	0.9994	0.05	25
Escherichia coli	K-12 substr. MG1655	4641653	150	643644	618888	24756	4	2 (234567891)	SNAP + GEM	24782	24756	99.9	26	0.1	0.999	1	0.9995	0	0
Escherichia coli	K-12 substr. MG1655	4641653	150	643644	618888	24756	4	2 (234567891)	SNAP + HISAT2	24749	24749	100	0	0	1	0.9997	0.9998	0.01	7
Escherichia coli	K-12 substr. MG1655	4641653	150	643644	618888	24756	4	2 (234567891)	SNAP + Kraken2 (RefSeq)	24731	24731	100	0	0	1	0.999	0.9995	0.05	25
Escherichia coli	K-12 substr. MG1655	4641653	150	643644	618888	24756	4	2 (234567891)	SNAP + Novoalign	24754	24754	100	0	0	1	0.9999	0.9999	0	2
Escherichia coli	K-12 substr. MG1655	4641653	150	643644	618888	24756	4	2 (234567891)	SNAP + minimap2	24776	24754	99.91	22	0.09	0.9991	0.9999	0.9995	0	2
Escherichia coli	K-12 substr. MG1655	4641653	150	643644	618888	24756	4	2 (234567891)	minimap2 + BWA-mem	24806	24756	99.8	50	0.2	0.998	1	0.999	0	0
Escherichia coli	K-12 substr. MG1655	4641653	150	643644	618888	24756	4	2 (234567891)	minimap2 + Bowtie2	24778	24756	99.91	22	0.09	0.9991	1	0.9995	0	0
Escherichia coli	K-12 substr. MG1655	4641653	150	643644	618888	24756	4	2 (234567891)	minimap2 + Centrifuge (RefSeq)	24773	24749	99.9	24	0.1	0.999	0.9997	0.9993	0.01	7
Escherichia coli	K-12 substr. MG1655	4641653	150	643644	618888	24756	4	2 (234567891)	minimap2 + GEM	24794	24756	99.85	38	0.15	0.9985	1	0.9992	0	0
Escherichia coli	K-12 substr. MG1655	4641653	150	643644	618888	24756	4	2 (234567891)	minimap2 + HISAT2	24774	24752	99.91	22	0.09	0.9991	0.9998	0.9994	0.01	4
Escherichia coli	K-12 substr. MG1655	4641653	150	643644	618888	24756	4	2 (234567891)	minimap2 + Kraken2 (RefSeq)	24771	24749	99.91	22	0.09	0.9991	0.9997	0.9994	0.01	7
Escherichia coli	K-12 substr. MG1655	4641653	150	643644	618888	24756	4	2 (234567891)	minimap2 + Novoalign	24777	24755	99.91	22	0.09	0.9991	1	0.9995	0	1
Escherichia coli	K-12 substr. MG1655	4641653	150	643644	618888	24756	4	2 (234567891)	minimap2 + SNAP	24776	24754	99.91	22	0.09	0.9991	0.9999	0.9995	0	2
Escherichia coli	K-12 substr. MG1655	4641653	150	643644	618888	24756	4	3 (345678912)	BWA-mem + Bowtie2	24805	24756	99.8	49	0.2	0.998	1	0.999	0	0
Escherichia coli	K-12 substr. MG1655	4641653	150	643644	618888	24756	4	3 (345678912)	BWA-mem + Centrifuge (RefSeq)	24809	24756	99.79	53	0.21	0.9979	1	0.9989	0	0
Escherichia coli	K-12 substr. MG1655	4641653	150	643644	618888	24756	4	3 (345678912)	BWA-mem + GEM	24814	24756	99.77	58	0.23	0.9977	1	0.9988	0	0
Escherichia coli	K-12 substr. MG1655	4641653	150	643644	618888	24756	4	3 (345678912)	BWA-mem + HISAT2	24805	24756	99.8	49	0.2	0.998	1	0.999	0	0
Escherichia coli	K-12 substr. MG1655	4641653	150	643644	618888	24756	4	3 (345678912)	BWA-mem + Kraken2 (RefSeq)	24805	24756	99.8	49	0.2	0.998	1	0.999	0	0
Escherichia coli	K-12 substr. MG1655	4641653	150	643644	618888	24756	4	3 (345678912)	BWA-mem + Novoalign	24805	24756	99.8	49	0.2	0.998	1	0.999	0	0
Escherichia coli	K-12 substr. MG1655	4641653	150	643644	618888	24756	4	3 (345678912)	BWA-mem + SNAP	24805	24756	99.8	49	0.2	0.998	1	0.999	0	0
Escherichia coli	K-12 substr. MG1655	4641653	150	643644	618888	24756	4	3 (345678912)	BWA-mem + minimap2	24812	24756	99.77	56	0.23	0.9977	1	0.9988	0	0
Escherichia coli	K-12 substr. MG1655	4641653	150	643644	618888	24756	4	3 (345678912)	Bowtie2 + BWA-mem	24805	24756	99.8	49	0.2	0.998	1	0.999	0	0
Escherichia coli	K-12 substr. MG1655	4641653	150	643644	618888	24756	4	3 (345678912)	Bowtie2 + Centrifuge (RefSeq)	24759	24755	99.98	4	0.02	0.9998	1	0.9999	0	1
Escherichia coli	K-12 substr. MG1655	4641653	150	643644	618888	24756	4	3 (345678912)	Bowtie2 + GEM	24779	24756	99.91	23	0.09	0.9991	1	0.9995	0	0
Escherichia coli	K-12 substr. MG1655	4641653	150	643644	618888	24756	4	3 (345678912)	Bowtie2 + HISAT2	24756	24756	100	0	0	1	1	1	0	0
Escherichia coli	K-12 substr. MG1655	4641653	150	643644	618888	24756	4	3 (345678912)	Bowtie2 + Kraken2 (RefSeq)	24755	24755	100	0	0	1	1	1	0	1
Escherichia coli	K-12 substr. MG1655	4641653	150	643644	618888	24756	4	3 (345678912)	Bowtie2 + Novoalign	24756	24756	100	0	0	1	1	1	0	0
Escherichia coli	K-12 substr. MG1655	4641653	150	643644	618888	24756	4	3 (345678912)	Bowtie2 + SNAP	24756	24756	100	0	0	1	1	1	0	0
Escherichia coli	K-12 substr. MG1655	4641653	150	643644	618888	24756	4	3 (345678912)	Bowtie2 + minimap2	24781	24756	99.9	25	0.1	0.999	1	0.9995	0	0
Escherichia coli	K-12 substr. MG1655	4641653	150	643644	618888	24756	4	3 (345678912)	Centrifuge (RefSeq) + BWA-mem	24809	24756	99.79	53	0.21	0.9979	1	0.9989	0	0
Escherichia coli	K-12 substr. MG1655	4641653	150	643644	618888	24756	4	3 (345678912)	Centrifuge (RefSeq) + Bowtie2	24760	24756	99.98	4	0.02	0.9998	1	0.9999	0	0
Escherichia coli	K-12 substr. MG1655	4641653	150	643644	618888	24756	4	3 (345678912)	Centrifuge (RefSeq) + GEM	24776	24749	99.89	27	0.11	0.9989	0.9997	0.9993	0.01	7
Escherichia coli	K-12 substr. MG1655	4641653	150	643644	618888	24756	4	3 (345678912)	Centrifuge (RefSeq) + HISAT2	24742	24738	99.98	4	0.02	0.9998	0.9993	0.9995	0.04	18
Escherichia coli	K-12 substr. MG1655	4641653	150	643644	618888	24756	4	3 (345678912)	Centrifuge (RefSeq) + Kraken2 (RefSeq)	24760	24756	99.98	4	0.02	0.9998	1	0.9999	0	0
Escherichia coli	K-12 substr. MG1655	4641653	150	643644	618888	24756	4	3 (345678912)	Centrifuge (RefSeq) + Novoalign	24736	24732	99.98	4	0.02	0.9998	0.999	0.9994	0.05	24
Escherichia coli	K-12 substr. MG1655	4641653	150	643644	618888	24756	4	3 (345678912)	Centrifuge (RefSeq) + SNAP	24760	24756	99.98	4	0.02	0.9998	1	0.9999	0	0
Escherichia coli	K-12 substr. MG1655	4641653	150	643644	618888	24756	4	3 (345678912)	Centrifuge (RefSeq) + minimap2	24785	24756	99.88	29	0.12	0.9988	1	0.9994	0	0
Escherichia coli	K-12 substr. MG1655	4641653	150	643644	618888	24756	4	3 (345678912)	GEM + BWA-mem	24814	24756	99.77	58	0.23	0.9977	1	0.9988	0	0
Escherichia coli	K-12 substr. MG1655	4641653	150	643644	618888	24756	4	3 (345678912)	GEM + Bowtie2	24779	24756	99.91	23	0.09	0.9991	1	0.9995	0	0
Escherichia coli	K-12 substr. MG1655	4641653	150	643644	618888	24756	4	3 (345678912)	GEM + Centrifuge (RefSeq)	24772	24745	99.89	27	0.11	0.9989	0.9996	0.9992	0.02	11
Escherichia coli	K-12 substr. MG1655	4641653	150	643644	618888	24756	4	3 (345678912)	GEM + HISAT2	24768	24745	99.91	23	0.09	0.9991	0.9996	0.9993	0.02	11
Escherichia coli	K-12 substr. MG1655	4641653	150	643644	618888	24756	4	3 (345678912)	GEM + Kraken2 (RefSeq)	24774	24751	99.91	23	0.09	0.9991	0.9998	0.9994	0.01	5
Escherichia coli	K-12 substr. MG1655	4641653	150	643644	618888	24756	4	3 (345678912)	GEM + Novoalign	24756	24733	99.91	23	0.09	0.9991	0.9991	0.9991	0.05	23
Escherichia coli	K-12 substr. MG1655	4641653	150	643644	618888	24756	4	3 (345678912)	GEM + SNAP	24778	24755	99.91	23	0.09	0.9991	1	0.9995	0	1
Escherichia coli	K-12 substr. MG1655	4641653	150	643644	618888	24756	4	3 (345678912)	GEM + minimap2	24790	24756	99.86	34	0.14	0.9986	1	0.9993	0	0
Escherichia coli	K-12 substr. MG1655	4641653	150	643644	618888	24756	4	3 (345678912)	HISAT2 + BWA-mem	24805	24756	99.8	49	0.2	0.998	1	0.999	0	0
Escherichia coli	K-12 substr. MG1655	4641653	150	643644	618888	24756	4	3 (345678912)	HISAT2 + Bowtie2	24756	24756	100	0	0	1	1	1	0	0
Escherichia coli	K-12 substr. MG1655	4641653	150	643644	618888	24756	4	3 (345678912)	HISAT2 + Centrifuge (RefSeq)	24462	24458	99.98	4	0.02	0.9998	0.988	0.9939	0.6	298
Escherichia coli	K-12 substr. MG1655	4641653	150	643644	618888	24756	4	3 (345678912)	HISAT2 + GEM	24768	24745	99.91	23	0.09	0.9991	0.9996	0.9993	0.02	11
Escherichia coli	K-12 substr. MG1655	4641653	150	643644	618888	24756	4	3 (345678912)	HISAT2 + Kraken2 (RefSeq)	24474	24474	100	0	0	1	0.9886	0.9943	0.57	282
Escherichia coli	K-12 substr. MG1655	4641653	150	643644	618888	24756	4	3 (345678912)	HISAT2 + Novoalign	24632	24632	100	0	0	1	0.995	0.9975	0.25	124
Escherichia coli	K-12 substr. MG1655	4641653	150	643644	618888	24756	4	3 (345678912)	HISAT2 + SNAP	24751	24751	100	0	0	1	0.9998	0.9999	0.01	5
Escherichia coli	K-12 substr. MG1655	4641653	150	643644	618888	24756	4	3 (345678912)	HISAT2 + minimap2	24781	24756	99.9	25	0.1	0.999	1	0.9995	0	0
Escherichia coli	K-12 substr. MG1655	4641653	150	643644	618888	24756	4	3 (345678912)	Kraken2 (RefSeq) + BWA-mem	24805	24756	99.8	49	0.2	0.998	1	0.999	0	0
Escherichia coli	K-12 substr. MG1655	4641653	150	643644	618888	24756	4	3 (345678912)	Kraken2 (RefSeq) + Bowtie2	24756	24756	100	0	0	1	1	1	0	0
Escherichia coli	K-12 substr. MG1655	4641653	150	643644	618888	24756	4	3 (345678912)	Kraken2 (RefSeq) + Centrifuge (RefSeq)	24760	24756	99.98	4	0.02	0.9998	1	0.9999	0	0
Escherichia coli	K-12 substr. MG1655	4641653	150	643644	618888	24756	4	3 (345678912)	Kraken2 (RefSeq) + GEM	24779	24756	99.91	23	0.09	0.9991	1	0.9995	0	0
Escherichia coli	K-12 substr. MG1655	4641653	150	643644	618888	24756	4	3 (345678912)	Kraken2 (RefSeq) + HISAT2	24756	24756	100	0	0	1	1	1	0	0
Escherichia coli	K-12 substr. MG1655	4641653	150	643644	618888	24756	4	3 (345678912)	Kraken2 (RefSeq) + Novoalign	24756	24756	100	0	0	1	1	1	0	0
Escherichia coli	K-12 substr. MG1655	4641653	150	643644	618888	24756	4	3 (345678912)	Kraken2 (RefSeq) + SNAP	24756	24756	100	0	0	1	1	1	0	0
Escherichia coli	K-12 substr. MG1655	4641653	150	643644	618888	24756	4	3 (345678912)	Kraken2 (RefSeq) + minimap2	24781	24756	99.9	25	0.1	0.999	1	0.9995	0	0
Escherichia coli	K-12 substr. MG1655	4641653	150	643644	618888	24756	4	3 (345678912)	Novoalign + BWA-mem	24805	24756	99.8	49	0.2	0.998	1	0.999	0	0
Escherichia coli	K-12 substr. MG1655	4641653	150	643644	618888	24756	4	3 (345678912)	Novoalign + Bowtie2	24756	24756	100	0	0	1	1	1	0	0
Escherichia coli	K-12 substr. MG1655	4641653	150	643644	618888	24756	4	3 (345678912)	Novoalign + Centrifuge (RefSeq)	24736	24732	99.98	4	0.02	0.9998	0.999	0.9994	0.05	24
Escherichia coli	K-12 substr. MG1655	4641653	150	643644	618888	24756	4	3 (345678912)	Novoalign + GEM	24756	24733	99.91	23	0.09	0.9991	0.9991	0.9991	0.05	23
Escherichia coli	K-12 substr. MG1655	4641653	150	643644	618888	24756	4	3 (345678912)	Novoalign + HISAT2	24632	24632	100	0	0	1	0.995	0.9975	0.25	124
Escherichia coli	K-12 substr. MG1655	4641653	150	643644	618888	24756	4	3 (345678912)	Novoalign + Kraken2 (RefSeq)	24756	24756	100	0	0	1	1	1	0	0
Escherichia coli	K-12 substr. MG1655	4641653	150	643644	618888	24756	4	3 (345678912)	Novoalign + SNAP	24752	24752	100	0	0	1	0.9998	0.9999	0.01	4
Escherichia coli	K-12 substr. MG1655	4641653	150	643644	618888	24756	4	3 (345678912)	Novoalign + minimap2	24781	24756	99.9	25	0.1	0.999	1	0.9995	0	0
Escherichia coli	K-12 substr. MG1655	4641653	150	643644	618888	24756	4	3 (345678912)	SNAP + BWA-mem	24805	24756	99.8	49	0.2	0.998	1	0.999	0	0
Escherichia coli	K-12 substr. MG1655	4641653	150	643644	618888	24756	4	3 (345678912)	SNAP + Bowtie2	24756	24756	100	0	0	1	1	1	0	0
Escherichia coli	K-12 substr. MG1655	4641653	150	643644	618888	24756	4	3 (345678912)	SNAP + Centrifuge (RefSeq)	24737	24733	99.98	4	0.02	0.9998	0.9991	0.9994	0.05	23
Escherichia coli	K-12 substr. MG1655	4641653	150	643644	618888	24756	4	3 (345678912)	SNAP + GEM	24778	24755	99.91	23	0.09	0.9991	1	0.9995	0	1
Escherichia coli	K-12 substr. MG1655	4641653	150	643644	618888	24756	4	3 (345678912)	SNAP + HISAT2	24751	24751	100	0	0	1	0.9998	0.9999	0.01	5
Escherichia coli	K-12 substr. MG1655	4641653	150	643644	618888	24756	4	3 (345678912)	SNAP + Kraken2 (RefSeq)	24733	24733	100	0	0	1	0.9991	0.9995	0.05	23
Escherichia coli	K-12 substr. MG1655	4641653	150	643644	618888	24756	4	3 (345678912)	SNAP + Novoalign	24752	24752	100	0	0	1	0.9998	0.9999	0.01	4
Escherichia coli	K-12 substr. MG1655	4641653	150	643644	618888	24756	4	3 (345678912)	SNAP + minimap2	24779	24754	99.9	25	0.1	0.999	0.9999	0.9994	0	2
Escherichia coli	K-12 substr. MG1655	4641653	150	643644	618888	24756	4	3 (345678912)	minimap2 + BWA-mem	24812	24756	99.77	56	0.23	0.9977	1	0.9988	0	0
Escherichia coli	K-12 substr. MG1655	4641653	150	643644	618888	24756	4	3 (345678912)	minimap2 + Bowtie2	24781	24756	99.9	25	0.1	0.999	1	0.9995	0	0
Escherichia coli	K-12 substr. MG1655	4641653	150	643644	618888	24756	4	3 (345678912)	minimap2 + Centrifuge (RefSeq)	24781	24752	99.88	29	0.12	0.9988	0.9998	0.9993	0.01	4
Escherichia coli	K-12 substr. MG1655	4641653	150	643644	618888	24756	4	3 (345678912)	minimap2 + GEM	24790	24756	99.86	34	0.14	0.9986	1	0.9993	0	0
Escherichia coli	K-12 substr. MG1655	4641653	150	643644	618888	24756	4	3 (345678912)	minimap2 + HISAT2	24781	24756	99.9	25	0.1	0.999	1	0.9995	0	0
Escherichia coli	K-12 substr. MG1655	4641653	150	643644	618888	24756	4	3 (345678912)	minimap2 + Kraken2 (RefSeq)	24777	24752	99.9	25	0.1	0.999	0.9998	0.9994	0.01	4
Escherichia coli	K-12 substr. MG1655	4641653	150	643644	618888	24756	4	3 (345678912)	minimap2 + Novoalign	24781	24756	99.9	25	0.1	0.999	1	0.9995	0	0
Escherichia coli	K-12 substr. MG1655	4641653	150	643644	618888	24756	4	3 (345678912)	minimap2 + SNAP	24779	24754	99.9	25	0.1	0.999	0.9999	0.9994	0	2
Escherichia coli	K-12 substr. MG1655	4641653	150	649834	618888	30946	5	1 (123456789)	BWA-mem + Bowtie2	30997	30946	99.84	51	0.16	0.9984	1	0.9992	0	0
Escherichia coli	K-12 substr. MG1655	4641653	150	649834	618888	30946	5	1 (123456789)	BWA-mem + Centrifuge (RefSeq)	30997	30946	99.84	51	0.16	0.9984	1	0.9992	0	0
Escherichia coli	K-12 substr. MG1655	4641653	150	649834	618888	30946	5	1 (123456789)	BWA-mem + GEM	31007	30946	99.8	61	0.2	0.998	1	0.999	0	0
Escherichia coli	K-12 substr. MG1655	4641653	150	649834	618888	30946	5	1 (123456789)	BWA-mem + HISAT2	30997	30946	99.84	51	0.16	0.9984	1	0.9992	0	0
Escherichia coli	K-12 substr. MG1655	4641653	150	649834	618888	30946	5	1 (123456789)	BWA-mem + Kraken2 (RefSeq)	30997	30946	99.84	51	0.16	0.9984	1	0.9992	0	0
Escherichia coli	K-12 substr. MG1655	4641653	150	649834	618888	30946	5	1 (123456789)	BWA-mem + Novoalign	30997	30946	99.84	51	0.16	0.9984	1	0.9992	0	0
Escherichia coli	K-12 substr. MG1655	4641653	150	649834	618888	30946	5	1 (123456789)	BWA-mem + SNAP	30997	30946	99.84	51	0.16	0.9984	1	0.9992	0	0
Escherichia coli	K-12 substr. MG1655	4641653	150	649834	618888	30946	5	1 (123456789)	BWA-mem + minimap2	31011	30946	99.79	65	0.21	0.9979	1	0.9989	0	0
Escherichia coli	K-12 substr. MG1655	4641653	150	649834	618888	30946	5	1 (123456789)	Bowtie2 + BWA-mem	30997	30946	99.84	51	0.16	0.9984	1	0.9992	0	0
Escherichia coli	K-12 substr. MG1655	4641653	150	649834	618888	30946	5	1 (123456789)	Bowtie2 + Centrifuge (RefSeq)	30944	30944	100	0	0	1	0.9999	0.9999	0	2
Escherichia coli	K-12 substr. MG1655	4641653	150	649834	618888	30946	5	1 (123456789)	Bowtie2 + GEM	30964	30946	99.94	18	0.06	0.9994	1	0.9997	0	0
Escherichia coli	K-12 substr. MG1655	4641653	150	649834	618888	30946	5	1 (123456789)	Bowtie2 + HISAT2	30946	30946	100	0	0	1	1	1	0	0
Escherichia coli	K-12 substr. MG1655	4641653	150	649834	618888	30946	5	1 (123456789)	Bowtie2 + Kraken2 (RefSeq)	30944	30944	100	0	0	1	0.9999	0.9999	0	2
Escherichia coli	K-12 substr. MG1655	4641653	150	649834	618888	30946	5	1 (123456789)	Bowtie2 + Novoalign	30946	30946	100	0	0	1	1	1	0	0
Escherichia coli	K-12 substr. MG1655	4641653	150	649834	618888	30946	5	1 (123456789)	Bowtie2 + SNAP	30946	30946	100	0	0	1	1	1	0	0
Escherichia coli	K-12 substr. MG1655	4641653	150	649834	618888	30946	5	1 (123456789)	Bowtie2 + minimap2	30973	30946	99.91	27	0.09	0.9991	1	0.9995	0	0
Escherichia coli	K-12 substr. MG1655	4641653	150	649834	618888	30946	5	1 (123456789)	Centrifuge (RefSeq) + BWA-mem	30997	30946	99.84	51	0.16	0.9984	1	0.9992	0	0
Escherichia coli	K-12 substr. MG1655	4641653	150	649834	618888	30946	5	1 (123456789)	Centrifuge (RefSeq) + Bowtie2	30946	30946	100	0	0	1	1	1	0	0
Escherichia coli	K-12 substr. MG1655	4641653	150	649834	618888	30946	5	1 (123456789)	Centrifuge (RefSeq) + GEM	30962	30944	99.94	18	0.06	0.9994	0.9999	0.9996	0	2
Escherichia coli	K-12 substr. MG1655	4641653	150	649834	618888	30946	5	1 (123456789)	Centrifuge (RefSeq) + HISAT2	30925	30925	100	0	0	1	0.9993	0.9996	0.03	21
Escherichia coli	K-12 substr. MG1655	4641653	150	649834	618888	30946	5	1 (123456789)	Centrifuge (RefSeq) + Kraken2 (RefSeq)	30946	30946	100	0	0	1	1	1	0	0
Escherichia coli	K-12 substr. MG1655	4641653	150	649834	618888	30946	5	1 (123456789)	Centrifuge (RefSeq) + Novoalign	30916	30916	100	0	0	1	0.999	0.9995	0.05	30
Escherichia coli	K-12 substr. MG1655	4641653	150	649834	618888	30946	5	1 (123456789)	Centrifuge (RefSeq) + SNAP	30946	30946	100	0	0	1	1	1	0	0
Escherichia coli	K-12 substr. MG1655	4641653	150	649834	618888	30946	5	1 (123456789)	Centrifuge (RefSeq) + minimap2	30973	30946	99.91	27	0.09	0.9991	1	0.9995	0	0
Escherichia coli	K-12 substr. MG1655	4641653	150	649834	618888	30946	5	1 (123456789)	GEM + BWA-mem	31007	30946	99.8	61	0.2	0.998	1	0.999	0	0
Escherichia coli	K-12 substr. MG1655	4641653	150	649834	618888	30946	5	1 (123456789)	GEM + Bowtie2	30964	30946	99.94	18	0.06	0.9994	1	0.9997	0	0
Escherichia coli	K-12 substr. MG1655	4641653	150	649834	618888	30946	5	1 (123456789)	GEM + Centrifuge (RefSeq)	30958	30940	99.94	18	0.06	0.9994	0.9998	0.9996	0.01	6
Escherichia coli	K-12 substr. MG1655	4641653	150	649834	618888	30946	5	1 (123456789)	GEM + HISAT2	30953	30935	99.94	18	0.06	0.9994	0.9996	0.9995	0.02	11
Escherichia coli	K-12 substr. MG1655	4641653	150	649834	618888	30946	5	1 (123456789)	GEM + Kraken2 (RefSeq)	30958	30940	99.94	18	0.06	0.9994	0.9998	0.9996	0.01	6
Escherichia coli	K-12 substr. MG1655	4641653	150	649834	618888	30946	5	1 (123456789)	GEM + Novoalign	30942	30924	99.94	18	0.06	0.9994	0.9993	0.9993	0.04	22
Escherichia coli	K-12 substr. MG1655	4641653	150	649834	618888	30946	5	1 (123456789)	GEM + SNAP	30964	30946	99.94	18	0.06	0.9994	1	0.9997	0	0
Escherichia coli	K-12 substr. MG1655	4641653	150	649834	618888	30946	5	1 (123456789)	GEM + minimap2	30983	30946	99.88	37	0.12	0.9988	1	0.9994	0	0
Escherichia coli	K-12 substr. MG1655	4641653	150	649834	618888	30946	5	1 (123456789)	HISAT2 + BWA-mem	30997	30946	99.84	51	0.16	0.9984	1	0.9992	0	0
Escherichia coli	K-12 substr. MG1655	4641653	150	649834	618888	30946	5	1 (123456789)	HISAT2 + Bowtie2	30946	30946	100	0	0	1	1	1	0	0
Escherichia coli	K-12 substr. MG1655	4641653	150	649834	618888	30946	5	1 (123456789)	HISAT2 + Centrifuge (RefSeq)	30569	30569	100	0	0	1	0.9878	0.9939	0.61	377
Escherichia coli	K-12 substr. MG1655	4641653	150	649834	618888	30946	5	1 (123456789)	HISAT2 + GEM	30953	30935	99.94	18	0.06	0.9994	0.9996	0.9995	0.02	11
Escherichia coli	K-12 substr. MG1655	4641653	150	649834	618888	30946	5	1 (123456789)	HISAT2 + Kraken2 (RefSeq)	30589	30589	100	0	0	1	0.9885	0.9942	0.58	357
Escherichia coli	K-12 substr. MG1655	4641653	150	649834	618888	30946	5	1 (123456789)	HISAT2 + Novoalign	30814	30814	100	0	0	1	0.9957	0.9978	0.21	132
Escherichia coli	K-12 substr. MG1655	4641653	150	649834	618888	30946	5	1 (123456789)	HISAT2 + SNAP	30931	30931	100	0	0	1	0.9995	0.9997	0.02	15
Escherichia coli	K-12 substr. MG1655	4641653	150	649834	618888	30946	5	1 (123456789)	HISAT2 + minimap2	30971	30944	99.91	27	0.09	0.9991	0.9999	0.9995	0	2
Escherichia coli	K-12 substr. MG1655	4641653	150	649834	618888	30946	5	1 (123456789)	Kraken2 (RefSeq) + BWA-mem	30997	30946	99.84	51	0.16	0.9984	1	0.9992	0	0
Escherichia coli	K-12 substr. MG1655	4641653	150	649834	618888	30946	5	1 (123456789)	Kraken2 (RefSeq) + Bowtie2	30946	30946	100	0	0	1	1	1	0	0
Escherichia coli	K-12 substr. MG1655	4641653	150	649834	618888	30946	5	1 (123456789)	Kraken2 (RefSeq) + Centrifuge (RefSeq)	30946	30946	100	0	0	1	1	1	0	0
Escherichia coli	K-12 substr. MG1655	4641653	150	649834	618888	30946	5	1 (123456789)	Kraken2 (RefSeq) + GEM	30964	30946	99.94	18	0.06	0.9994	1	0.9997	0	0
Escherichia coli	K-12 substr. MG1655	4641653	150	649834	618888	30946	5	1 (123456789)	Kraken2 (RefSeq) + HISAT2	30946	30946	100	0	0	1	1	1	0	0
Escherichia coli	K-12 substr. MG1655	4641653	150	649834	618888	30946	5	1 (123456789)	Kraken2 (RefSeq) + Novoalign	30944	30944	100	0	0	1	0.9999	0.9999	0	2
Escherichia coli	K-12 substr. MG1655	4641653	150	649834	618888	30946	5	1 (123456789)	Kraken2 (RefSeq) + SNAP	30946	30946	100	0	0	1	1	1	0	0
Escherichia coli	K-12 substr. MG1655	4641653	150	649834	618888	30946	5	1 (123456789)	Kraken2 (RefSeq) + minimap2	30973	30946	99.91	27	0.09	0.9991	1	0.9995	0	0
Escherichia coli	K-12 substr. MG1655	4641653	150	649834	618888	30946	5	1 (123456789)	Novoalign + BWA-mem	30997	30946	99.84	51	0.16	0.9984	1	0.9992	0	0
Escherichia coli	K-12 substr. MG1655	4641653	150	649834	618888	30946	5	1 (123456789)	Novoalign + Bowtie2	30946	30946	100	0	0	1	1	1	0	0
Escherichia coli	K-12 substr. MG1655	4641653	150	649834	618888	30946	5	1 (123456789)	Novoalign + Centrifuge (RefSeq)	30916	30916	100	0	0	1	0.999	0.9995	0.05	30
Escherichia coli	K-12 substr. MG1655	4641653	150	649834	618888	30946	5	1 (123456789)	Novoalign + GEM	30942	30924	99.94	18	0.06	0.9994	0.9993	0.9993	0.04	22
Escherichia coli	K-12 substr. MG1655	4641653	150	649834	618888	30946	5	1 (123456789)	Novoalign + HISAT2	30814	30814	100	0	0	1	0.9957	0.9978	0.21	132
Escherichia coli	K-12 substr. MG1655	4641653	150	649834	618888	30946	5	1 (123456789)	Novoalign + Kraken2 (RefSeq)	30944	30944	100	0	0	1	0.9999	0.9999	0	2
Escherichia coli	K-12 substr. MG1655	4641653	150	649834	618888	30946	5	1 (123456789)	Novoalign + SNAP	30941	30941	100	0	0	1	0.9998	0.9999	0.01	5
Escherichia coli	K-12 substr. MG1655	4641653	150	649834	618888	30946	5	1 (123456789)	Novoalign + minimap2	30971	30944	99.91	27	0.09	0.9991	0.9999	0.9995	0	2
Escherichia coli	K-12 substr. MG1655	4641653	150	649834	618888	30946	5	1 (123456789)	SNAP + BWA-mem	30997	30946	99.84	51	0.16	0.9984	1	0.9992	0	0
Escherichia coli	K-12 substr. MG1655	4641653	150	649834	618888	30946	5	1 (123456789)	SNAP + Bowtie2	30946	30946	100	0	0	1	1	1	0	0
Escherichia coli	K-12 substr. MG1655	4641653	150	649834	618888	30946	5	1 (123456789)	SNAP + Centrifuge (RefSeq)	30916	30916	100	0	0	1	0.999	0.9995	0.05	30
Escherichia coli	K-12 substr. MG1655	4641653	150	649834	618888	30946	5	1 (123456789)	SNAP + GEM	30964	30946	99.94	18	0.06	0.9994	1	0.9997	0	0
Escherichia coli	K-12 substr. MG1655	4641653	150	649834	618888	30946	5	1 (123456789)	SNAP + HISAT2	30931	30931	100	0	0	1	0.9995	0.9997	0.02	15
Escherichia coli	K-12 substr. MG1655	4641653	150	649834	618888	30946	5	1 (123456789)	SNAP + Kraken2 (RefSeq)	30916	30916	100	0	0	1	0.999	0.9995	0.05	30
Escherichia coli	K-12 substr. MG1655	4641653	150	649834	618888	30946	5	1 (123456789)	SNAP + Novoalign	30941	30941	100	0	0	1	0.9998	0.9999	0.01	5
Escherichia coli	K-12 substr. MG1655	4641653	150	649834	618888	30946	5	1 (123456789)	SNAP + minimap2	30970	30943	99.91	27	0.09	0.9991	0.9999	0.9995	0	3
Escherichia coli	K-12 substr. MG1655	4641653	150	649834	618888	30946	5	1 (123456789)	minimap2 + BWA-mem	31011	30946	99.79	65	0.21	0.9979	1	0.9989	0	0
Escherichia coli	K-12 substr. MG1655	4641653	150	649834	618888	30946	5	1 (123456789)	minimap2 + Bowtie2	30973	30946	99.91	27	0.09	0.9991	1	0.9995	0	0
Escherichia coli	K-12 substr. MG1655	4641653	150	649834	618888	30946	5	1 (123456789)	minimap2 + Centrifuge (RefSeq)	30965	30938	99.91	27	0.09	0.9991	0.9997	0.9994	0.01	8
Escherichia coli	K-12 substr. MG1655	4641653	150	649834	618888	30946	5	1 (123456789)	minimap2 + GEM	30983	30946	99.88	37	0.12	0.9988	1	0.9994	0	0
Escherichia coli	K-12 substr. MG1655	4641653	150	649834	618888	30946	5	1 (123456789)	minimap2 + HISAT2	30971	30944	99.91	27	0.09	0.9991	0.9999	0.9995	0	2
Escherichia coli	K-12 substr. MG1655	4641653	150	649834	618888	30946	5	1 (123456789)	minimap2 + Kraken2 (RefSeq)	30965	30938	99.91	27	0.09	0.9991	0.9997	0.9994	0.01	8
Escherichia coli	K-12 substr. MG1655	4641653	150	649834	618888	30946	5	1 (123456789)	minimap2 + Novoalign	30971	30944	99.91	27	0.09	0.9991	0.9999	0.9995	0	2
Escherichia coli	K-12 substr. MG1655	4641653	150	649834	618888	30946	5	1 (123456789)	minimap2 + SNAP	30970	30943	99.91	27	0.09	0.9991	0.9999	0.9995	0	3
Escherichia coli	K-12 substr. MG1655	4641653	150	649834	618888	30946	5	2 (234567891)	BWA-mem + Bowtie2	30986	30946	99.87	40	0.13	0.9987	1	0.9993	0	0
Escherichia coli	K-12 substr. MG1655	4641653	150	649834	618888	30946	5	2 (234567891)	BWA-mem + Centrifuge (RefSeq)	30988	30946	99.86	42	0.14	0.9986	1	0.9993	0	0
Escherichia coli	K-12 substr. MG1655	4641653	150	649834	618888	30946	5	2 (234567891)	BWA-mem + GEM	31002	30946	99.82	56	0.18	0.9982	1	0.9991	0	0
Escherichia coli	K-12 substr. MG1655	4641653	150	649834	618888	30946	5	2 (234567891)	BWA-mem + HISAT2	30986	30946	99.87	40	0.13	0.9987	1	0.9993	0	0
Escherichia coli	K-12 substr. MG1655	4641653	150	649834	618888	30946	5	2 (234567891)	BWA-mem + Kraken2 (RefSeq)	30986	30946	99.87	40	0.13	0.9987	1	0.9993	0	0
Escherichia coli	K-12 substr. MG1655	4641653	150	649834	618888	30946	5	2 (234567891)	BWA-mem + Novoalign	30986	30946	99.87	40	0.13	0.9987	1	0.9993	0	0
Escherichia coli	K-12 substr. MG1655	4641653	150	649834	618888	30946	5	2 (234567891)	BWA-mem + SNAP	30986	30946	99.87	40	0.13	0.9987	1	0.9993	0	0
Escherichia coli	K-12 substr. MG1655	4641653	150	649834	618888	30946	5	2 (234567891)	BWA-mem + minimap2	30996	30946	99.84	50	0.16	0.9984	1	0.9992	0	0
Escherichia coli	K-12 substr. MG1655	4641653	150	649834	618888	30946	5	2 (234567891)	Bowtie2 + BWA-mem	30986	30946	99.87	40	0.13	0.9987	1	0.9993	0	0
Escherichia coli	K-12 substr. MG1655	4641653	150	649834	618888	30946	5	2 (234567891)	Bowtie2 + Centrifuge (RefSeq)	30948	30946	99.99	2	0.01	0.9999	1	0.9999	0	0
Escherichia coli	K-12 substr. MG1655	4641653	150	649834	618888	30946	5	2 (234567891)	Bowtie2 + GEM	30972	30946	99.92	26	0.08	0.9992	1	0.9996	0	0
Escherichia coli	K-12 substr. MG1655	4641653	150	649834	618888	30946	5	2 (234567891)	Bowtie2 + HISAT2	30946	30946	100	0	0	1	1	1	0	0
Escherichia coli	K-12 substr. MG1655	4641653	150	649834	618888	30946	5	2 (234567891)	Bowtie2 + Kraken2 (RefSeq)	30946	30946	100	0	0	1	1	1	0	0
Escherichia coli	K-12 substr. MG1655	4641653	150	649834	618888	30946	5	2 (234567891)	Bowtie2 + Novoalign	30946	30946	100	0	0	1	1	1	0	0
Escherichia coli	K-12 substr. MG1655	4641653	150	649834	618888	30946	5	2 (234567891)	Bowtie2 + SNAP	30946	30946	100	0	0	1	1	1	0	0
Escherichia coli	K-12 substr. MG1655	4641653	150	649834	618888	30946	5	2 (234567891)	Bowtie2 + minimap2	30968	30946	99.93	22	0.07	0.9993	1	0.9996	0	0
Escherichia coli	K-12 substr. MG1655	4641653	150	649834	618888	30946	5	2 (234567891)	Centrifuge (RefSeq) + BWA-mem	30988	30946	99.86	42	0.14	0.9986	1	0.9993	0	0
Escherichia coli	K-12 substr. MG1655	4641653	150	649834	618888	30946	5	2 (234567891)	Centrifuge (RefSeq) + Bowtie2	30948	30946	99.99	2	0.01	0.9999	1	0.9999	0	0
Escherichia coli	K-12 substr. MG1655	4641653	150	649834	618888	30946	5	2 (234567891)	Centrifuge (RefSeq) + GEM	30967	30939	99.91	28	0.09	0.9991	0.9998	0.9994	0.01	7
Escherichia coli	K-12 substr. MG1655	4641653	150	649834	618888	30946	5	2 (234567891)	Centrifuge (RefSeq) + HISAT2	30931	30929	99.99	2	0.01	0.9999	0.9995	0.9997	0.03	17
Escherichia coli	K-12 substr. MG1655	4641653	150	649834	618888	30946	5	2 (234567891)	Centrifuge (RefSeq) + Kraken2 (RefSeq)	30948	30946	99.99	2	0.01	0.9999	1	0.9999	0	0
Escherichia coli	K-12 substr. MG1655	4641653	150	649834	618888	30946	5	2 (234567891)	Centrifuge (RefSeq) + Novoalign	30928	30926	99.99	2	0.01	0.9999	0.9994	0.9996	0.03	20
Escherichia coli	K-12 substr. MG1655	4641653	150	649834	618888	30946	5	2 (234567891)	Centrifuge (RefSeq) + SNAP	30947	30945	99.99	2	0.01	0.9999	1	0.9999	0	1
Escherichia coli	K-12 substr. MG1655	4641653	150	649834	618888	30946	5	2 (234567891)	Centrifuge (RefSeq) + minimap2	30970	30946	99.92	24	0.08	0.9992	1	0.9996	0	0
Escherichia coli	K-12 substr. MG1655	4641653	150	649834	618888	30946	5	2 (234567891)	GEM + BWA-mem	31002	30946	99.82	56	0.18	0.9982	1	0.9991	0	0
Escherichia coli	K-12 substr. MG1655	4641653	150	649834	618888	30946	5	2 (234567891)	GEM + Bowtie2	30972	30946	99.92	26	0.08	0.9992	1	0.9996	0	0
Escherichia coli	K-12 substr. MG1655	4641653	150	649834	618888	30946	5	2 (234567891)	GEM + Centrifuge (RefSeq)	30963	30935	99.91	28	0.09	0.9991	0.9996	0.9993	0.02	11
Escherichia coli	K-12 substr. MG1655	4641653	150	649834	618888	30946	5	2 (234567891)	GEM + HISAT2	30951	30925	99.92	26	0.08	0.9992	0.9993	0.9992	0.03	21
Escherichia coli	K-12 substr. MG1655	4641653	150	649834	618888	30946	5	2 (234567891)	GEM + Kraken2 (RefSeq)	30967	30941	99.92	26	0.08	0.9992	0.9998	0.9995	0.01	5
Escherichia coli	K-12 substr. MG1655	4641653	150	649834	618888	30946	5	2 (234567891)	GEM + Novoalign	30946	30920	99.92	26	0.08	0.9992	0.9992	0.9992	0.04	26
Escherichia coli	K-12 substr. MG1655	4641653	150	649834	618888	30946	5	2 (234567891)	GEM + SNAP	30972	30946	99.92	26	0.08	0.9992	1	0.9996	0	0
Escherichia coli	K-12 substr. MG1655	4641653	150	649834	618888	30946	5	2 (234567891)	GEM + minimap2	30984	30946	99.88	38	0.12	0.9988	1	0.9994	0	0
Escherichia coli	K-12 substr. MG1655	4641653	150	649834	618888	30946	5	2 (234567891)	HISAT2 + BWA-mem	30986	30946	99.87	40	0.13	0.9987	1	0.9993	0	0
Escherichia coli	K-12 substr. MG1655	4641653	150	649834	618888	30946	5	2 (234567891)	HISAT2 + Bowtie2	30946	30946	100	0	0	1	1	1	0	0
Escherichia coli	K-12 substr. MG1655	4641653	150	649834	618888	30946	5	2 (234567891)	HISAT2 + Centrifuge (RefSeq)	30620	30618	99.99	2	0.01	0.9999	0.9894	0.9946	0.53	328
Escherichia coli	K-12 substr. MG1655	4641653	150	649834	618888	30946	5	2 (234567891)	HISAT2 + GEM	30951	30925	99.92	26	0.08	0.9992	0.9993	0.9992	0.03	21
Escherichia coli	K-12 substr. MG1655	4641653	150	649834	618888	30946	5	2 (234567891)	HISAT2 + Kraken2 (RefSeq)	30634	30634	100	0	0	1	0.9899	0.9949	0.5	312
Escherichia coli	K-12 substr. MG1655	4641653	150	649834	618888	30946	5	2 (234567891)	HISAT2 + Novoalign	30825	30825	100	0	0	1	0.9961	0.998	0.2	121
Escherichia coli	K-12 substr. MG1655	4641653	150	649834	618888	30946	5	2 (234567891)	HISAT2 + SNAP	30938	30938	100	0	0	1	0.9997	0.9998	0.01	8
Escherichia coli	K-12 substr. MG1655	4641653	150	649834	618888	30946	5	2 (234567891)	HISAT2 + minimap2	30967	30945	99.93	22	0.07	0.9993	1	0.9996	0	1
Escherichia coli	K-12 substr. MG1655	4641653	150	649834	618888	30946	5	2 (234567891)	Kraken2 (RefSeq) + BWA-mem	30986	30946	99.87	40	0.13	0.9987	1	0.9993	0	0
Escherichia coli	K-12 substr. MG1655	4641653	150	649834	618888	30946	5	2 (234567891)	Kraken2 (RefSeq) + Bowtie2	30946	30946	100	0	0	1	1	1	0	0
Escherichia coli	K-12 substr. MG1655	4641653	150	649834	618888	30946	5	2 (234567891)	Kraken2 (RefSeq) + Centrifuge (RefSeq)	30948	30946	99.99	2	0.01	0.9999	1	0.9999	0	0
Escherichia coli	K-12 substr. MG1655	4641653	150	649834	618888	30946	5	2 (234567891)	Kraken2 (RefSeq) + GEM	30972	30946	99.92	26	0.08	0.9992	1	0.9996	0	0
Escherichia coli	K-12 substr. MG1655	4641653	150	649834	618888	30946	5	2 (234567891)	Kraken2 (RefSeq) + HISAT2	30946	30946	100	0	0	1	1	1	0	0
Escherichia coli	K-12 substr. MG1655	4641653	150	649834	618888	30946	5	2 (234567891)	Kraken2 (RefSeq) + Novoalign	30944	30944	100	0	0	1	0.9999	0.9999	0	2
Escherichia coli	K-12 substr. MG1655	4641653	150	649834	618888	30946	5	2 (234567891)	Kraken2 (RefSeq) + SNAP	30946	30946	100	0	0	1	1	1	0	0
Escherichia coli	K-12 substr. MG1655	4641653	150	649834	618888	30946	5	2 (234567891)	Kraken2 (RefSeq) + minimap2	30968	30946	99.93	22	0.07	0.9993	1	0.9996	0	0
Escherichia coli	K-12 substr. MG1655	4641653	150	649834	618888	30946	5	2 (234567891)	Novoalign + BWA-mem	30986	30946	99.87	40	0.13	0.9987	1	0.9993	0	0
Escherichia coli	K-12 substr. MG1655	4641653	150	649834	618888	30946	5	2 (234567891)	Novoalign + Bowtie2	30946	30946	100	0	0	1	1	1	0	0
Escherichia coli	K-12 substr. MG1655	4641653	150	649834	618888	30946	5	2 (234567891)	Novoalign + Centrifuge (RefSeq)	30928	30926	99.99	2	0.01	0.9999	0.9994	0.9996	0.03	20
Escherichia coli	K-12 substr. MG1655	4641653	150	649834	618888	30946	5	2 (234567891)	Novoalign + GEM	30946	30920	99.92	26	0.08	0.9992	0.9992	0.9992	0.04	26
Escherichia coli	K-12 substr. MG1655	4641653	150	649834	618888	30946	5	2 (234567891)	Novoalign + HISAT2	30825	30825	100	0	0	1	0.9961	0.998	0.2	121
Escherichia coli	K-12 substr. MG1655	4641653	150	649834	618888	30946	5	2 (234567891)	Novoalign + Kraken2 (RefSeq)	30944	30944	100	0	0	1	0.9999	0.9999	0	2
Escherichia coli	K-12 substr. MG1655	4641653	150	649834	618888	30946	5	2 (234567891)	Novoalign + SNAP	30941	30941	100	0	0	1	0.9998	0.9999	0.01	5
Escherichia coli	K-12 substr. MG1655	4641653	150	649834	618888	30946	5	2 (234567891)	Novoalign + minimap2	30968	30946	99.93	22	0.07	0.9993	1	0.9996	0	0
Escherichia coli	K-12 substr. MG1655	4641653	150	649834	618888	30946	5	2 (234567891)	SNAP + BWA-mem	30986	30946	99.87	40	0.13	0.9987	1	0.9993	0	0
Escherichia coli	K-12 substr. MG1655	4641653	150	649834	618888	30946	5	2 (234567891)	SNAP + Bowtie2	30946	30946	100	0	0	1	1	1	0	0
Escherichia coli	K-12 substr. MG1655	4641653	150	649834	618888	30946	5	2 (234567891)	SNAP + Centrifuge (RefSeq)	30920	30918	99.99	2	0.01	0.9999	0.9991	0.9995	0.05	28
Escherichia coli	K-12 substr. MG1655	4641653	150	649834	618888	30946	5	2 (234567891)	SNAP + GEM	30972	30946	99.92	26	0.08	0.9992	1	0.9996	0	0
Escherichia coli	K-12 substr. MG1655	4641653	150	649834	618888	30946	5	2 (234567891)	SNAP + HISAT2	30938	30938	100	0	0	1	0.9997	0.9998	0.01	8
Escherichia coli	K-12 substr. MG1655	4641653	150	649834	618888	30946	5	2 (234567891)	SNAP + Kraken2 (RefSeq)	30918	30918	100	0	0	1	0.9991	0.9995	0.05	28
Escherichia coli	K-12 substr. MG1655	4641653	150	649834	618888	30946	5	2 (234567891)	SNAP + Novoalign	30941	30941	100	0	0	1	0.9998	0.9999	0.01	5
Escherichia coli	K-12 substr. MG1655	4641653	150	649834	618888	30946	5	2 (234567891)	SNAP + minimap2	30963	30941	99.93	22	0.07	0.9993	0.9998	0.9995	0.01	5
Escherichia coli	K-12 substr. MG1655	4641653	150	649834	618888	30946	5	2 (234567891)	minimap2 + BWA-mem	30996	30946	99.84	50	0.16	0.9984	1	0.9992	0	0
Escherichia coli	K-12 substr. MG1655	4641653	150	649834	618888	30946	5	2 (234567891)	minimap2 + Bowtie2	30968	30946	99.93	22	0.07	0.9993	1	0.9996	0	0
Escherichia coli	K-12 substr. MG1655	4641653	150	649834	618888	30946	5	2 (234567891)	minimap2 + Centrifuge (RefSeq)	30962	30938	99.92	24	0.08	0.9992	0.9997	0.9994	0.01	8
Escherichia coli	K-12 substr. MG1655	4641653	150	649834	618888	30946	5	2 (234567891)	minimap2 + GEM	30984	30946	99.88	38	0.12	0.9988	1	0.9994	0	0
Escherichia coli	K-12 substr. MG1655	4641653	150	649834	618888	30946	5	2 (234567891)	minimap2 + HISAT2	30967	30945	99.93	22	0.07	0.9993	1	0.9996	0	1
Escherichia coli	K-12 substr. MG1655	4641653	150	649834	618888	30946	5	2 (234567891)	minimap2 + Kraken2 (RefSeq)	30960	30938	99.93	22	0.07	0.9993	0.9997	0.9995	0.01	8
Escherichia coli	K-12 substr. MG1655	4641653	150	649834	618888	30946	5	2 (234567891)	minimap2 + Novoalign	30968	30946	99.93	22	0.07	0.9993	1	0.9996	0	0
Escherichia coli	K-12 substr. MG1655	4641653	150	649834	618888	30946	5	2 (234567891)	minimap2 + SNAP	30963	30941	99.93	22	0.07	0.9993	0.9998	0.9995	0.01	5
Escherichia coli	K-12 substr. MG1655	4641653	150	649834	618888	30946	5	3 (345678912)	BWA-mem + Bowtie2	30995	30946	99.84	49	0.16	0.9984	1	0.9992	0	0
Escherichia coli	K-12 substr. MG1655	4641653	150	649834	618888	30946	5	3 (345678912)	BWA-mem + Centrifuge (RefSeq)	30999	30946	99.83	53	0.17	0.9983	1	0.9991	0	0
Escherichia coli	K-12 substr. MG1655	4641653	150	649834	618888	30946	5	3 (345678912)	BWA-mem + GEM	31004	30946	99.81	58	0.19	0.9981	1	0.999	0	0
Escherichia coli	K-12 substr. MG1655	4641653	150	649834	618888	30946	5	3 (345678912)	BWA-mem + HISAT2	30995	30946	99.84	49	0.16	0.9984	1	0.9992	0	0
Escherichia coli	K-12 substr. MG1655	4641653	150	649834	618888	30946	5	3 (345678912)	BWA-mem + Kraken2 (RefSeq)	30995	30946	99.84	49	0.16	0.9984	1	0.9992	0	0
Escherichia coli	K-12 substr. MG1655	4641653	150	649834	618888	30946	5	3 (345678912)	BWA-mem + Novoalign	30995	30946	99.84	49	0.16	0.9984	1	0.9992	0	0
Escherichia coli	K-12 substr. MG1655	4641653	150	649834	618888	30946	5	3 (345678912)	BWA-mem + SNAP	30995	30946	99.84	49	0.16	0.9984	1	0.9992	0	0
Escherichia coli	K-12 substr. MG1655	4641653	150	649834	618888	30946	5	3 (345678912)	BWA-mem + minimap2	31002	30946	99.82	56	0.18	0.9982	1	0.9991	0	0
Escherichia coli	K-12 substr. MG1655	4641653	150	649834	618888	30946	5	3 (345678912)	Bowtie2 + BWA-mem	30995	30946	99.84	49	0.16	0.9984	1	0.9992	0	0
Escherichia coli	K-12 substr. MG1655	4641653	150	649834	618888	30946	5	3 (345678912)	Bowtie2 + Centrifuge (RefSeq)	30950	30946	99.99	4	0.01	0.9999	1	0.9999	0	0
Escherichia coli	K-12 substr. MG1655	4641653	150	649834	618888	30946	5	3 (345678912)	Bowtie2 + GEM	30969	30946	99.93	23	0.07	0.9993	1	0.9996	0	0
Escherichia coli	K-12 substr. MG1655	4641653	150	649834	618888	30946	5	3 (345678912)	Bowtie2 + HISAT2	30946	30946	100	0	0	1	1	1	0	0
Escherichia coli	K-12 substr. MG1655	4641653	150	649834	618888	30946	5	3 (345678912)	Bowtie2 + Kraken2 (RefSeq)	30946	30946	100	0	0	1	1	1	0	0
Escherichia coli	K-12 substr. MG1655	4641653	150	649834	618888	30946	5	3 (345678912)	Bowtie2 + Novoalign	30946	30946	100	0	0	1	1	1	0	0
Escherichia coli	K-12 substr. MG1655	4641653	150	649834	618888	30946	5	3 (345678912)	Bowtie2 + SNAP	30946	30946	100	0	0	1	1	1	0	0
Escherichia coli	K-12 substr. MG1655	4641653	150	649834	618888	30946	5	3 (345678912)	Bowtie2 + minimap2	30971	30946	99.92	25	0.08	0.9992	1	0.9996	0	0
Escherichia coli	K-12 substr. MG1655	4641653	150	649834	618888	30946	5	3 (345678912)	Centrifuge (RefSeq) + BWA-mem	30999	30946	99.83	53	0.17	0.9983	1	0.9991	0	0
Escherichia coli	K-12 substr. MG1655	4641653	150	649834	618888	30946	5	3 (345678912)	Centrifuge (RefSeq) + Bowtie2	30950	30946	99.99	4	0.01	0.9999	1	0.9999	0	0
Escherichia coli	K-12 substr. MG1655	4641653	150	649834	618888	30946	5	3 (345678912)	Centrifuge (RefSeq) + GEM	30963	30936	99.91	27	0.09	0.9991	0.9997	0.9994	0.02	10
Escherichia coli	K-12 substr. MG1655	4641653	150	649834	618888	30946	5	3 (345678912)	Centrifuge (RefSeq) + HISAT2	30921	30917	99.99	4	0.01	0.9999	0.9991	0.9995	0.05	29
Escherichia coli	K-12 substr. MG1655	4641653	150	649834	618888	30946	5	3 (345678912)	Centrifuge (RefSeq) + Kraken2 (RefSeq)	30950	30946	99.99	4	0.01	0.9999	1	0.9999	0	0
Escherichia coli	K-12 substr. MG1655	4641653	150	649834	618888	30946	5	3 (345678912)	Centrifuge (RefSeq) + Novoalign	30922	30918	99.99	4	0.01	0.9999	0.9991	0.9995	0.05	28
Escherichia coli	K-12 substr. MG1655	4641653	150	649834	618888	30946	5	3 (345678912)	Centrifuge (RefSeq) + SNAP	30950	30946	99.99	4	0.01	0.9999	1	0.9999	0	0
Escherichia coli	K-12 substr. MG1655	4641653	150	649834	618888	30946	5	3 (345678912)	Centrifuge (RefSeq) + minimap2	30975	30946	99.91	29	0.09	0.9991	1	0.9995	0	0
Escherichia coli	K-12 substr. MG1655	4641653	150	649834	618888	30946	5	3 (345678912)	GEM + BWA-mem	31004	30946	99.81	58	0.19	0.9981	1	0.999	0	0
Escherichia coli	K-12 substr. MG1655	4641653	150	649834	618888	30946	5	3 (345678912)	GEM + Bowtie2	30969	30946	99.93	23	0.07	0.9993	1	0.9996	0	0
Escherichia coli	K-12 substr. MG1655	4641653	150	649834	618888	30946	5	3 (345678912)	GEM + Centrifuge (RefSeq)	30957	30930	99.91	27	0.09	0.9991	0.9995	0.9993	0.03	16
Escherichia coli	K-12 substr. MG1655	4641653	150	649834	618888	30946	5	3 (345678912)	GEM + HISAT2	30948	30925	99.93	23	0.07	0.9993	0.9993	0.9993	0.03	21
Escherichia coli	K-12 substr. MG1655	4641653	150	649834	618888	30946	5	3 (345678912)	GEM + Kraken2 (RefSeq)	30963	30940	99.93	23	0.07	0.9993	0.9998	0.9995	0.01	6
Escherichia coli	K-12 substr. MG1655	4641653	150	649834	618888	30946	5	3 (345678912)	GEM + Novoalign	30940	30917	99.93	23	0.07	0.9993	0.9991	0.9992	0.05	29
Escherichia coli	K-12 substr. MG1655	4641653	150	649834	618888	30946	5	3 (345678912)	GEM + SNAP	30969	30946	99.93	23	0.07	0.9993	1	0.9996	0	0
Escherichia coli	K-12 substr. MG1655	4641653	150	649834	618888	30946	5	3 (345678912)	GEM + minimap2	30980	30946	99.89	34	0.11	0.9989	1	0.9994	0	0
Escherichia coli	K-12 substr. MG1655	4641653	150	649834	618888	30946	5	3 (345678912)	HISAT2 + BWA-mem	30995	30946	99.84	49	0.16	0.9984	1	0.9992	0	0
Escherichia coli	K-12 substr. MG1655	4641653	150	649834	618888	30946	5	3 (345678912)	HISAT2 + Bowtie2	30946	30946	100	0	0	1	1	1	0	0
Escherichia coli	K-12 substr. MG1655	4641653	150	649834	618888	30946	5	3 (345678912)	HISAT2 + Centrifuge (RefSeq)	30598	30594	99.99	4	0.01	0.9999	0.9886	0.9942	0.57	352
Escherichia coli	K-12 substr. MG1655	4641653	150	649834	618888	30946	5	3 (345678912)	HISAT2 + GEM	30948	30925	99.93	23	0.07	0.9993	0.9993	0.9993	0.03	21
Escherichia coli	K-12 substr. MG1655	4641653	150	649834	618888	30946	5	3 (345678912)	HISAT2 + Kraken2 (RefSeq)	30620	30620	100	0	0	1	0.9895	0.9947	0.53	326
Escherichia coli	K-12 substr. MG1655	4641653	150	649834	618888	30946	5	3 (345678912)	HISAT2 + Novoalign	30794	30794	100	0	0	1	0.9951	0.9975	0.25	152
Escherichia coli	K-12 substr. MG1655	4641653	150	649834	618888	30946	5	3 (345678912)	HISAT2 + SNAP	30936	30936	100	0	0	1	0.9997	0.9998	0.02	10
Escherichia coli	K-12 substr. MG1655	4641653	150	649834	618888	30946	5	3 (345678912)	HISAT2 + minimap2	30971	30946	99.92	25	0.08	0.9992	1	0.9996	0	0
Escherichia coli	K-12 substr. MG1655	4641653	150	649834	618888	30946	5	3 (345678912)	Kraken2 (RefSeq) + BWA-mem	30995	30946	99.84	49	0.16	0.9984	1	0.9992	0	0
Escherichia coli	K-12 substr. MG1655	4641653	150	649834	618888	30946	5	3 (345678912)	Kraken2 (RefSeq) + Bowtie2	30946	30946	100	0	0	1	1	1	0	0
Escherichia coli	K-12 substr. MG1655	4641653	150	649834	618888	30946	5	3 (345678912)	Kraken2 (RefSeq) + Centrifuge (RefSeq)	30950	30946	99.99	4	0.01	0.9999	1	0.9999	0	0
Escherichia coli	K-12 substr. MG1655	4641653	150	649834	618888	30946	5	3 (345678912)	Kraken2 (RefSeq) + GEM	30969	30946	99.93	23	0.07	0.9993	1	0.9996	0	0
Escherichia coli	K-12 substr. MG1655	4641653	150	649834	618888	30946	5	3 (345678912)	Kraken2 (RefSeq) + HISAT2	30946	30946	100	0	0	1	1	1	0	0
Escherichia coli	K-12 substr. MG1655	4641653	150	649834	618888	30946	5	3 (345678912)	Kraken2 (RefSeq) + Novoalign	30946	30946	100	0	0	1	1	1	0	0
Escherichia coli	K-12 substr. MG1655	4641653	150	649834	618888	30946	5	3 (345678912)	Kraken2 (RefSeq) + SNAP	30946	30946	100	0	0	1	1	1	0	0
Escherichia coli	K-12 substr. MG1655	4641653	150	649834	618888	30946	5	3 (345678912)	Kraken2 (RefSeq) + minimap2	30971	30946	99.92	25	0.08	0.9992	1	0.9996	0	0
Escherichia coli	K-12 substr. MG1655	4641653	150	649834	618888	30946	5	3 (345678912)	Novoalign + BWA-mem	30995	30946	99.84	49	0.16	0.9984	1	0.9992	0	0
Escherichia coli	K-12 substr. MG1655	4641653	150	649834	618888	30946	5	3 (345678912)	Novoalign + Bowtie2	30946	30946	100	0	0	1	1	1	0	0
Escherichia coli	K-12 substr. MG1655	4641653	150	649834	618888	30946	5	3 (345678912)	Novoalign + Centrifuge (RefSeq)	30922	30918	99.99	4	0.01	0.9999	0.9991	0.9995	0.05	28
Escherichia coli	K-12 substr. MG1655	4641653	150	649834	618888	30946	5	3 (345678912)	Novoalign + GEM	30940	30917	99.93	23	0.07	0.9993	0.9991	0.9992	0.05	29
Escherichia coli	K-12 substr. MG1655	4641653	150	649834	618888	30946	5	3 (345678912)	Novoalign + HISAT2	30794	30794	100	0	0	1	0.9951	0.9975	0.25	152
Escherichia coli	K-12 substr. MG1655	4641653	150	649834	618888	30946	5	3 (345678912)	Novoalign + Kraken2 (RefSeq)	30946	30946	100	0	0	1	1	1	0	0
Escherichia coli	K-12 substr. MG1655	4641653	150	649834	618888	30946	5	3 (345678912)	Novoalign + SNAP	30939	30939	100	0	0	1	0.9998	0.9999	0.01	7
Escherichia coli	K-12 substr. MG1655	4641653	150	649834	618888	30946	5	3 (345678912)	Novoalign + minimap2	30971	30946	99.92	25	0.08	0.9992	1	0.9996	0	0
Escherichia coli	K-12 substr. MG1655	4641653	150	649834	618888	30946	5	3 (345678912)	SNAP + BWA-mem	30995	30946	99.84	49	0.16	0.9984	1	0.9992	0	0
Escherichia coli	K-12 substr. MG1655	4641653	150	649834	618888	30946	5	3 (345678912)	SNAP + Bowtie2	30946	30946	100	0	0	1	1	1	0	0
Escherichia coli	K-12 substr. MG1655	4641653	150	649834	618888	30946	5	3 (345678912)	SNAP + Centrifuge (RefSeq)	30922	30918	99.99	4	0.01	0.9999	0.9991	0.9995	0.05	28
Escherichia coli	K-12 substr. MG1655	4641653	150	649834	618888	30946	5	3 (345678912)	SNAP + GEM	30969	30946	99.93	23	0.07	0.9993	1	0.9996	0	0
Escherichia coli	K-12 substr. MG1655	4641653	150	649834	618888	30946	5	3 (345678912)	SNAP + HISAT2	30936	30936	100	0	0	1	0.9997	0.9998	0.02	10
Escherichia coli	K-12 substr. MG1655	4641653	150	649834	618888	30946	5	3 (345678912)	SNAP + Kraken2 (RefSeq)	30918	30918	100	0	0	1	0.9991	0.9995	0.05	28
Escherichia coli	K-12 substr. MG1655	4641653	150	649834	618888	30946	5	3 (345678912)	SNAP + Novoalign	30939	30939	100	0	0	1	0.9998	0.9999	0.01	7
Escherichia coli	K-12 substr. MG1655	4641653	150	649834	618888	30946	5	3 (345678912)	SNAP + minimap2	30967	30942	99.92	25	0.08	0.9992	0.9999	0.9995	0.01	4
Escherichia coli	K-12 substr. MG1655	4641653	150	649834	618888	30946	5	3 (345678912)	minimap2 + BWA-mem	31002	30946	99.82	56	0.18	0.9982	1	0.9991	0	0
Escherichia coli	K-12 substr. MG1655	4641653	150	649834	618888	30946	5	3 (345678912)	minimap2 + Bowtie2	30971	30946	99.92	25	0.08	0.9992	1	0.9996	0	0
Escherichia coli	K-12 substr. MG1655	4641653	150	649834	618888	30946	5	3 (345678912)	minimap2 + Centrifuge (RefSeq)	30968	30939	99.91	29	0.09	0.9991	0.9998	0.9994	0.01	7
Escherichia coli	K-12 substr. MG1655	4641653	150	649834	618888	30946	5	3 (345678912)	minimap2 + GEM	30980	30946	99.89	34	0.11	0.9989	1	0.9994	0	0
Escherichia coli	K-12 substr. MG1655	4641653	150	649834	618888	30946	5	3 (345678912)	minimap2 + HISAT2	30971	30946	99.92	25	0.08	0.9992	1	0.9996	0	0
Escherichia coli	K-12 substr. MG1655	4641653	150	649834	618888	30946	5	3 (345678912)	minimap2 + Kraken2 (RefSeq)	30964	30939	99.92	25	0.08	0.9992	0.9998	0.9995	0.01	7
Escherichia coli	K-12 substr. MG1655	4641653	150	649834	618888	30946	5	3 (345678912)	minimap2 + Novoalign	30971	30946	99.92	25	0.08	0.9992	1	0.9996	0	0
Escherichia coli	K-12 substr. MG1655	4641653	150	649834	618888	30946	5	3 (345678912)	minimap2 + SNAP	30967	30942	99.92	25	0.08	0.9992	0.9999	0.9995	0.01	4
Escherichia coli	K-12 substr. MG1655	4641653	150	656022	618888	37134	6	1 (123456789)	BWA-mem + Bowtie2	37185	37134	99.86	51	0.14	0.9986	1	0.9993	0	0
Escherichia coli	K-12 substr. MG1655	4641653	150	656022	618888	37134	6	1 (123456789)	BWA-mem + Centrifuge (RefSeq)	37185	37134	99.86	51	0.14	0.9986	1	0.9993	0	0
Escherichia coli	K-12 substr. MG1655	4641653	150	656022	618888	37134	6	1 (123456789)	BWA-mem + GEM	37195	37134	99.84	61	0.16	0.9984	1	0.9992	0	0
Escherichia coli	K-12 substr. MG1655	4641653	150	656022	618888	37134	6	1 (123456789)	BWA-mem + HISAT2	37185	37134	99.86	51	0.14	0.9986	1	0.9993	0	0
Escherichia coli	K-12 substr. MG1655	4641653	150	656022	618888	37134	6	1 (123456789)	BWA-mem + Kraken2 (RefSeq)	37185	37134	99.86	51	0.14	0.9986	1	0.9993	0	0
Escherichia coli	K-12 substr. MG1655	4641653	150	656022	618888	37134	6	1 (123456789)	BWA-mem + Novoalign	37185	37134	99.86	51	0.14	0.9986	1	0.9993	0	0
Escherichia coli	K-12 substr. MG1655	4641653	150	656022	618888	37134	6	1 (123456789)	BWA-mem + SNAP	37185	37134	99.86	51	0.14	0.9986	1	0.9993	0	0
Escherichia coli	K-12 substr. MG1655	4641653	150	656022	618888	37134	6	1 (123456789)	BWA-mem + minimap2	37199	37134	99.83	65	0.17	0.9983	1	0.9991	0	0
Escherichia coli	K-12 substr. MG1655	4641653	150	656022	618888	37134	6	1 (123456789)	Bowtie2 + BWA-mem	37185	37134	99.86	51	0.14	0.9986	1	0.9993	0	0
Escherichia coli	K-12 substr. MG1655	4641653	150	656022	618888	37134	6	1 (123456789)	Bowtie2 + Centrifuge (RefSeq)	37134	37134	100	0	0	1	1	1	0	0
Escherichia coli	K-12 substr. MG1655	4641653	150	656022	618888	37134	6	1 (123456789)	Bowtie2 + GEM	37152	37134	99.95	18	0.05	0.9995	1	0.9997	0	0
Escherichia coli	K-12 substr. MG1655	4641653	150	656022	618888	37134	6	1 (123456789)	Bowtie2 + HISAT2	37134	37134	100	0	0	1	1	1	0	0
Escherichia coli	K-12 substr. MG1655	4641653	150	656022	618888	37134	6	1 (123456789)	Bowtie2 + Kraken2 (RefSeq)	37134	37134	100	0	0	1	1	1	0	0
Escherichia coli	K-12 substr. MG1655	4641653	150	656022	618888	37134	6	1 (123456789)	Bowtie2 + Novoalign	37134	37134	100	0	0	1	1	1	0	0
Escherichia coli	K-12 substr. MG1655	4641653	150	656022	618888	37134	6	1 (123456789)	Bowtie2 + SNAP	37134	37134	100	0	0	1	1	1	0	0
Escherichia coli	K-12 substr. MG1655	4641653	150	656022	618888	37134	6	1 (123456789)	Bowtie2 + minimap2	37161	37134	99.93	27	0.07	0.9993	1	0.9996	0	0
Escherichia coli	K-12 substr. MG1655	4641653	150	656022	618888	37134	6	1 (123456789)	Centrifuge (RefSeq) + BWA-mem	37185	37134	99.86	51	0.14	0.9986	1	0.9993	0	0
Escherichia coli	K-12 substr. MG1655	4641653	150	656022	618888	37134	6	1 (123456789)	Centrifuge (RefSeq) + Bowtie2	37134	37134	100	0	0	1	1	1	0	0
Escherichia coli	K-12 substr. MG1655	4641653	150	656022	618888	37134	6	1 (123456789)	Centrifuge (RefSeq) + GEM	37146	37128	99.95	18	0.05	0.9995	0.9998	0.9996	0.01	6
Escherichia coli	K-12 substr. MG1655	4641653	150	656022	618888	37134	6	1 (123456789)	Centrifuge (RefSeq) + HISAT2	37114	37114	100	0	0	1	0.9995	0.9997	0.03	20
Escherichia coli	K-12 substr. MG1655	4641653	150	656022	618888	37134	6	1 (123456789)	Centrifuge (RefSeq) + Kraken2 (RefSeq)	37134	37134	100	0	0	1	1	1	0	0
Escherichia coli	K-12 substr. MG1655	4641653	150	656022	618888	37134	6	1 (123456789)	Centrifuge (RefSeq) + Novoalign	37106	37106	100	0	0	1	0.9992	0.9996	0.04	28
Escherichia coli	K-12 substr. MG1655	4641653	150	656022	618888	37134	6	1 (123456789)	Centrifuge (RefSeq) + SNAP	37133	37133	100	0	0	1	1	1	0	1
Escherichia coli	K-12 substr. MG1655	4641653	150	656022	618888	37134	6	1 (123456789)	Centrifuge (RefSeq) + minimap2	37161	37134	99.93	27	0.07	0.9993	1	0.9996	0	0
Escherichia coli	K-12 substr. MG1655	4641653	150	656022	618888	37134	6	1 (123456789)	GEM + BWA-mem	37195	37134	99.84	61	0.16	0.9984	1	0.9992	0	0
Escherichia coli	K-12 substr. MG1655	4641653	150	656022	618888	37134	6	1 (123456789)	GEM + Bowtie2	37152	37134	99.95	18	0.05	0.9995	1	0.9997	0	0
Escherichia coli	K-12 substr. MG1655	4641653	150	656022	618888	37134	6	1 (123456789)	GEM + Centrifuge (RefSeq)	37142	37124	99.95	18	0.05	0.9995	0.9997	0.9996	0.01	10
Escherichia coli	K-12 substr. MG1655	4641653	150	656022	618888	37134	6	1 (123456789)	GEM + HISAT2	37135	37117	99.95	18	0.05	0.9995	0.9995	0.9995	0.02	17
Escherichia coli	K-12 substr. MG1655	4641653	150	656022	618888	37134	6	1 (123456789)	GEM + Kraken2 (RefSeq)	37148	37130	99.95	18	0.05	0.9995	0.9999	0.9997	0.01	4
Escherichia coli	K-12 substr. MG1655	4641653	150	656022	618888	37134	6	1 (123456789)	GEM + Novoalign	37126	37108	99.95	18	0.05	0.9995	0.9993	0.9994	0.04	26
Escherichia coli	K-12 substr. MG1655	4641653	150	656022	618888	37134	6	1 (123456789)	GEM + SNAP	37151	37133	99.95	18	0.05	0.9995	1	0.9997	0	1
Escherichia coli	K-12 substr. MG1655	4641653	150	656022	618888	37134	6	1 (123456789)	GEM + minimap2	37171	37134	99.9	37	0.1	0.999	1	0.9995	0	0
Escherichia coli	K-12 substr. MG1655	4641653	150	656022	618888	37134	6	1 (123456789)	HISAT2 + BWA-mem	37185	37134	99.86	51	0.14	0.9986	1	0.9993	0	0
Escherichia coli	K-12 substr. MG1655	4641653	150	656022	618888	37134	6	1 (123456789)	HISAT2 + Bowtie2	37134	37134	100	0	0	1	1	1	0	0
Escherichia coli	K-12 substr. MG1655	4641653	150	656022	618888	37134	6	1 (123456789)	HISAT2 + Centrifuge (RefSeq)	36708	36708	100	0	0	1	0.9885	0.9942	0.57	426
Escherichia coli	K-12 substr. MG1655	4641653	150	656022	618888	37134	6	1 (123456789)	HISAT2 + GEM	37135	37117	99.95	18	0.05	0.9995	0.9995	0.9995	0.02	17
Escherichia coli	K-12 substr. MG1655	4641653	150	656022	618888	37134	6	1 (123456789)	HISAT2 + Kraken2 (RefSeq)	36728	36728	100	0	0	1	0.9891	0.9945	0.55	406
Escherichia coli	K-12 substr. MG1655	4641653	150	656022	618888	37134	6	1 (123456789)	HISAT2 + Novoalign	36989	36989	100	0	0	1	0.9961	0.998	0.2	145
Escherichia coli	K-12 substr. MG1655	4641653	150	656022	618888	37134	6	1 (123456789)	HISAT2 + SNAP	37123	37123	100	0	0	1	0.9997	0.9998	0.01	11
Escherichia coli	K-12 substr. MG1655	4641653	150	656022	618888	37134	6	1 (123456789)	HISAT2 + minimap2	37158	37131	99.93	27	0.07	0.9993	0.9999	0.9996	0	3
Escherichia coli	K-12 substr. MG1655	4641653	150	656022	618888	37134	6	1 (123456789)	Kraken2 (RefSeq) + BWA-mem	37185	37134	99.86	51	0.14	0.9986	1	0.9993	0	0
Escherichia coli	K-12 substr. MG1655	4641653	150	656022	618888	37134	6	1 (123456789)	Kraken2 (RefSeq) + Bowtie2	37134	37134	100	0	0	1	1	1	0	0
Escherichia coli	K-12 substr. MG1655	4641653	150	656022	618888	37134	6	1 (123456789)	Kraken2 (RefSeq) + Centrifuge (RefSeq)	37134	37134	100	0	0	1	1	1	0	0
Escherichia coli	K-12 substr. MG1655	4641653	150	656022	618888	37134	6	1 (123456789)	Kraken2 (RefSeq) + GEM	37152	37134	99.95	18	0.05	0.9995	1	0.9997	0	0
Escherichia coli	K-12 substr. MG1655	4641653	150	656022	618888	37134	6	1 (123456789)	Kraken2 (RefSeq) + HISAT2	37134	37134	100	0	0	1	1	1	0	0
Escherichia coli	K-12 substr. MG1655	4641653	150	656022	618888	37134	6	1 (123456789)	Kraken2 (RefSeq) + Novoalign	37132	37132	100	0	0	1	0.9999	0.9999	0	2
Escherichia coli	K-12 substr. MG1655	4641653	150	656022	618888	37134	6	1 (123456789)	Kraken2 (RefSeq) + SNAP	37134	37134	100	0	0	1	1	1	0	0
Escherichia coli	K-12 substr. MG1655	4641653	150	656022	618888	37134	6	1 (123456789)	Kraken2 (RefSeq) + minimap2	37161	37134	99.93	27	0.07	0.9993	1	0.9996	0	0
Escherichia coli	K-12 substr. MG1655	4641653	150	656022	618888	37134	6	1 (123456789)	Novoalign + BWA-mem	37185	37134	99.86	51	0.14	0.9986	1	0.9993	0	0
Escherichia coli	K-12 substr. MG1655	4641653	150	656022	618888	37134	6	1 (123456789)	Novoalign + Bowtie2	37134	37134	100	0	0	1	1	1	0	0
Escherichia coli	K-12 substr. MG1655	4641653	150	656022	618888	37134	6	1 (123456789)	Novoalign + Centrifuge (RefSeq)	37106	37106	100	0	0	1	0.9992	0.9996	0.04	28
Escherichia coli	K-12 substr. MG1655	4641653	150	656022	618888	37134	6	1 (123456789)	Novoalign + GEM	37126	37108	99.95	18	0.05	0.9995	0.9993	0.9994	0.04	26
Escherichia coli	K-12 substr. MG1655	4641653	150	656022	618888	37134	6	1 (123456789)	Novoalign + HISAT2	36989	36989	100	0	0	1	0.9961	0.998	0.2	145
Escherichia coli	K-12 substr. MG1655	4641653	150	656022	618888	37134	6	1 (123456789)	Novoalign + Kraken2 (RefSeq)	37132	37132	100	0	0	1	0.9999	0.9999	0	2
Escherichia coli	K-12 substr. MG1655	4641653	150	656022	618888	37134	6	1 (123456789)	Novoalign + SNAP	37128	37128	100	0	0	1	0.9998	0.9999	0.01	6
Escherichia coli	K-12 substr. MG1655	4641653	150	656022	618888	37134	6	1 (123456789)	Novoalign + minimap2	37161	37134	99.93	27	0.07	0.9993	1	0.9996	0	0
Escherichia coli	K-12 substr. MG1655	4641653	150	656022	618888	37134	6	1 (123456789)	SNAP + BWA-mem	37185	37134	99.86	51	0.14	0.9986	1	0.9993	0	0
Escherichia coli	K-12 substr. MG1655	4641653	150	656022	618888	37134	6	1 (123456789)	SNAP + Bowtie2	37134	37134	100	0	0	1	1	1	0	0
Escherichia coli	K-12 substr. MG1655	4641653	150	656022	618888	37134	6	1 (123456789)	SNAP + Centrifuge (RefSeq)	37092	37092	100	0	0	1	0.9989	0.9994	0.06	42
Escherichia coli	K-12 substr. MG1655	4641653	150	656022	618888	37134	6	1 (123456789)	SNAP + GEM	37151	37133	99.95	18	0.05	0.9995	1	0.9997	0	1
Escherichia coli	K-12 substr. MG1655	4641653	150	656022	618888	37134	6	1 (123456789)	SNAP + HISAT2	37123	37123	100	0	0	1	0.9997	0.9998	0.01	11
Escherichia coli	K-12 substr. MG1655	4641653	150	656022	618888	37134	6	1 (123456789)	SNAP + Kraken2 (RefSeq)	37092	37092	100	0	0	1	0.9989	0.9994	0.06	42
Escherichia coli	K-12 substr. MG1655	4641653	150	656022	618888	37134	6	1 (123456789)	SNAP + Novoalign	37128	37128	100	0	0	1	0.9998	0.9999	0.01	6
Escherichia coli	K-12 substr. MG1655	4641653	150	656022	618888	37134	6	1 (123456789)	SNAP + minimap2	37156	37129	99.93	27	0.07	0.9993	0.9999	0.9996	0.01	5
Escherichia coli	K-12 substr. MG1655	4641653	150	656022	618888	37134	6	1 (123456789)	minimap2 + BWA-mem	37199	37134	99.83	65	0.17	0.9983	1	0.9991	0	0
Escherichia coli	K-12 substr. MG1655	4641653	150	656022	618888	37134	6	1 (123456789)	minimap2 + Bowtie2	37161	37134	99.93	27	0.07	0.9993	1	0.9996	0	0
Escherichia coli	K-12 substr. MG1655	4641653	150	656022	618888	37134	6	1 (123456789)	minimap2 + Centrifuge (RefSeq)	37150	37123	99.93	27	0.07	0.9993	0.9997	0.9995	0.01	11
Escherichia coli	K-12 substr. MG1655	4641653	150	656022	618888	37134	6	1 (123456789)	minimap2 + GEM	37171	37134	99.9	37	0.1	0.999	1	0.9995	0	0
Escherichia coli	K-12 substr. MG1655	4641653	150	656022	618888	37134	6	1 (123456789)	minimap2 + HISAT2	37158	37131	99.93	27	0.07	0.9993	0.9999	0.9996	0	3
Escherichia coli	K-12 substr. MG1655	4641653	150	656022	618888	37134	6	1 (123456789)	minimap2 + Kraken2 (RefSeq)	37150	37123	99.93	27	0.07	0.9993	0.9997	0.9995	0.01	11
Escherichia coli	K-12 substr. MG1655	4641653	150	656022	618888	37134	6	1 (123456789)	minimap2 + Novoalign	37161	37134	99.93	27	0.07	0.9993	1	0.9996	0	0
Escherichia coli	K-12 substr. MG1655	4641653	150	656022	618888	37134	6	1 (123456789)	minimap2 + SNAP	37156	37129	99.93	27	0.07	0.9993	0.9999	0.9996	0.01	5
Escherichia coli	K-12 substr. MG1655	4641653	150	656022	618888	37134	6	2 (234567891)	BWA-mem + Bowtie2	37174	37134	99.89	40	0.11	0.9989	1	0.9994	0	0
Escherichia coli	K-12 substr. MG1655	4641653	150	656022	618888	37134	6	2 (234567891)	BWA-mem + Centrifuge (RefSeq)	37176	37134	99.89	42	0.11	0.9989	1	0.9994	0	0
Escherichia coli	K-12 substr. MG1655	4641653	150	656022	618888	37134	6	2 (234567891)	BWA-mem + GEM	37190	37134	99.85	56	0.15	0.9985	1	0.9992	0	0
Escherichia coli	K-12 substr. MG1655	4641653	150	656022	618888	37134	6	2 (234567891)	BWA-mem + HISAT2	37174	37134	99.89	40	0.11	0.9989	1	0.9994	0	0
Escherichia coli	K-12 substr. MG1655	4641653	150	656022	618888	37134	6	2 (234567891)	BWA-mem + Kraken2 (RefSeq)	37174	37134	99.89	40	0.11	0.9989	1	0.9994	0	0
Escherichia coli	K-12 substr. MG1655	4641653	150	656022	618888	37134	6	2 (234567891)	BWA-mem + Novoalign	37174	37134	99.89	40	0.11	0.9989	1	0.9994	0	0
Escherichia coli	K-12 substr. MG1655	4641653	150	656022	618888	37134	6	2 (234567891)	BWA-mem + SNAP	37174	37134	99.89	40	0.11	0.9989	1	0.9994	0	0
Escherichia coli	K-12 substr. MG1655	4641653	150	656022	618888	37134	6	2 (234567891)	BWA-mem + minimap2	37184	37134	99.87	50	0.13	0.9987	1	0.9993	0	0
Escherichia coli	K-12 substr. MG1655	4641653	150	656022	618888	37134	6	2 (234567891)	Bowtie2 + BWA-mem	37174	37134	99.89	40	0.11	0.9989	1	0.9994	0	0
Escherichia coli	K-12 substr. MG1655	4641653	150	656022	618888	37134	6	2 (234567891)	Bowtie2 + Centrifuge (RefSeq)	37135	37133	99.99	2	0.01	0.9999	1	0.9999	0	1
Escherichia coli	K-12 substr. MG1655	4641653	150	656022	618888	37134	6	2 (234567891)	Bowtie2 + GEM	37160	37134	99.93	26	0.07	0.9993	1	0.9996	0	0
Escherichia coli	K-12 substr. MG1655	4641653	150	656022	618888	37134	6	2 (234567891)	Bowtie2 + HISAT2	37134	37134	100	0	0	1	1	1	0	0
Escherichia coli	K-12 substr. MG1655	4641653	150	656022	618888	37134	6	2 (234567891)	Bowtie2 + Kraken2 (RefSeq)	37133	37133	100	0	0	1	1	1	0	1
Escherichia coli	K-12 substr. MG1655	4641653	150	656022	618888	37134	6	2 (234567891)	Bowtie2 + Novoalign	37134	37134	100	0	0	1	1	1	0	0
Escherichia coli	K-12 substr. MG1655	4641653	150	656022	618888	37134	6	2 (234567891)	Bowtie2 + SNAP	37134	37134	100	0	0	1	1	1	0	0
Escherichia coli	K-12 substr. MG1655	4641653	150	656022	618888	37134	6	2 (234567891)	Bowtie2 + minimap2	37156	37134	99.94	22	0.06	0.9994	1	0.9997	0	0
Escherichia coli	K-12 substr. MG1655	4641653	150	656022	618888	37134	6	2 (234567891)	Centrifuge (RefSeq) + BWA-mem	37176	37134	99.89	42	0.11	0.9989	1	0.9994	0	0
Escherichia coli	K-12 substr. MG1655	4641653	150	656022	618888	37134	6	2 (234567891)	Centrifuge (RefSeq) + Bowtie2	37136	37134	99.99	2	0.01	0.9999	1	0.9999	0	0
Escherichia coli	K-12 substr. MG1655	4641653	150	656022	618888	37134	6	2 (234567891)	Centrifuge (RefSeq) + GEM	37155	37127	99.92	28	0.08	0.9992	0.9998	0.9995	0.01	7
Escherichia coli	K-12 substr. MG1655	4641653	150	656022	618888	37134	6	2 (234567891)	Centrifuge (RefSeq) + HISAT2	37116	37114	99.99	2	0.01	0.9999	0.9995	0.9997	0.03	20
Escherichia coli	K-12 substr. MG1655	4641653	150	656022	618888	37134	6	2 (234567891)	Centrifuge (RefSeq) + Kraken2 (RefSeq)	37136	37134	99.99	2	0.01	0.9999	1	0.9999	0	0
Escherichia coli	K-12 substr. MG1655	4641653	150	656022	618888	37134	6	2 (234567891)	Centrifuge (RefSeq) + Novoalign	37112	37110	99.99	2	0.01	0.9999	0.9994	0.9996	0.03	24
Escherichia coli	K-12 substr. MG1655	4641653	150	656022	618888	37134	6	2 (234567891)	Centrifuge (RefSeq) + SNAP	37136	37134	99.99	2	0.01	0.9999	1	0.9999	0	0
Escherichia coli	K-12 substr. MG1655	4641653	150	656022	618888	37134	6	2 (234567891)	Centrifuge (RefSeq) + minimap2	37158	37134	99.94	24	0.06	0.9994	1	0.9997	0	0
Escherichia coli	K-12 substr. MG1655	4641653	150	656022	618888	37134	6	2 (234567891)	GEM + BWA-mem	37190	37134	99.85	56	0.15	0.9985	1	0.9992	0	0
Escherichia coli	K-12 substr. MG1655	4641653	150	656022	618888	37134	6	2 (234567891)	GEM + Bowtie2	37160	37134	99.93	26	0.07	0.9993	1	0.9996	0	0
Escherichia coli	K-12 substr. MG1655	4641653	150	656022	618888	37134	6	2 (234567891)	GEM + Centrifuge (RefSeq)	37151	37123	99.92	28	0.08	0.9992	0.9997	0.9994	0.01	11
Escherichia coli	K-12 substr. MG1655	4641653	150	656022	618888	37134	6	2 (234567891)	GEM + HISAT2	37139	37113	99.93	26	0.07	0.9993	0.9994	0.9993	0.03	21
Escherichia coli	K-12 substr. MG1655	4641653	150	656022	618888	37134	6	2 (234567891)	GEM + Kraken2 (RefSeq)	37155	37129	99.93	26	0.07	0.9993	0.9999	0.9996	0.01	5
Escherichia coli	K-12 substr. MG1655	4641653	150	656022	618888	37134	6	2 (234567891)	GEM + Novoalign	37132	37106	99.93	26	0.07	0.9993	0.9992	0.9992	0.04	28
Escherichia coli	K-12 substr. MG1655	4641653	150	656022	618888	37134	6	2 (234567891)	GEM + SNAP	37160	37134	99.93	26	0.07	0.9993	1	0.9996	0	0
Escherichia coli	K-12 substr. MG1655	4641653	150	656022	618888	37134	6	2 (234567891)	GEM + minimap2	37172	37134	99.9	38	0.1	0.999	1	0.9995	0	0
Escherichia coli	K-12 substr. MG1655	4641653	150	656022	618888	37134	6	2 (234567891)	HISAT2 + BWA-mem	37174	37134	99.89	40	0.11	0.9989	1	0.9994	0	0
Escherichia coli	K-12 substr. MG1655	4641653	150	656022	618888	37134	6	2 (234567891)	HISAT2 + Bowtie2	37134	37134	100	0	0	1	1	1	0	0
Escherichia coli	K-12 substr. MG1655	4641653	150	656022	618888	37134	6	2 (234567891)	HISAT2 + Centrifuge (RefSeq)	36736	36734	99.99	2	0.01	0.9999	0.9892	0.9945	0.54	400
Escherichia coli	K-12 substr. MG1655	4641653	150	656022	618888	37134	6	2 (234567891)	HISAT2 + GEM	37139	37113	99.93	26	0.07	0.9993	0.9994	0.9993	0.03	21
Escherichia coli	K-12 substr. MG1655	4641653	150	656022	618888	37134	6	2 (234567891)	HISAT2 + Kraken2 (RefSeq)	36754	36754	100	0	0	1	0.9898	0.9949	0.51	380
Escherichia coli	K-12 substr. MG1655	4641653	150	656022	618888	37134	6	2 (234567891)	HISAT2 + Novoalign	36972	36972	100	0	0	1	0.9956	0.9978	0.22	162
Escherichia coli	K-12 substr. MG1655	4641653	150	656022	618888	37134	6	2 (234567891)	HISAT2 + SNAP	37123	37123	100	0	0	1	0.9997	0.9998	0.01	11
Escherichia coli	K-12 substr. MG1655	4641653	150	656022	618888	37134	6	2 (234567891)	HISAT2 + minimap2	37154	37132	99.94	22	0.06	0.9994	0.9999	0.9996	0	2
Escherichia coli	K-12 substr. MG1655	4641653	150	656022	618888	37134	6	2 (234567891)	Kraken2 (RefSeq) + BWA-mem	37174	37134	99.89	40	0.11	0.9989	1	0.9994	0	0
Escherichia coli	K-12 substr. MG1655	4641653	150	656022	618888	37134	6	2 (234567891)	Kraken2 (RefSeq) + Bowtie2	37134	37134	100	0	0	1	1	1	0	0
Escherichia coli	K-12 substr. MG1655	4641653	150	656022	618888	37134	6	2 (234567891)	Kraken2 (RefSeq) + Centrifuge (RefSeq)	37136	37134	99.99	2	0.01	0.9999	1	0.9999	0	0
Escherichia coli	K-12 substr. MG1655	4641653	150	656022	618888	37134	6	2 (234567891)	Kraken2 (RefSeq) + GEM	37160	37134	99.93	26	0.07	0.9993	1	0.9996	0	0
Escherichia coli	K-12 substr. MG1655	4641653	150	656022	618888	37134	6	2 (234567891)	Kraken2 (RefSeq) + HISAT2	37134	37134	100	0	0	1	1	1	0	0
Escherichia coli	K-12 substr. MG1655	4641653	150	656022	618888	37134	6	2 (234567891)	Kraken2 (RefSeq) + Novoalign	37134	37134	100	0	0	1	1	1	0	0
Escherichia coli	K-12 substr. MG1655	4641653	150	656022	618888	37134	6	2 (234567891)	Kraken2 (RefSeq) + SNAP	37134	37134	100	0	0	1	1	1	0	0
Escherichia coli	K-12 substr. MG1655	4641653	150	656022	618888	37134	6	2 (234567891)	Kraken2 (RefSeq) + minimap2	37156	37134	99.94	22	0.06	0.9994	1	0.9997	0	0
Escherichia coli	K-12 substr. MG1655	4641653	150	656022	618888	37134	6	2 (234567891)	Novoalign + BWA-mem	37174	37134	99.89	40	0.11	0.9989	1	0.9994	0	0
Escherichia coli	K-12 substr. MG1655	4641653	150	656022	618888	37134	6	2 (234567891)	Novoalign + Bowtie2	37134	37134	100	0	0	1	1	1	0	0
Escherichia coli	K-12 substr. MG1655	4641653	150	656022	618888	37134	6	2 (234567891)	Novoalign + Centrifuge (RefSeq)	37112	37110	99.99	2	0.01	0.9999	0.9994	0.9996	0.03	24
Escherichia coli	K-12 substr. MG1655	4641653	150	656022	618888	37134	6	2 (234567891)	Novoalign + GEM	37132	37106	99.93	26	0.07	0.9993	0.9992	0.9992	0.04	28
Escherichia coli	K-12 substr. MG1655	4641653	150	656022	618888	37134	6	2 (234567891)	Novoalign + HISAT2	36972	36972	100	0	0	1	0.9956	0.9978	0.22	162
Escherichia coli	K-12 substr. MG1655	4641653	150	656022	618888	37134	6	2 (234567891)	Novoalign + Kraken2 (RefSeq)	37134	37134	100	0	0	1	1	1	0	0
Escherichia coli	K-12 substr. MG1655	4641653	150	656022	618888	37134	6	2 (234567891)	Novoalign + SNAP	37129	37129	100	0	0	1	0.9999	0.9999	0.01	5
Escherichia coli	K-12 substr. MG1655	4641653	150	656022	618888	37134	6	2 (234567891)	Novoalign + minimap2	37155	37133	99.94	22	0.06	0.9994	1	0.9997	0	1
Escherichia coli	K-12 substr. MG1655	4641653	150	656022	618888	37134	6	2 (234567891)	SNAP + BWA-mem	37174	37134	99.89	40	0.11	0.9989	1	0.9994	0	0
Escherichia coli	K-12 substr. MG1655	4641653	150	656022	618888	37134	6	2 (234567891)	SNAP + Bowtie2	37134	37134	100	0	0	1	1	1	0	0
Escherichia coli	K-12 substr. MG1655	4641653	150	656022	618888	37134	6	2 (234567891)	SNAP + Centrifuge (RefSeq)	37100	37098	99.99	2	0.01	0.9999	0.999	0.9994	0.05	36
Escherichia coli	K-12 substr. MG1655	4641653	150	656022	618888	37134	6	2 (234567891)	SNAP + GEM	37160	37134	99.93	26	0.07	0.9993	1	0.9996	0	0
Escherichia coli	K-12 substr. MG1655	4641653	150	656022	618888	37134	6	2 (234567891)	SNAP + HISAT2	37123	37123	100	0	0	1	0.9997	0.9998	0.01	11
Escherichia coli	K-12 substr. MG1655	4641653	150	656022	618888	37134	6	2 (234567891)	SNAP + Kraken2 (RefSeq)	37098	37098	100	0	0	1	0.999	0.9995	0.05	36
Escherichia coli	K-12 substr. MG1655	4641653	150	656022	618888	37134	6	2 (234567891)	SNAP + Novoalign	37129	37129	100	0	0	1	0.9999	0.9999	0.01	5
Escherichia coli	K-12 substr. MG1655	4641653	150	656022	618888	37134	6	2 (234567891)	SNAP + minimap2	37154	37132	99.94	22	0.06	0.9994	0.9999	0.9996	0	2
Escherichia coli	K-12 substr. MG1655	4641653	150	656022	618888	37134	6	2 (234567891)	minimap2 + BWA-mem	37184	37134	99.87	50	0.13	0.9987	1	0.9993	0	0
Escherichia coli	K-12 substr. MG1655	4641653	150	656022	618888	37134	6	2 (234567891)	minimap2 + Bowtie2	37156	37134	99.94	22	0.06	0.9994	1	0.9997	0	0
Escherichia coli	K-12 substr. MG1655	4641653	150	656022	618888	37134	6	2 (234567891)	minimap2 + Centrifuge (RefSeq)	37150	37126	99.94	24	0.06	0.9994	0.9998	0.9996	0.01	8
Escherichia coli	K-12 substr. MG1655	4641653	150	656022	618888	37134	6	2 (234567891)	minimap2 + GEM	37172	37134	99.9	38	0.1	0.999	1	0.9995	0	0
Escherichia coli	K-12 substr. MG1655	4641653	150	656022	618888	37134	6	2 (234567891)	minimap2 + HISAT2	37154	37132	99.94	22	0.06	0.9994	0.9999	0.9996	0	2
Escherichia coli	K-12 substr. MG1655	4641653	150	656022	618888	37134	6	2 (234567891)	minimap2 + Kraken2 (RefSeq)	37148	37126	99.94	22	0.06	0.9994	0.9998	0.9996	0.01	8
Escherichia coli	K-12 substr. MG1655	4641653	150	656022	618888	37134	6	2 (234567891)	minimap2 + Novoalign	37155	37133	99.94	22	0.06	0.9994	1	0.9997	0	1
Escherichia coli	K-12 substr. MG1655	4641653	150	656022	618888	37134	6	2 (234567891)	minimap2 + SNAP	37154	37132	99.94	22	0.06	0.9994	0.9999	0.9996	0	2
Escherichia coli	K-12 substr. MG1655	4641653	150	656022	618888	37134	6	3 (345678912)	BWA-mem + Bowtie2	37183	37134	99.87	49	0.13	0.9987	1	0.9993	0	0
Escherichia coli	K-12 substr. MG1655	4641653	150	656022	618888	37134	6	3 (345678912)	BWA-mem + Centrifuge (RefSeq)	37187	37134	99.86	53	0.14	0.9986	1	0.9993	0	0
Escherichia coli	K-12 substr. MG1655	4641653	150	656022	618888	37134	6	3 (345678912)	BWA-mem + GEM	37192	37134	99.84	58	0.16	0.9984	1	0.9992	0	0
Escherichia coli	K-12 substr. MG1655	4641653	150	656022	618888	37134	6	3 (345678912)	BWA-mem + HISAT2	37183	37134	99.87	49	0.13	0.9987	1	0.9993	0	0
Escherichia coli	K-12 substr. MG1655	4641653	150	656022	618888	37134	6	3 (345678912)	BWA-mem + Kraken2 (RefSeq)	37183	37134	99.87	49	0.13	0.9987	1	0.9993	0	0
Escherichia coli	K-12 substr. MG1655	4641653	150	656022	618888	37134	6	3 (345678912)	BWA-mem + Novoalign	37183	37134	99.87	49	0.13	0.9987	1	0.9993	0	0
Escherichia coli	K-12 substr. MG1655	4641653	150	656022	618888	37134	6	3 (345678912)	BWA-mem + SNAP	37183	37134	99.87	49	0.13	0.9987	1	0.9993	0	0
Escherichia coli	K-12 substr. MG1655	4641653	150	656022	618888	37134	6	3 (345678912)	BWA-mem + minimap2	37190	37134	99.85	56	0.15	0.9985	1	0.9992	0	0
Escherichia coli	K-12 substr. MG1655	4641653	150	656022	618888	37134	6	3 (345678912)	Bowtie2 + BWA-mem	37183	37134	99.87	49	0.13	0.9987	1	0.9993	0	0
Escherichia coli	K-12 substr. MG1655	4641653	150	656022	618888	37134	6	3 (345678912)	Bowtie2 + Centrifuge (RefSeq)	37138	37134	99.99	4	0.01	0.9999	1	0.9999	0	0
Escherichia coli	K-12 substr. MG1655	4641653	150	656022	618888	37134	6	3 (345678912)	Bowtie2 + GEM	37157	37134	99.94	23	0.06	0.9994	1	0.9997	0	0
Escherichia coli	K-12 substr. MG1655	4641653	150	656022	618888	37134	6	3 (345678912)	Bowtie2 + HISAT2	37134	37134	100	0	0	1	1	1	0	0
Escherichia coli	K-12 substr. MG1655	4641653	150	656022	618888	37134	6	3 (345678912)	Bowtie2 + Kraken2 (RefSeq)	37134	37134	100	0	0	1	1	1	0	0
Escherichia coli	K-12 substr. MG1655	4641653	150	656022	618888	37134	6	3 (345678912)	Bowtie2 + Novoalign	37134	37134	100	0	0	1	1	1	0	0
Escherichia coli	K-12 substr. MG1655	4641653	150	656022	618888	37134	6	3 (345678912)	Bowtie2 + SNAP	37134	37134	100	0	0	1	1	1	0	0
Escherichia coli	K-12 substr. MG1655	4641653	150	656022	618888	37134	6	3 (345678912)	Bowtie2 + minimap2	37159	37134	99.93	25	0.07	0.9993	1	0.9996	0	0
Escherichia coli	K-12 substr. MG1655	4641653	150	656022	618888	37134	6	3 (345678912)	Centrifuge (RefSeq) + BWA-mem	37187	37134	99.86	53	0.14	0.9986	1	0.9993	0	0
Escherichia coli	K-12 substr. MG1655	4641653	150	656022	618888	37134	6	3 (345678912)	Centrifuge (RefSeq) + Bowtie2	37138	37134	99.99	4	0.01	0.9999	1	0.9999	0	0
Escherichia coli	K-12 substr. MG1655	4641653	150	656022	618888	37134	6	3 (345678912)	Centrifuge (RefSeq) + GEM	37147	37120	99.93	27	0.07	0.9993	0.9996	0.9994	0.02	14
Escherichia coli	K-12 substr. MG1655	4641653	150	656022	618888	37134	6	3 (345678912)	Centrifuge (RefSeq) + HISAT2	37106	37102	99.99	4	0.01	0.9999	0.9991	0.9995	0.04	32
Escherichia coli	K-12 substr. MG1655	4641653	150	656022	618888	37134	6	3 (345678912)	Centrifuge (RefSeq) + Kraken2 (RefSeq)	37138	37134	99.99	4	0.01	0.9999	1	0.9999	0	0
Escherichia coli	K-12 substr. MG1655	4641653	150	656022	618888	37134	6	3 (345678912)	Centrifuge (RefSeq) + Novoalign	37094	37090	99.99	4	0.01	0.9999	0.9988	0.9993	0.06	44
Escherichia coli	K-12 substr. MG1655	4641653	150	656022	618888	37134	6	3 (345678912)	Centrifuge (RefSeq) + SNAP	37138	37134	99.99	4	0.01	0.9999	1	0.9999	0	0
Escherichia coli	K-12 substr. MG1655	4641653	150	656022	618888	37134	6	3 (345678912)	Centrifuge (RefSeq) + minimap2	37163	37134	99.92	29	0.08	0.9992	1	0.9996	0	0
Escherichia coli	K-12 substr. MG1655	4641653	150	656022	618888	37134	6	3 (345678912)	GEM + BWA-mem	37192	37134	99.84	58	0.16	0.9984	1	0.9992	0	0
Escherichia coli	K-12 substr. MG1655	4641653	150	656022	618888	37134	6	3 (345678912)	GEM + Bowtie2	37157	37134	99.94	23	0.06	0.9994	1	0.9997	0	0
Escherichia coli	K-12 substr. MG1655	4641653	150	656022	618888	37134	6	3 (345678912)	GEM + Centrifuge (RefSeq)	37140	37113	99.93	27	0.07	0.9993	0.9994	0.9993	0.03	21
Escherichia coli	K-12 substr. MG1655	4641653	150	656022	618888	37134	6	3 (345678912)	GEM + HISAT2	37130	37107	99.94	23	0.06	0.9994	0.9993	0.9993	0.04	27
Escherichia coli	K-12 substr. MG1655	4641653	150	656022	618888	37134	6	3 (345678912)	GEM + Kraken2 (RefSeq)	37150	37127	99.94	23	0.06	0.9994	0.9998	0.9996	0.01	7
Escherichia coli	K-12 substr. MG1655	4641653	150	656022	618888	37134	6	3 (345678912)	GEM + Novoalign	37118	37095	99.94	23	0.06	0.9994	0.9989	0.9991	0.05	39
Escherichia coli	K-12 substr. MG1655	4641653	150	656022	618888	37134	6	3 (345678912)	GEM + SNAP	37157	37134	99.94	23	0.06	0.9994	1	0.9997	0	0
Escherichia coli	K-12 substr. MG1655	4641653	150	656022	618888	37134	6	3 (345678912)	GEM + minimap2	37168	37134	99.91	34	0.09	0.9991	1	0.9995	0	0
Escherichia coli	K-12 substr. MG1655	4641653	150	656022	618888	37134	6	3 (345678912)	HISAT2 + BWA-mem	37183	37134	99.87	49	0.13	0.9987	1	0.9993	0	0
Escherichia coli	K-12 substr. MG1655	4641653	150	656022	618888	37134	6	3 (345678912)	HISAT2 + Bowtie2	37134	37134	100	0	0	1	1	1	0	0
Escherichia coli	K-12 substr. MG1655	4641653	150	656022	618888	37134	6	3 (345678912)	HISAT2 + Centrifuge (RefSeq)	36716	36712	99.99	4	0.01	0.9999	0.9886	0.9942	0.57	422
Escherichia coli	K-12 substr. MG1655	4641653	150	656022	618888	37134	6	3 (345678912)	HISAT2 + GEM	37130	37107	99.94	23	0.06	0.9994	0.9993	0.9993	0.04	27
Escherichia coli	K-12 substr. MG1655	4641653	150	656022	618888	37134	6	3 (345678912)	HISAT2 + Kraken2 (RefSeq)	36740	36740	100	0	0	1	0.9894	0.9947	0.53	394
Escherichia coli	K-12 substr. MG1655	4641653	150	656022	618888	37134	6	3 (345678912)	HISAT2 + Novoalign	36953	36953	100	0	0	1	0.9951	0.9975	0.24	181
Escherichia coli	K-12 substr. MG1655	4641653	150	656022	618888	37134	6	3 (345678912)	HISAT2 + SNAP	37122	37122	100	0	0	1	0.9997	0.9998	0.02	12
Escherichia coli	K-12 substr. MG1655	4641653	150	656022	618888	37134	6	3 (345678912)	HISAT2 + minimap2	37159	37134	99.93	25	0.07	0.9993	1	0.9996	0	0
Escherichia coli	K-12 substr. MG1655	4641653	150	656022	618888	37134	6	3 (345678912)	Kraken2 (RefSeq) + BWA-mem	37183	37134	99.87	49	0.13	0.9987	1	0.9993	0	0
Escherichia coli	K-12 substr. MG1655	4641653	150	656022	618888	37134	6	3 (345678912)	Kraken2 (RefSeq) + Bowtie2	37134	37134	100	0	0	1	1	1	0	0
Escherichia coli	K-12 substr. MG1655	4641653	150	656022	618888	37134	6	3 (345678912)	Kraken2 (RefSeq) + Centrifuge (RefSeq)	37138	37134	99.99	4	0.01	0.9999	1	0.9999	0	0
Escherichia coli	K-12 substr. MG1655	4641653	150	656022	618888	37134	6	3 (345678912)	Kraken2 (RefSeq) + GEM	37157	37134	99.94	23	0.06	0.9994	1	0.9997	0	0
Escherichia coli	K-12 substr. MG1655	4641653	150	656022	618888	37134	6	3 (345678912)	Kraken2 (RefSeq) + HISAT2	37134	37134	100	0	0	1	1	1	0	0
Escherichia coli	K-12 substr. MG1655	4641653	150	656022	618888	37134	6	3 (345678912)	Kraken2 (RefSeq) + Novoalign	37134	37134	100	0	0	1	1	1	0	0
Escherichia coli	K-12 substr. MG1655	4641653	150	656022	618888	37134	6	3 (345678912)	Kraken2 (RefSeq) + SNAP	37134	37134	100	0	0	1	1	1	0	0
Escherichia coli	K-12 substr. MG1655	4641653	150	656022	618888	37134	6	3 (345678912)	Kraken2 (RefSeq) + minimap2	37159	37134	99.93	25	0.07	0.9993	1	0.9996	0	0
Escherichia coli	K-12 substr. MG1655	4641653	150	656022	618888	37134	6	3 (345678912)	Novoalign + BWA-mem	37183	37134	99.87	49	0.13	0.9987	1	0.9993	0	0
Escherichia coli	K-12 substr. MG1655	4641653	150	656022	618888	37134	6	3 (345678912)	Novoalign + Bowtie2	37134	37134	100	0	0	1	1	1	0	0
Escherichia coli	K-12 substr. MG1655	4641653	150	656022	618888	37134	6	3 (345678912)	Novoalign + Centrifuge (RefSeq)	37094	37090	99.99	4	0.01	0.9999	0.9988	0.9993	0.06	44
Escherichia coli	K-12 substr. MG1655	4641653	150	656022	618888	37134	6	3 (345678912)	Novoalign + GEM	37118	37095	99.94	23	0.06	0.9994	0.9989	0.9991	0.05	39
Escherichia coli	K-12 substr. MG1655	4641653	150	656022	618888	37134	6	3 (345678912)	Novoalign + HISAT2	36953	36953	100	0	0	1	0.9951	0.9975	0.24	181
Escherichia coli	K-12 substr. MG1655	4641653	150	656022	618888	37134	6	3 (345678912)	Novoalign + Kraken2 (RefSeq)	37134	37134	100	0	0	1	1	1	0	0
Escherichia coli	K-12 substr. MG1655	4641653	150	656022	618888	37134	6	3 (345678912)	Novoalign + SNAP	37126	37126	100	0	0	1	0.9998	0.9999	0.01	8
Escherichia coli	K-12 substr. MG1655	4641653	150	656022	618888	37134	6	3 (345678912)	Novoalign + minimap2	37159	37134	99.93	25	0.07	0.9993	1	0.9996	0	0
Escherichia coli	K-12 substr. MG1655	4641653	150	656022	618888	37134	6	3 (345678912)	SNAP + BWA-mem	37183	37134	99.87	49	0.13	0.9987	1	0.9993	0	0
Escherichia coli	K-12 substr. MG1655	4641653	150	656022	618888	37134	6	3 (345678912)	SNAP + Bowtie2	37134	37134	100	0	0	1	1	1	0	0
Escherichia coli	K-12 substr. MG1655	4641653	150	656022	618888	37134	6	3 (345678912)	SNAP + Centrifuge (RefSeq)	37094	37090	99.99	4	0.01	0.9999	0.9988	0.9993	0.06	44
Escherichia coli	K-12 substr. MG1655	4641653	150	656022	618888	37134	6	3 (345678912)	SNAP + GEM	37157	37134	99.94	23	0.06	0.9994	1	0.9997	0	0
Escherichia coli	K-12 substr. MG1655	4641653	150	656022	618888	37134	6	3 (345678912)	SNAP + HISAT2	37122	37122	100	0	0	1	0.9997	0.9998	0.02	12
Escherichia coli	K-12 substr. MG1655	4641653	150	656022	618888	37134	6	3 (345678912)	SNAP + Kraken2 (RefSeq)	37090	37090	100	0	0	1	0.9988	0.9994	0.06	44
Escherichia coli	K-12 substr. MG1655	4641653	150	656022	618888	37134	6	3 (345678912)	SNAP + Novoalign	37126	37126	100	0	0	1	0.9998	0.9999	0.01	8
Escherichia coli	K-12 substr. MG1655	4641653	150	656022	618888	37134	6	3 (345678912)	SNAP + minimap2	37157	37132	99.93	25	0.07	0.9993	0.9999	0.9996	0	2
Escherichia coli	K-12 substr. MG1655	4641653	150	656022	618888	37134	6	3 (345678912)	minimap2 + BWA-mem	37190	37134	99.85	56	0.15	0.9985	1	0.9992	0	0
Escherichia coli	K-12 substr. MG1655	4641653	150	656022	618888	37134	6	3 (345678912)	minimap2 + Bowtie2	37159	37134	99.93	25	0.07	0.9993	1	0.9996	0	0
Escherichia coli	K-12 substr. MG1655	4641653	150	656022	618888	37134	6	3 (345678912)	minimap2 + Centrifuge (RefSeq)	37155	37126	99.92	29	0.08	0.9992	0.9998	0.9995	0.01	8
Escherichia coli	K-12 substr. MG1655	4641653	150	656022	618888	37134	6	3 (345678912)	minimap2 + GEM	37168	37134	99.91	34	0.09	0.9991	1	0.9995	0	0
Escherichia coli	K-12 substr. MG1655	4641653	150	656022	618888	37134	6	3 (345678912)	minimap2 + HISAT2	37159	37134	99.93	25	0.07	0.9993	1	0.9996	0	0
Escherichia coli	K-12 substr. MG1655	4641653	150	656022	618888	37134	6	3 (345678912)	minimap2 + Kraken2 (RefSeq)	37151	37126	99.93	25	0.07	0.9993	0.9998	0.9995	0.01	8
Escherichia coli	K-12 substr. MG1655	4641653	150	656022	618888	37134	6	3 (345678912)	minimap2 + Novoalign	37159	37134	99.93	25	0.07	0.9993	1	0.9996	0	0
Escherichia coli	K-12 substr. MG1655	4641653	150	656022	618888	37134	6	3 (345678912)	minimap2 + SNAP	37157	37132	99.93	25	0.07	0.9993	0.9999	0.9996	0	2
Escherichia coli	K-12 substr. MG1655	4641653	150	662212	618888	43324	7	1 (123456789)	BWA-mem + Bowtie2	43375	43324	99.88	51	0.12	0.9988	1	0.9994	0	0
Escherichia coli	K-12 substr. MG1655	4641653	150	662212	618888	43324	7	1 (123456789)	BWA-mem + Centrifuge (RefSeq)	43375	43324	99.88	51	0.12	0.9988	1	0.9994	0	0
Escherichia coli	K-12 substr. MG1655	4641653	150	662212	618888	43324	7	1 (123456789)	BWA-mem + GEM	43385	43324	99.86	61	0.14	0.9986	1	0.9993	0	0
Escherichia coli	K-12 substr. MG1655	4641653	150	662212	618888	43324	7	1 (123456789)	BWA-mem + HISAT2	43375	43324	99.88	51	0.12	0.9988	1	0.9994	0	0
Escherichia coli	K-12 substr. MG1655	4641653	150	662212	618888	43324	7	1 (123456789)	BWA-mem + Kraken2 (RefSeq)	43375	43324	99.88	51	0.12	0.9988	1	0.9994	0	0
Escherichia coli	K-12 substr. MG1655	4641653	150	662212	618888	43324	7	1 (123456789)	BWA-mem + Novoalign	43375	43324	99.88	51	0.12	0.9988	1	0.9994	0	0
Escherichia coli	K-12 substr. MG1655	4641653	150	662212	618888	43324	7	1 (123456789)	BWA-mem + SNAP	43375	43324	99.88	51	0.12	0.9988	1	0.9994	0	0
Escherichia coli	K-12 substr. MG1655	4641653	150	662212	618888	43324	7	1 (123456789)	BWA-mem + minimap2	43389	43324	99.85	65	0.15	0.9985	1	0.9992	0	0
Escherichia coli	K-12 substr. MG1655	4641653	150	662212	618888	43324	7	1 (123456789)	Bowtie2 + BWA-mem	43375	43324	99.88	51	0.12	0.9988	1	0.9994	0	0
Escherichia coli	K-12 substr. MG1655	4641653	150	662212	618888	43324	7	1 (123456789)	Bowtie2 + Centrifuge (RefSeq)	43324	43324	100	0	0	1	1	1	0	0
Escherichia coli	K-12 substr. MG1655	4641653	150	662212	618888	43324	7	1 (123456789)	Bowtie2 + GEM	43342	43324	99.96	18	0.04	0.9996	1	0.9998	0	0
Escherichia coli	K-12 substr. MG1655	4641653	150	662212	618888	43324	7	1 (123456789)	Bowtie2 + HISAT2	43324	43324	100	0	0	1	1	1	0	0
Escherichia coli	K-12 substr. MG1655	4641653	150	662212	618888	43324	7	1 (123456789)	Bowtie2 + Kraken2 (RefSeq)	43324	43324	100	0	0	1	1	1	0	0
Escherichia coli	K-12 substr. MG1655	4641653	150	662212	618888	43324	7	1 (123456789)	Bowtie2 + Novoalign	43324	43324	100	0	0	1	1	1	0	0
Escherichia coli	K-12 substr. MG1655	4641653	150	662212	618888	43324	7	1 (123456789)	Bowtie2 + SNAP	43324	43324	100	0	0	1	1	1	0	0
Escherichia coli	K-12 substr. MG1655	4641653	150	662212	618888	43324	7	1 (123456789)	Bowtie2 + minimap2	43351	43324	99.94	27	0.06	0.9994	1	0.9997	0	0
Escherichia coli	K-12 substr. MG1655	4641653	150	662212	618888	43324	7	1 (123456789)	Centrifuge (RefSeq) + BWA-mem	43375	43324	99.88	51	0.12	0.9988	1	0.9994	0	0
Escherichia coli	K-12 substr. MG1655	4641653	150	662212	618888	43324	7	1 (123456789)	Centrifuge (RefSeq) + Bowtie2	43324	43324	100	0	0	1	1	1	0	0
Escherichia coli	K-12 substr. MG1655	4641653	150	662212	618888	43324	7	1 (123456789)	Centrifuge (RefSeq) + GEM	43331	43313	99.96	18	0.04	0.9996	0.9997	0.9996	0.01	11
Escherichia coli	K-12 substr. MG1655	4641653	150	662212	618888	43324	7	1 (123456789)	Centrifuge (RefSeq) + HISAT2	43307	43307	100	0	0	1	0.9996	0.9998	0.02	17
Escherichia coli	K-12 substr. MG1655	4641653	150	662212	618888	43324	7	1 (123456789)	Centrifuge (RefSeq) + Kraken2 (RefSeq)	43324	43324	100	0	0	1	1	1	0	0
Escherichia coli	K-12 substr. MG1655	4641653	150	662212	618888	43324	7	1 (123456789)	Centrifuge (RefSeq) + Novoalign	43296	43296	100	0	0	1	0.9994	0.9997	0.03	28
Escherichia coli	K-12 substr. MG1655	4641653	150	662212	618888	43324	7	1 (123456789)	Centrifuge (RefSeq) + SNAP	43324	43324	100	0	0	1	1	1	0	0
Escherichia coli	K-12 substr. MG1655	4641653	150	662212	618888	43324	7	1 (123456789)	Centrifuge (RefSeq) + minimap2	43351	43324	99.94	27	0.06	0.9994	1	0.9997	0	0
Escherichia coli	K-12 substr. MG1655	4641653	150	662212	618888	43324	7	1 (123456789)	GEM + BWA-mem	43385	43324	99.86	61	0.14	0.9986	1	0.9993	0	0
Escherichia coli	K-12 substr. MG1655	4641653	150	662212	618888	43324	7	1 (123456789)	GEM + Bowtie2	43342	43324	99.96	18	0.04	0.9996	1	0.9998	0	0
Escherichia coli	K-12 substr. MG1655	4641653	150	662212	618888	43324	7	1 (123456789)	GEM + Centrifuge (RefSeq)	43329	43311	99.96	18	0.04	0.9996	0.9997	0.9996	0.02	13
Escherichia coli	K-12 substr. MG1655	4641653	150	662212	618888	43324	7	1 (123456789)	GEM + HISAT2	43316	43298	99.96	18	0.04	0.9996	0.9994	0.9995	0.03	26
Escherichia coli	K-12 substr. MG1655	4641653	150	662212	618888	43324	7	1 (123456789)	GEM + Kraken2 (RefSeq)	43339	43321	99.96	18	0.04	0.9996	0.9999	0.9997	0	3
Escherichia coli	K-12 substr. MG1655	4641653	150	662212	618888	43324	7	1 (123456789)	GEM + Novoalign	43307	43289	99.96	18	0.04	0.9996	0.9992	0.9994	0.04	35
Escherichia coli	K-12 substr. MG1655	4641653	150	662212	618888	43324	7	1 (123456789)	GEM + SNAP	43342	43324	99.96	18	0.04	0.9996	1	0.9998	0	0
Escherichia coli	K-12 substr. MG1655	4641653	150	662212	618888	43324	7	1 (123456789)	GEM + minimap2	43361	43324	99.91	37	0.09	0.9991	1	0.9995	0	0
Escherichia coli	K-12 substr. MG1655	4641653	150	662212	618888	43324	7	1 (123456789)	HISAT2 + BWA-mem	43375	43324	99.88	51	0.12	0.9988	1	0.9994	0	0
Escherichia coli	K-12 substr. MG1655	4641653	150	662212	618888	43324	7	1 (123456789)	HISAT2 + Bowtie2	43324	43324	100	0	0	1	1	1	0	0
Escherichia coli	K-12 substr. MG1655	4641653	150	662212	618888	43324	7	1 (123456789)	HISAT2 + Centrifuge (RefSeq)	42831	42831	100	0	0	1	0.9886	0.9943	0.57	493
Escherichia coli	K-12 substr. MG1655	4641653	150	662212	618888	43324	7	1 (123456789)	HISAT2 + GEM	43316	43298	99.96	18	0.04	0.9996	0.9994	0.9995	0.03	26
Escherichia coli	K-12 substr. MG1655	4641653	150	662212	618888	43324	7	1 (123456789)	HISAT2 + Kraken2 (RefSeq)	42847	42847	100	0	0	1	0.989	0.9945	0.55	477
Escherichia coli	K-12 substr. MG1655	4641653	150	662212	618888	43324	7	1 (123456789)	HISAT2 + Novoalign	43161	43161	100	0	0	1	0.9962	0.9981	0.19	163
Escherichia coli	K-12 substr. MG1655	4641653	150	662212	618888	43324	7	1 (123456789)	HISAT2 + SNAP	43317	43317	100	0	0	1	0.9998	0.9999	0.01	7
Escherichia coli	K-12 substr. MG1655	4641653	150	662212	618888	43324	7	1 (123456789)	HISAT2 + minimap2	43349	43322	99.94	27	0.06	0.9994	1	0.9997	0	2
Escherichia coli	K-12 substr. MG1655	4641653	150	662212	618888	43324	7	1 (123456789)	Kraken2 (RefSeq) + BWA-mem	43375	43324	99.88	51	0.12	0.9988	1	0.9994	0	0
Escherichia coli	K-12 substr. MG1655	4641653	150	662212	618888	43324	7	1 (123456789)	Kraken2 (RefSeq) + Bowtie2	43324	43324	100	0	0	1	1	1	0	0
Escherichia coli	K-12 substr. MG1655	4641653	150	662212	618888	43324	7	1 (123456789)	Kraken2 (RefSeq) + Centrifuge (RefSeq)	43324	43324	100	0	0	1	1	1	0	0
Escherichia coli	K-12 substr. MG1655	4641653	150	662212	618888	43324	7	1 (123456789)	Kraken2 (RefSeq) + GEM	43342	43324	99.96	18	0.04	0.9996	1	0.9998	0	0
Escherichia coli	K-12 substr. MG1655	4641653	150	662212	618888	43324	7	1 (123456789)	Kraken2 (RefSeq) + HISAT2	43324	43324	100	0	0	1	1	1	0	0
Escherichia coli	K-12 substr. MG1655	4641653	150	662212	618888	43324	7	1 (123456789)	Kraken2 (RefSeq) + Novoalign	43324	43324	100	0	0	1	1	1	0	0
Escherichia coli	K-12 substr. MG1655	4641653	150	662212	618888	43324	7	1 (123456789)	Kraken2 (RefSeq) + SNAP	43324	43324	100	0	0	1	1	1	0	0
Escherichia coli	K-12 substr. MG1655	4641653	150	662212	618888	43324	7	1 (123456789)	Kraken2 (RefSeq) + minimap2	43351	43324	99.94	27	0.06	0.9994	1	0.9997	0	0
Escherichia coli	K-12 substr. MG1655	4641653	150	662212	618888	43324	7	1 (123456789)	Novoalign + BWA-mem	43375	43324	99.88	51	0.12	0.9988	1	0.9994	0	0
Escherichia coli	K-12 substr. MG1655	4641653	150	662212	618888	43324	7	1 (123456789)	Novoalign + Bowtie2	43324	43324	100	0	0	1	1	1	0	0
Escherichia coli	K-12 substr. MG1655	4641653	150	662212	618888	43324	7	1 (123456789)	Novoalign + Centrifuge (RefSeq)	43296	43296	100	0	0	1	0.9994	0.9997	0.03	28
Escherichia coli	K-12 substr. MG1655	4641653	150	662212	618888	43324	7	1 (123456789)	Novoalign + GEM	43307	43289	99.96	18	0.04	0.9996	0.9992	0.9994	0.04	35
Escherichia coli	K-12 substr. MG1655	4641653	150	662212	618888	43324	7	1 (123456789)	Novoalign + HISAT2	43161	43161	100	0	0	1	0.9962	0.9981	0.19	163
Escherichia coli	K-12 substr. MG1655	4641653	150	662212	618888	43324	7	1 (123456789)	Novoalign + Kraken2 (RefSeq)	43324	43324	100	0	0	1	1	1	0	0
Escherichia coli	K-12 substr. MG1655	4641653	150	662212	618888	43324	7	1 (123456789)	Novoalign + SNAP	43319	43319	100	0	0	1	0.9999	0.9999	0.01	5
Escherichia coli	K-12 substr. MG1655	4641653	150	662212	618888	43324	7	1 (123456789)	Novoalign + minimap2	43351	43324	99.94	27	0.06	0.9994	1	0.9997	0	0
Escherichia coli	K-12 substr. MG1655	4641653	150	662212	618888	43324	7	1 (123456789)	SNAP + BWA-mem	43375	43324	99.88	51	0.12	0.9988	1	0.9994	0	0
Escherichia coli	K-12 substr. MG1655	4641653	150	662212	618888	43324	7	1 (123456789)	SNAP + Bowtie2	43324	43324	100	0	0	1	1	1	0	0
Escherichia coli	K-12 substr. MG1655	4641653	150	662212	618888	43324	7	1 (123456789)	SNAP + Centrifuge (RefSeq)	43296	43296	100	0	0	1	0.9994	0.9997	0.03	28
Escherichia coli	K-12 substr. MG1655	4641653	150	662212	618888	43324	7	1 (123456789)	SNAP + GEM	43342	43324	99.96	18	0.04	0.9996	1	0.9998	0	0
Escherichia coli	K-12 substr. MG1655	4641653	150	662212	618888	43324	7	1 (123456789)	SNAP + HISAT2	43317	43317	100	0	0	1	0.9998	0.9999	0.01	7
Escherichia coli	K-12 substr. MG1655	4641653	150	662212	618888	43324	7	1 (123456789)	SNAP + Kraken2 (RefSeq)	43296	43296	100	0	0	1	0.9994	0.9997	0.03	28
Escherichia coli	K-12 substr. MG1655	4641653	150	662212	618888	43324	7	1 (123456789)	SNAP + Novoalign	43319	43319	100	0	0	1	0.9999	0.9999	0.01	5
Escherichia coli	K-12 substr. MG1655	4641653	150	662212	618888	43324	7	1 (123456789)	SNAP + minimap2	43348	43321	99.94	27	0.06	0.9994	0.9999	0.9996	0	3
Escherichia coli	K-12 substr. MG1655	4641653	150	662212	618888	43324	7	1 (123456789)	minimap2 + BWA-mem	43389	43324	99.85	65	0.15	0.9985	1	0.9992	0	0
Escherichia coli	K-12 substr. MG1655	4641653	150	662212	618888	43324	7	1 (123456789)	minimap2 + Bowtie2	43351	43324	99.94	27	0.06	0.9994	1	0.9997	0	0
Escherichia coli	K-12 substr. MG1655	4641653	150	662212	618888	43324	7	1 (123456789)	minimap2 + Centrifuge (RefSeq)	43339	43312	99.94	27	0.06	0.9994	0.9997	0.9995	0.01	12
Escherichia coli	K-12 substr. MG1655	4641653	150	662212	618888	43324	7	1 (123456789)	minimap2 + GEM	43361	43324	99.91	37	0.09	0.9991	1	0.9995	0	0
Escherichia coli	K-12 substr. MG1655	4641653	150	662212	618888	43324	7	1 (123456789)	minimap2 + HISAT2	43349	43322	99.94	27	0.06	0.9994	1	0.9997	0	2
Escherichia coli	K-12 substr. MG1655	4641653	150	662212	618888	43324	7	1 (123456789)	minimap2 + Kraken2 (RefSeq)	43339	43312	99.94	27	0.06	0.9994	0.9997	0.9995	0.01	12
Escherichia coli	K-12 substr. MG1655	4641653	150	662212	618888	43324	7	1 (123456789)	minimap2 + Novoalign	43351	43324	99.94	27	0.06	0.9994	1	0.9997	0	0
Escherichia coli	K-12 substr. MG1655	4641653	150	662212	618888	43324	7	1 (123456789)	minimap2 + SNAP	43348	43321	99.94	27	0.06	0.9994	0.9999	0.9996	0	3
Escherichia coli	K-12 substr. MG1655	4641653	150	662212	618888	43324	7	2 (234567891)	BWA-mem + Bowtie2	43364	43324	99.91	40	0.09	0.9991	1	0.9995	0	0
Escherichia coli	K-12 substr. MG1655	4641653	150	662212	618888	43324	7	2 (234567891)	BWA-mem + Centrifuge (RefSeq)	43366	43324	99.9	42	0.1	0.999	1	0.9995	0	0
Escherichia coli	K-12 substr. MG1655	4641653	150	662212	618888	43324	7	2 (234567891)	BWA-mem + GEM	43380	43324	99.87	56	0.13	0.9987	1	0.9993	0	0
Escherichia coli	K-12 substr. MG1655	4641653	150	662212	618888	43324	7	2 (234567891)	BWA-mem + HISAT2	43364	43324	99.91	40	0.09	0.9991	1	0.9995	0	0
Escherichia coli	K-12 substr. MG1655	4641653	150	662212	618888	43324	7	2 (234567891)	BWA-mem + Kraken2 (RefSeq)	43364	43324	99.91	40	0.09	0.9991	1	0.9995	0	0
Escherichia coli	K-12 substr. MG1655	4641653	150	662212	618888	43324	7	2 (234567891)	BWA-mem + Novoalign	43364	43324	99.91	40	0.09	0.9991	1	0.9995	0	0
Escherichia coli	K-12 substr. MG1655	4641653	150	662212	618888	43324	7	2 (234567891)	BWA-mem + SNAP	43364	43324	99.91	40	0.09	0.9991	1	0.9995	0	0
Escherichia coli	K-12 substr. MG1655	4641653	150	662212	618888	43324	7	2 (234567891)	BWA-mem + minimap2	43374	43324	99.88	50	0.12	0.9988	1	0.9994	0	0
Escherichia coli	K-12 substr. MG1655	4641653	150	662212	618888	43324	7	2 (234567891)	Bowtie2 + BWA-mem	43364	43324	99.91	40	0.09	0.9991	1	0.9995	0	0
Escherichia coli	K-12 substr. MG1655	4641653	150	662212	618888	43324	7	2 (234567891)	Bowtie2 + Centrifuge (RefSeq)	43325	43323	100	2	0	1	1	1	0	1
Escherichia coli	K-12 substr. MG1655	4641653	150	662212	618888	43324	7	2 (234567891)	Bowtie2 + GEM	43350	43324	99.94	26	0.06	0.9994	1	0.9997	0	0
Escherichia coli	K-12 substr. MG1655	4641653	150	662212	618888	43324	7	2 (234567891)	Bowtie2 + HISAT2	43324	43324	100	0	0	1	1	1	0	0
Escherichia coli	K-12 substr. MG1655	4641653	150	662212	618888	43324	7	2 (234567891)	Bowtie2 + Kraken2 (RefSeq)	43323	43323	100	0	0	1	1	1	0	1
Escherichia coli	K-12 substr. MG1655	4641653	150	662212	618888	43324	7	2 (234567891)	Bowtie2 + Novoalign	43324	43324	100	0	0	1	1	1	0	0
Escherichia coli	K-12 substr. MG1655	4641653	150	662212	618888	43324	7	2 (234567891)	Bowtie2 + SNAP	43324	43324	100	0	0	1	1	1	0	0
Escherichia coli	K-12 substr. MG1655	4641653	150	662212	618888	43324	7	2 (234567891)	Bowtie2 + minimap2	43346	43324	99.95	22	0.05	0.9995	1	0.9997	0	0
Escherichia coli	K-12 substr. MG1655	4641653	150	662212	618888	43324	7	2 (234567891)	Centrifuge (RefSeq) + BWA-mem	43366	43324	99.9	42	0.1	0.999	1	0.9995	0	0
Escherichia coli	K-12 substr. MG1655	4641653	150	662212	618888	43324	7	2 (234567891)	Centrifuge (RefSeq) + Bowtie2	43326	43324	100	2	0	1	1	1	0	0
Escherichia coli	K-12 substr. MG1655	4641653	150	662212	618888	43324	7	2 (234567891)	Centrifuge (RefSeq) + GEM	43346	43318	99.94	28	0.06	0.9994	0.9999	0.9996	0.01	6
Escherichia coli	K-12 substr. MG1655	4641653	150	662212	618888	43324	7	2 (234567891)	Centrifuge (RefSeq) + HISAT2	43298	43296	100	2	0	1	0.9994	0.9997	0.03	28
Escherichia coli	K-12 substr. MG1655	4641653	150	662212	618888	43324	7	2 (234567891)	Centrifuge (RefSeq) + Kraken2 (RefSeq)	43326	43324	100	2	0	1	1	1	0	0
Escherichia coli	K-12 substr. MG1655	4641653	150	662212	618888	43324	7	2 (234567891)	Centrifuge (RefSeq) + Novoalign	43290	43288	100	2	0	1	0.9992	0.9996	0.04	36
Escherichia coli	K-12 substr. MG1655	4641653	150	662212	618888	43324	7	2 (234567891)	Centrifuge (RefSeq) + SNAP	43325	43323	100	2	0	1	1	1	0	1
Escherichia coli	K-12 substr. MG1655	4641653	150	662212	618888	43324	7	2 (234567891)	Centrifuge (RefSeq) + minimap2	43348	43324	99.94	24	0.06	0.9994	1	0.9997	0	0
Escherichia coli	K-12 substr. MG1655	4641653	150	662212	618888	43324	7	2 (234567891)	GEM + BWA-mem	43380	43324	99.87	56	0.13	0.9987	1	0.9993	0	0
Escherichia coli	K-12 substr. MG1655	4641653	150	662212	618888	43324	7	2 (234567891)	GEM + Bowtie2	43350	43324	99.94	26	0.06	0.9994	1	0.9997	0	0
Escherichia coli	K-12 substr. MG1655	4641653	150	662212	618888	43324	7	2 (234567891)	GEM + Centrifuge (RefSeq)	43335	43307	99.94	28	0.06	0.9994	0.9996	0.9995	0.02	17
Escherichia coli	K-12 substr. MG1655	4641653	150	662212	618888	43324	7	2 (234567891)	GEM + HISAT2	43321	43295	99.94	26	0.06	0.9994	0.9993	0.9993	0.03	29
Escherichia coli	K-12 substr. MG1655	4641653	150	662212	618888	43324	7	2 (234567891)	GEM + Kraken2 (RefSeq)	43337	43311	99.94	26	0.06	0.9994	0.9997	0.9995	0.02	13
Escherichia coli	K-12 substr. MG1655	4641653	150	662212	618888	43324	7	2 (234567891)	GEM + Novoalign	43311	43285	99.94	26	0.06	0.9994	0.9991	0.9992	0.05	39
Escherichia coli	K-12 substr. MG1655	4641653	150	662212	618888	43324	7	2 (234567891)	GEM + SNAP	43350	43324	99.94	26	0.06	0.9994	1	0.9997	0	0
Escherichia coli	K-12 substr. MG1655	4641653	150	662212	618888	43324	7	2 (234567891)	GEM + minimap2	43362	43324	99.91	38	0.09	0.9991	1	0.9995	0	0
Escherichia coli	K-12 substr. MG1655	4641653	150	662212	618888	43324	7	2 (234567891)	HISAT2 + BWA-mem	43364	43324	99.91	40	0.09	0.9991	1	0.9995	0	0
Escherichia coli	K-12 substr. MG1655	4641653	150	662212	618888	43324	7	2 (234567891)	HISAT2 + Bowtie2	43324	43324	100	0	0	1	1	1	0	0
Escherichia coli	K-12 substr. MG1655	4641653	150	662212	618888	43324	7	2 (234567891)	HISAT2 + Centrifuge (RefSeq)	42849	42847	100	2	0	1	0.989	0.9945	0.55	477
Escherichia coli	K-12 substr. MG1655	4641653	150	662212	618888	43324	7	2 (234567891)	HISAT2 + GEM	43321	43295	99.94	26	0.06	0.9994	0.9993	0.9993	0.03	29
Escherichia coli	K-12 substr. MG1655	4641653	150	662212	618888	43324	7	2 (234567891)	HISAT2 + Kraken2 (RefSeq)	42873	42873	100	0	0	1	0.9896	0.9948	0.52	451
Escherichia coli	K-12 substr. MG1655	4641653	150	662212	618888	43324	7	2 (234567891)	HISAT2 + Novoalign	43131	43131	100	0	0	1	0.9955	0.9977	0.22	193
Escherichia coli	K-12 substr. MG1655	4641653	150	662212	618888	43324	7	2 (234567891)	HISAT2 + SNAP	43313	43313	100	0	0	1	0.9997	0.9998	0.01	11
Escherichia coli	K-12 substr. MG1655	4641653	150	662212	618888	43324	7	2 (234567891)	HISAT2 + minimap2	43343	43321	99.95	22	0.05	0.9995	0.9999	0.9997	0	3
Escherichia coli	K-12 substr. MG1655	4641653	150	662212	618888	43324	7	2 (234567891)	Kraken2 (RefSeq) + BWA-mem	43364	43324	99.91	40	0.09	0.9991	1	0.9995	0	0
Escherichia coli	K-12 substr. MG1655	4641653	150	662212	618888	43324	7	2 (234567891)	Kraken2 (RefSeq) + Bowtie2	43324	43324	100	0	0	1	1	1	0	0
Escherichia coli	K-12 substr. MG1655	4641653	150	662212	618888	43324	7	2 (234567891)	Kraken2 (RefSeq) + Centrifuge (RefSeq)	43326	43324	100	2	0	1	1	1	0	0
Escherichia coli	K-12 substr. MG1655	4641653	150	662212	618888	43324	7	2 (234567891)	Kraken2 (RefSeq) + GEM	43350	43324	99.94	26	0.06	0.9994	1	0.9997	0	0
Escherichia coli	K-12 substr. MG1655	4641653	150	662212	618888	43324	7	2 (234567891)	Kraken2 (RefSeq) + HISAT2	43324	43324	100	0	0	1	1	1	0	0
Escherichia coli	K-12 substr. MG1655	4641653	150	662212	618888	43324	7	2 (234567891)	Kraken2 (RefSeq) + Novoalign	43324	43324	100	0	0	1	1	1	0	0
Escherichia coli	K-12 substr. MG1655	4641653	150	662212	618888	43324	7	2 (234567891)	Kraken2 (RefSeq) + SNAP	43324	43324	100	0	0	1	1	1	0	0
Escherichia coli	K-12 substr. MG1655	4641653	150	662212	618888	43324	7	2 (234567891)	Kraken2 (RefSeq) + minimap2	43346	43324	99.95	22	0.05	0.9995	1	0.9997	0	0
Escherichia coli	K-12 substr. MG1655	4641653	150	662212	618888	43324	7	2 (234567891)	Novoalign + BWA-mem	43364	43324	99.91	40	0.09	0.9991	1	0.9995	0	0
Escherichia coli	K-12 substr. MG1655	4641653	150	662212	618888	43324	7	2 (234567891)	Novoalign + Bowtie2	43324	43324	100	0	0	1	1	1	0	0
Escherichia coli	K-12 substr. MG1655	4641653	150	662212	618888	43324	7	2 (234567891)	Novoalign + Centrifuge (RefSeq)	43290	43288	100	2	0	1	0.9992	0.9996	0.04	36
Escherichia coli	K-12 substr. MG1655	4641653	150	662212	618888	43324	7	2 (234567891)	Novoalign + GEM	43311	43285	99.94	26	0.06	0.9994	0.9991	0.9992	0.05	39
Escherichia coli	K-12 substr. MG1655	4641653	150	662212	618888	43324	7	2 (234567891)	Novoalign + HISAT2	43131	43131	100	0	0	1	0.9955	0.9977	0.22	193
Escherichia coli	K-12 substr. MG1655	4641653	150	662212	618888	43324	7	2 (234567891)	Novoalign + Kraken2 (RefSeq)	43324	43324	100	0	0	1	1	1	0	0
Escherichia coli	K-12 substr. MG1655	4641653	150	662212	618888	43324	7	2 (234567891)	Novoalign + SNAP	43318	43318	100	0	0	1	0.9999	0.9999	0.01	6
Escherichia coli	K-12 substr. MG1655	4641653	150	662212	618888	43324	7	2 (234567891)	Novoalign + minimap2	43346	43324	99.95	22	0.05	0.9995	1	0.9997	0	0
Escherichia coli	K-12 substr. MG1655	4641653	150	662212	618888	43324	7	2 (234567891)	SNAP + BWA-mem	43364	43324	99.91	40	0.09	0.9991	1	0.9995	0	0
Escherichia coli	K-12 substr. MG1655	4641653	150	662212	618888	43324	7	2 (234567891)	SNAP + Bowtie2	43324	43324	100	0	0	1	1	1	0	0
Escherichia coli	K-12 substr. MG1655	4641653	150	662212	618888	43324	7	2 (234567891)	SNAP + Centrifuge (RefSeq)	43282	43280	100	2	0	1	0.999	0.9995	0.05	44
Escherichia coli	K-12 substr. MG1655	4641653	150	662212	618888	43324	7	2 (234567891)	SNAP + GEM	43350	43324	99.94	26	0.06	0.9994	1	0.9997	0	0
Escherichia coli	K-12 substr. MG1655	4641653	150	662212	618888	43324	7	2 (234567891)	SNAP + HISAT2	43313	43313	100	0	0	1	0.9997	0.9998	0.01	11
Escherichia coli	K-12 substr. MG1655	4641653	150	662212	618888	43324	7	2 (234567891)	SNAP + Kraken2 (RefSeq)	43280	43280	100	0	0	1	0.999	0.9995	0.05	44
Escherichia coli	K-12 substr. MG1655	4641653	150	662212	618888	43324	7	2 (234567891)	SNAP + Novoalign	43318	43318	100	0	0	1	0.9999	0.9999	0.01	6
Escherichia coli	K-12 substr. MG1655	4641653	150	662212	618888	43324	7	2 (234567891)	SNAP + minimap2	43344	43322	99.95	22	0.05	0.9995	1	0.9997	0	2
Escherichia coli	K-12 substr. MG1655	4641653	150	662212	618888	43324	7	2 (234567891)	minimap2 + BWA-mem	43374	43324	99.88	50	0.12	0.9988	1	0.9994	0	0
Escherichia coli	K-12 substr. MG1655	4641653	150	662212	618888	43324	7	2 (234567891)	minimap2 + Bowtie2	43346	43324	99.95	22	0.05	0.9995	1	0.9997	0	0
Escherichia coli	K-12 substr. MG1655	4641653	150	662212	618888	43324	7	2 (234567891)	minimap2 + Centrifuge (RefSeq)	43344	43320	99.94	24	0.06	0.9994	0.9999	0.9996	0	4
Escherichia coli	K-12 substr. MG1655	4641653	150	662212	618888	43324	7	2 (234567891)	minimap2 + GEM	43362	43324	99.91	38	0.09	0.9991	1	0.9995	0	0
Escherichia coli	K-12 substr. MG1655	4641653	150	662212	618888	43324	7	2 (234567891)	minimap2 + HISAT2	43343	43321	99.95	22	0.05	0.9995	0.9999	0.9997	0	3
Escherichia coli	K-12 substr. MG1655	4641653	150	662212	618888	43324	7	2 (234567891)	minimap2 + Kraken2 (RefSeq)	43342	43320	99.95	22	0.05	0.9995	0.9999	0.9997	0	4
Escherichia coli	K-12 substr. MG1655	4641653	150	662212	618888	43324	7	2 (234567891)	minimap2 + Novoalign	43346	43324	99.95	22	0.05	0.9995	1	0.9997	0	0
Escherichia coli	K-12 substr. MG1655	4641653	150	662212	618888	43324	7	2 (234567891)	minimap2 + SNAP	43344	43322	99.95	22	0.05	0.9995	1	0.9997	0	2
Escherichia coli	K-12 substr. MG1655	4641653	150	662212	618888	43324	7	3 (345678912)	BWA-mem + Bowtie2	43373	43324	99.89	49	0.11	0.9989	1	0.9994	0	0
Escherichia coli	K-12 substr. MG1655	4641653	150	662212	618888	43324	7	3 (345678912)	BWA-mem + Centrifuge (RefSeq)	43377	43324	99.88	53	0.12	0.9988	1	0.9994	0	0
Escherichia coli	K-12 substr. MG1655	4641653	150	662212	618888	43324	7	3 (345678912)	BWA-mem + GEM	43382	43324	99.87	58	0.13	0.9987	1	0.9993	0	0
Escherichia coli	K-12 substr. MG1655	4641653	150	662212	618888	43324	7	3 (345678912)	BWA-mem + HISAT2	43373	43324	99.89	49	0.11	0.9989	1	0.9994	0	0
Escherichia coli	K-12 substr. MG1655	4641653	150	662212	618888	43324	7	3 (345678912)	BWA-mem + Kraken2 (RefSeq)	43373	43324	99.89	49	0.11	0.9989	1	0.9994	0	0
Escherichia coli	K-12 substr. MG1655	4641653	150	662212	618888	43324	7	3 (345678912)	BWA-mem + Novoalign	43373	43324	99.89	49	0.11	0.9989	1	0.9994	0	0
Escherichia coli	K-12 substr. MG1655	4641653	150	662212	618888	43324	7	3 (345678912)	BWA-mem + SNAP	43373	43324	99.89	49	0.11	0.9989	1	0.9994	0	0
Escherichia coli	K-12 substr. MG1655	4641653	150	662212	618888	43324	7	3 (345678912)	BWA-mem + minimap2	43380	43324	99.87	56	0.13	0.9987	1	0.9993	0	0
Escherichia coli	K-12 substr. MG1655	4641653	150	662212	618888	43324	7	3 (345678912)	Bowtie2 + BWA-mem	43373	43324	99.89	49	0.11	0.9989	1	0.9994	0	0
Escherichia coli	K-12 substr. MG1655	4641653	150	662212	618888	43324	7	3 (345678912)	Bowtie2 + Centrifuge (RefSeq)	43327	43323	99.99	4	0.01	0.9999	1	0.9999	0	1
Escherichia coli	K-12 substr. MG1655	4641653	150	662212	618888	43324	7	3 (345678912)	Bowtie2 + GEM	43347	43324	99.95	23	0.05	0.9995	1	0.9997	0	0
Escherichia coli	K-12 substr. MG1655	4641653	150	662212	618888	43324	7	3 (345678912)	Bowtie2 + HISAT2	43324	43324	100	0	0	1	1	1	0	0
Escherichia coli	K-12 substr. MG1655	4641653	150	662212	618888	43324	7	3 (345678912)	Bowtie2 + Kraken2 (RefSeq)	43323	43323	100	0	0	1	1	1	0	1
Escherichia coli	K-12 substr. MG1655	4641653	150	662212	618888	43324	7	3 (345678912)	Bowtie2 + Novoalign	43324	43324	100	0	0	1	1	1	0	0
Escherichia coli	K-12 substr. MG1655	4641653	150	662212	618888	43324	7	3 (345678912)	Bowtie2 + SNAP	43324	43324	100	0	0	1	1	1	0	0
Escherichia coli	K-12 substr. MG1655	4641653	150	662212	618888	43324	7	3 (345678912)	Bowtie2 + minimap2	43349	43324	99.94	25	0.06	0.9994	1	0.9997	0	0
Escherichia coli	K-12 substr. MG1655	4641653	150	662212	618888	43324	7	3 (345678912)	Centrifuge (RefSeq) + BWA-mem	43377	43324	99.88	53	0.12	0.9988	1	0.9994	0	0
Escherichia coli	K-12 substr. MG1655	4641653	150	662212	618888	43324	7	3 (345678912)	Centrifuge (RefSeq) + Bowtie2	43328	43324	99.99	4	0.01	0.9999	1	0.9999	0	0
Escherichia coli	K-12 substr. MG1655	4641653	150	662212	618888	43324	7	3 (345678912)	Centrifuge (RefSeq) + GEM	43345	43318	99.94	27	0.06	0.9994	0.9999	0.9996	0.01	6
Escherichia coli	K-12 substr. MG1655	4641653	150	662212	618888	43324	7	3 (345678912)	Centrifuge (RefSeq) + HISAT2	43304	43300	99.99	4	0.01	0.9999	0.9994	0.9996	0.03	24
Escherichia coli	K-12 substr. MG1655	4641653	150	662212	618888	43324	7	3 (345678912)	Centrifuge (RefSeq) + Kraken2 (RefSeq)	43328	43324	99.99	4	0.01	0.9999	1	0.9999	0	0
Escherichia coli	K-12 substr. MG1655	4641653	150	662212	618888	43324	7	3 (345678912)	Centrifuge (RefSeq) + Novoalign	43300	43296	99.99	4	0.01	0.9999	0.9994	0.9996	0.03	28
Escherichia coli	K-12 substr. MG1655	4641653	150	662212	618888	43324	7	3 (345678912)	Centrifuge (RefSeq) + SNAP	43328	43324	99.99	4	0.01	0.9999	1	0.9999	0	0
Escherichia coli	K-12 substr. MG1655	4641653	150	662212	618888	43324	7	3 (345678912)	Centrifuge (RefSeq) + minimap2	43353	43324	99.93	29	0.07	0.9993	1	0.9996	0	0
Escherichia coli	K-12 substr. MG1655	4641653	150	662212	618888	43324	7	3 (345678912)	GEM + BWA-mem	43382	43324	99.87	58	0.13	0.9987	1	0.9993	0	0
Escherichia coli	K-12 substr. MG1655	4641653	150	662212	618888	43324	7	3 (345678912)	GEM + Bowtie2	43347	43324	99.95	23	0.05	0.9995	1	0.9997	0	0
Escherichia coli	K-12 substr. MG1655	4641653	150	662212	618888	43324	7	3 (345678912)	GEM + Centrifuge (RefSeq)	43339	43312	99.94	27	0.06	0.9994	0.9997	0.9995	0.01	12
Escherichia coli	K-12 substr. MG1655	4641653	150	662212	618888	43324	7	3 (345678912)	GEM + HISAT2	43313	43290	99.95	23	0.05	0.9995	0.9992	0.9993	0.04	34
Escherichia coli	K-12 substr. MG1655	4641653	150	662212	618888	43324	7	3 (345678912)	GEM + Kraken2 (RefSeq)	43341	43318	99.95	23	0.05	0.9995	0.9999	0.9997	0.01	6
Escherichia coli	K-12 substr. MG1655	4641653	150	662212	618888	43324	7	3 (345678912)	GEM + Novoalign	43311	43288	99.95	23	0.05	0.9995	0.9992	0.9993	0.04	36
Escherichia coli	K-12 substr. MG1655	4641653	150	662212	618888	43324	7	3 (345678912)	GEM + SNAP	43347	43324	99.95	23	0.05	0.9995	1	0.9997	0	0
Escherichia coli	K-12 substr. MG1655	4641653	150	662212	618888	43324	7	3 (345678912)	GEM + minimap2	43358	43324	99.92	34	0.08	0.9992	1	0.9996	0	0
Escherichia coli	K-12 substr. MG1655	4641653	150	662212	618888	43324	7	3 (345678912)	HISAT2 + BWA-mem	43373	43324	99.89	49	0.11	0.9989	1	0.9994	0	0
Escherichia coli	K-12 substr. MG1655	4641653	150	662212	618888	43324	7	3 (345678912)	HISAT2 + Bowtie2	43324	43324	100	0	0	1	1	1	0	0
Escherichia coli	K-12 substr. MG1655	4641653	150	662212	618888	43324	7	3 (345678912)	HISAT2 + Centrifuge (RefSeq)	42821	42817	99.99	4	0.01	0.9999	0.9883	0.9941	0.59	507
Escherichia coli	K-12 substr. MG1655	4641653	150	662212	618888	43324	7	3 (345678912)	HISAT2 + GEM	43313	43290	99.95	23	0.05	0.9995	0.9992	0.9993	0.04	34
Escherichia coli	K-12 substr. MG1655	4641653	150	662212	618888	43324	7	3 (345678912)	HISAT2 + Kraken2 (RefSeq)	42841	42841	100	0	0	1	0.9889	0.9944	0.56	483
Escherichia coli	K-12 substr. MG1655	4641653	150	662212	618888	43324	7	3 (345678912)	HISAT2 + Novoalign	43136	43136	100	0	0	1	0.9957	0.9978	0.22	188
Escherichia coli	K-12 substr. MG1655	4641653	150	662212	618888	43324	7	3 (345678912)	HISAT2 + SNAP	43316	43316	100	0	0	1	0.9998	0.9999	0.01	8
Escherichia coli	K-12 substr. MG1655	4641653	150	662212	618888	43324	7	3 (345678912)	HISAT2 + minimap2	43347	43322	99.94	25	0.06	0.9994	1	0.9997	0	2
Escherichia coli	K-12 substr. MG1655	4641653	150	662212	618888	43324	7	3 (345678912)	Kraken2 (RefSeq) + BWA-mem	43373	43324	99.89	49	0.11	0.9989	1	0.9994	0	0
Escherichia coli	K-12 substr. MG1655	4641653	150	662212	618888	43324	7	3 (345678912)	Kraken2 (RefSeq) + Bowtie2	43324	43324	100	0	0	1	1	1	0	0
Escherichia coli	K-12 substr. MG1655	4641653	150	662212	618888	43324	7	3 (345678912)	Kraken2 (RefSeq) + Centrifuge (RefSeq)	43328	43324	99.99	4	0.01	0.9999	1	0.9999	0	0
Escherichia coli	K-12 substr. MG1655	4641653	150	662212	618888	43324	7	3 (345678912)	Kraken2 (RefSeq) + GEM	43347	43324	99.95	23	0.05	0.9995	1	0.9997	0	0
Escherichia coli	K-12 substr. MG1655	4641653	150	662212	618888	43324	7	3 (345678912)	Kraken2 (RefSeq) + HISAT2	43324	43324	100	0	0	1	1	1	0	0
Escherichia coli	K-12 substr. MG1655	4641653	150	662212	618888	43324	7	3 (345678912)	Kraken2 (RefSeq) + Novoalign	43324	43324	100	0	0	1	1	1	0	0
Escherichia coli	K-12 substr. MG1655	4641653	150	662212	618888	43324	7	3 (345678912)	Kraken2 (RefSeq) + SNAP	43324	43324	100	0	0	1	1	1	0	0
Escherichia coli	K-12 substr. MG1655	4641653	150	662212	618888	43324	7	3 (345678912)	Kraken2 (RefSeq) + minimap2	43349	43324	99.94	25	0.06	0.9994	1	0.9997	0	0
Escherichia coli	K-12 substr. MG1655	4641653	150	662212	618888	43324	7	3 (345678912)	Novoalign + BWA-mem	43373	43324	99.89	49	0.11	0.9989	1	0.9994	0	0
Escherichia coli	K-12 substr. MG1655	4641653	150	662212	618888	43324	7	3 (345678912)	Novoalign + Bowtie2	43324	43324	100	0	0	1	1	1	0	0
Escherichia coli	K-12 substr. MG1655	4641653	150	662212	618888	43324	7	3 (345678912)	Novoalign + Centrifuge (RefSeq)	43300	43296	99.99	4	0.01	0.9999	0.9994	0.9996	0.03	28
Escherichia coli	K-12 substr. MG1655	4641653	150	662212	618888	43324	7	3 (345678912)	Novoalign + GEM	43311	43288	99.95	23	0.05	0.9995	0.9992	0.9993	0.04	36
Escherichia coli	K-12 substr. MG1655	4641653	150	662212	618888	43324	7	3 (345678912)	Novoalign + HISAT2	43136	43136	100	0	0	1	0.9957	0.9978	0.22	188
Escherichia coli	K-12 substr. MG1655	4641653	150	662212	618888	43324	7	3 (345678912)	Novoalign + Kraken2 (RefSeq)	43324	43324	100	0	0	1	1	1	0	0
Escherichia coli	K-12 substr. MG1655	4641653	150	662212	618888	43324	7	3 (345678912)	Novoalign + SNAP	43319	43319	100	0	0	1	0.9999	0.9999	0.01	5
Escherichia coli	K-12 substr. MG1655	4641653	150	662212	618888	43324	7	3 (345678912)	Novoalign + minimap2	43349	43324	99.94	25	0.06	0.9994	1	0.9997	0	0
Escherichia coli	K-12 substr. MG1655	4641653	150	662212	618888	43324	7	3 (345678912)	SNAP + BWA-mem	43373	43324	99.89	49	0.11	0.9989	1	0.9994	0	0
Escherichia coli	K-12 substr. MG1655	4641653	150	662212	618888	43324	7	3 (345678912)	SNAP + Bowtie2	43324	43324	100	0	0	1	1	1	0	0
Escherichia coli	K-12 substr. MG1655	4641653	150	662212	618888	43324	7	3 (345678912)	SNAP + Centrifuge (RefSeq)	43292	43288	99.99	4	0.01	0.9999	0.9992	0.9995	0.04	36
Escherichia coli	K-12 substr. MG1655	4641653	150	662212	618888	43324	7	3 (345678912)	SNAP + GEM	43347	43324	99.95	23	0.05	0.9995	1	0.9997	0	0
Escherichia coli	K-12 substr. MG1655	4641653	150	662212	618888	43324	7	3 (345678912)	SNAP + HISAT2	43316	43316	100	0	0	1	0.9998	0.9999	0.01	8
Escherichia coli	K-12 substr. MG1655	4641653	150	662212	618888	43324	7	3 (345678912)	SNAP + Kraken2 (RefSeq)	43288	43288	100	0	0	1	0.9992	0.9996	0.04	36
Escherichia coli	K-12 substr. MG1655	4641653	150	662212	618888	43324	7	3 (345678912)	SNAP + Novoalign	43319	43319	100	0	0	1	0.9999	0.9999	0.01	5
Escherichia coli	K-12 substr. MG1655	4641653	150	662212	618888	43324	7	3 (345678912)	SNAP + minimap2	43346	43321	99.94	25	0.06	0.9994	0.9999	0.9996	0	3
Escherichia coli	K-12 substr. MG1655	4641653	150	662212	618888	43324	7	3 (345678912)	minimap2 + BWA-mem	43380	43324	99.87	56	0.13	0.9987	1	0.9993	0	0
Escherichia coli	K-12 substr. MG1655	4641653	150	662212	618888	43324	7	3 (345678912)	minimap2 + Bowtie2	43349	43324	99.94	25	0.06	0.9994	1	0.9997	0	0
Escherichia coli	K-12 substr. MG1655	4641653	150	662212	618888	43324	7	3 (345678912)	minimap2 + Centrifuge (RefSeq)	43345	43316	99.93	29	0.07	0.9993	0.9998	0.9995	0.01	8
Escherichia coli	K-12 substr. MG1655	4641653	150	662212	618888	43324	7	3 (345678912)	minimap2 + GEM	43358	43324	99.92	34	0.08	0.9992	1	0.9996	0	0
Escherichia coli	K-12 substr. MG1655	4641653	150	662212	618888	43324	7	3 (345678912)	minimap2 + HISAT2	43347	43322	99.94	25	0.06	0.9994	1	0.9997	0	2
Escherichia coli	K-12 substr. MG1655	4641653	150	662212	618888	43324	7	3 (345678912)	minimap2 + Kraken2 (RefSeq)	43341	43316	99.94	25	0.06	0.9994	0.9998	0.9996	0.01	8
Escherichia coli	K-12 substr. MG1655	4641653	150	662212	618888	43324	7	3 (345678912)	minimap2 + Novoalign	43349	43324	99.94	25	0.06	0.9994	1	0.9997	0	0
Escherichia coli	K-12 substr. MG1655	4641653	150	662212	618888	43324	7	3 (345678912)	minimap2 + SNAP	43346	43321	99.94	25	0.06	0.9994	0.9999	0.9996	0	3
Escherichia coli	K-12 substr. MG1655	4641653	150	668400	618888	49512	8	1 (123456789)	BWA-mem + Bowtie2	49563	49512	99.9	51	0.1	0.999	1	0.9995	0	0
Escherichia coli	K-12 substr. MG1655	4641653	150	668400	618888	49512	8	1 (123456789)	BWA-mem + Centrifuge (RefSeq)	49563	49512	99.9	51	0.1	0.999	1	0.9995	0	0
Escherichia coli	K-12 substr. MG1655	4641653	150	668400	618888	49512	8	1 (123456789)	BWA-mem + GEM	49573	49512	99.88	61	0.12	0.9988	1	0.9994	0	0
Escherichia coli	K-12 substr. MG1655	4641653	150	668400	618888	49512	8	1 (123456789)	BWA-mem + HISAT2	49563	49512	99.9	51	0.1	0.999	1	0.9995	0	0
Escherichia coli	K-12 substr. MG1655	4641653	150	668400	618888	49512	8	1 (123456789)	BWA-mem + Kraken2 (RefSeq)	49563	49512	99.9	51	0.1	0.999	1	0.9995	0	0
Escherichia coli	K-12 substr. MG1655	4641653	150	668400	618888	49512	8	1 (123456789)	BWA-mem + Novoalign	49563	49512	99.9	51	0.1	0.999	1	0.9995	0	0
Escherichia coli	K-12 substr. MG1655	4641653	150	668400	618888	49512	8	1 (123456789)	BWA-mem + SNAP	49563	49512	99.9	51	0.1	0.999	1	0.9995	0	0
Escherichia coli	K-12 substr. MG1655	4641653	150	668400	618888	49512	8	1 (123456789)	BWA-mem + minimap2	49577	49512	99.87	65	0.13	0.9987	1	0.9993	0	0
Escherichia coli	K-12 substr. MG1655	4641653	150	668400	618888	49512	8	1 (123456789)	Bowtie2 + BWA-mem	49563	49512	99.9	51	0.1	0.999	1	0.9995	0	0
Escherichia coli	K-12 substr. MG1655	4641653	150	668400	618888	49512	8	1 (123456789)	Bowtie2 + Centrifuge (RefSeq)	49512	49512	100	0	0	1	1	1	0	0
Escherichia coli	K-12 substr. MG1655	4641653	150	668400	618888	49512	8	1 (123456789)	Bowtie2 + GEM	49530	49512	99.96	18	0.04	0.9996	1	0.9998	0	0
Escherichia coli	K-12 substr. MG1655	4641653	150	668400	618888	49512	8	1 (123456789)	Bowtie2 + HISAT2	49512	49512	100	0	0	1	1	1	0	0
Escherichia coli	K-12 substr. MG1655	4641653	150	668400	618888	49512	8	1 (123456789)	Bowtie2 + Kraken2 (RefSeq)	49512	49512	100	0	0	1	1	1	0	0
Escherichia coli	K-12 substr. MG1655	4641653	150	668400	618888	49512	8	1 (123456789)	Bowtie2 + Novoalign	49512	49512	100	0	0	1	1	1	0	0
Escherichia coli	K-12 substr. MG1655	4641653	150	668400	618888	49512	8	1 (123456789)	Bowtie2 + SNAP	49512	49512	100	0	0	1	1	1	0	0
Escherichia coli	K-12 substr. MG1655	4641653	150	668400	618888	49512	8	1 (123456789)	Bowtie2 + minimap2	49539	49512	99.95	27	0.05	0.9995	1	0.9997	0	0
Escherichia coli	K-12 substr. MG1655	4641653	150	668400	618888	49512	8	1 (123456789)	Centrifuge (RefSeq) + BWA-mem	49563	49512	99.9	51	0.1	0.999	1	0.9995	0	0
Escherichia coli	K-12 substr. MG1655	4641653	150	668400	618888	49512	8	1 (123456789)	Centrifuge (RefSeq) + Bowtie2	49512	49512	100	0	0	1	1	1	0	0
Escherichia coli	K-12 substr. MG1655	4641653	150	668400	618888	49512	8	1 (123456789)	Centrifuge (RefSeq) + GEM	49528	49510	99.96	18	0.04	0.9996	1	0.9998	0	2
Escherichia coli	K-12 substr. MG1655	4641653	150	668400	618888	49512	8	1 (123456789)	Centrifuge (RefSeq) + HISAT2	49482	49482	100	0	0	1	0.9994	0.9997	0.03	30
Escherichia coli	K-12 substr. MG1655	4641653	150	668400	618888	49512	8	1 (123456789)	Centrifuge (RefSeq) + Kraken2 (RefSeq)	49512	49512	100	0	0	1	1	1	0	0
Escherichia coli	K-12 substr. MG1655	4641653	150	668400	618888	49512	8	1 (123456789)	Centrifuge (RefSeq) + Novoalign	49476	49476	100	0	0	1	0.9993	0.9996	0.04	36
Escherichia coli	K-12 substr. MG1655	4641653	150	668400	618888	49512	8	1 (123456789)	Centrifuge (RefSeq) + SNAP	49512	49512	100	0	0	1	1	1	0	0
Escherichia coli	K-12 substr. MG1655	4641653	150	668400	618888	49512	8	1 (123456789)	Centrifuge (RefSeq) + minimap2	49539	49512	99.95	27	0.05	0.9995	1	0.9997	0	0
Escherichia coli	K-12 substr. MG1655	4641653	150	668400	618888	49512	8	1 (123456789)	GEM + BWA-mem	49573	49512	99.88	61	0.12	0.9988	1	0.9994	0	0
Escherichia coli	K-12 substr. MG1655	4641653	150	668400	618888	49512	8	1 (123456789)	GEM + Bowtie2	49530	49512	99.96	18	0.04	0.9996	1	0.9998	0	0
Escherichia coli	K-12 substr. MG1655	4641653	150	668400	618888	49512	8	1 (123456789)	GEM + Centrifuge (RefSeq)	49518	49500	99.96	18	0.04	0.9996	0.9998	0.9997	0.01	12
Escherichia coli	K-12 substr. MG1655	4641653	150	668400	618888	49512	8	1 (123456789)	GEM + HISAT2	49505	49487	99.96	18	0.04	0.9996	0.9995	0.9995	0.03	25
Escherichia coli	K-12 substr. MG1655	4641653	150	668400	618888	49512	8	1 (123456789)	GEM + Kraken2 (RefSeq)	49520	49502	99.96	18	0.04	0.9996	0.9998	0.9997	0.01	10
Escherichia coli	K-12 substr. MG1655	4641653	150	668400	618888	49512	8	1 (123456789)	GEM + Novoalign	49487	49469	99.96	18	0.04	0.9996	0.9991	0.9993	0.04	43
Escherichia coli	K-12 substr. MG1655	4641653	150	668400	618888	49512	8	1 (123456789)	GEM + SNAP	49530	49512	99.96	18	0.04	0.9996	1	0.9998	0	0
Escherichia coli	K-12 substr. MG1655	4641653	150	668400	618888	49512	8	1 (123456789)	GEM + minimap2	49549	49512	99.93	37	0.07	0.9993	1	0.9996	0	0
Escherichia coli	K-12 substr. MG1655	4641653	150	668400	618888	49512	8	1 (123456789)	HISAT2 + BWA-mem	49563	49512	99.9	51	0.1	0.999	1	0.9995	0	0
Escherichia coli	K-12 substr. MG1655	4641653	150	668400	618888	49512	8	1 (123456789)	HISAT2 + Bowtie2	49512	49512	100	0	0	1	1	1	0	0
Escherichia coli	K-12 substr. MG1655	4641653	150	668400	618888	49512	8	1 (123456789)	HISAT2 + Centrifuge (RefSeq)	48918	48918	100	0	0	1	0.988	0.994	0.6	594
Escherichia coli	K-12 substr. MG1655	4641653	150	668400	618888	49512	8	1 (123456789)	HISAT2 + GEM	49505	49487	99.96	18	0.04	0.9996	0.9995	0.9995	0.03	25
Escherichia coli	K-12 substr. MG1655	4641653	150	668400	618888	49512	8	1 (123456789)	HISAT2 + Kraken2 (RefSeq)	48946	48946	100	0	0	1	0.9886	0.9943	0.57	566
Escherichia coli	K-12 substr. MG1655	4641653	150	668400	618888	49512	8	1 (123456789)	HISAT2 + Novoalign	49305	49305	100	0	0	1	0.9958	0.9979	0.21	207
Escherichia coli	K-12 substr. MG1655	4641653	150	668400	618888	49512	8	1 (123456789)	HISAT2 + SNAP	49497	49497	100	0	0	1	0.9997	0.9998	0.02	15
Escherichia coli	K-12 substr. MG1655	4641653	150	668400	618888	49512	8	1 (123456789)	HISAT2 + minimap2	49537	49510	99.95	27	0.05	0.9995	1	0.9997	0	2
Escherichia coli	K-12 substr. MG1655	4641653	150	668400	618888	49512	8	1 (123456789)	Kraken2 (RefSeq) + BWA-mem	49563	49512	99.9	51	0.1	0.999	1	0.9995	0	0
Escherichia coli	K-12 substr. MG1655	4641653	150	668400	618888	49512	8	1 (123456789)	Kraken2 (RefSeq) + Bowtie2	49512	49512	100	0	0	1	1	1	0	0
Escherichia coli	K-12 substr. MG1655	4641653	150	668400	618888	49512	8	1 (123456789)	Kraken2 (RefSeq) + Centrifuge (RefSeq)	49512	49512	100	0	0	1	1	1	0	0
Escherichia coli	K-12 substr. MG1655	4641653	150	668400	618888	49512	8	1 (123456789)	Kraken2 (RefSeq) + GEM	49530	49512	99.96	18	0.04	0.9996	1	0.9998	0	0
Escherichia coli	K-12 substr. MG1655	4641653	150	668400	618888	49512	8	1 (123456789)	Kraken2 (RefSeq) + HISAT2	49512	49512	100	0	0	1	1	1	0	0
Escherichia coli	K-12 substr. MG1655	4641653	150	668400	618888	49512	8	1 (123456789)	Kraken2 (RefSeq) + Novoalign	49512	49512	100	0	0	1	1	1	0	0
Escherichia coli	K-12 substr. MG1655	4641653	150	668400	618888	49512	8	1 (123456789)	Kraken2 (RefSeq) + SNAP	49512	49512	100	0	0	1	1	1	0	0
Escherichia coli	K-12 substr. MG1655	4641653	150	668400	618888	49512	8	1 (123456789)	Kraken2 (RefSeq) + minimap2	49539	49512	99.95	27	0.05	0.9995	1	0.9997	0	0
Escherichia coli	K-12 substr. MG1655	4641653	150	668400	618888	49512	8	1 (123456789)	Novoalign + BWA-mem	49563	49512	99.9	51	0.1	0.999	1	0.9995	0	0
Escherichia coli	K-12 substr. MG1655	4641653	150	668400	618888	49512	8	1 (123456789)	Novoalign + Bowtie2	49512	49512	100	0	0	1	1	1	0	0
Escherichia coli	K-12 substr. MG1655	4641653	150	668400	618888	49512	8	1 (123456789)	Novoalign + Centrifuge (RefSeq)	49476	49476	100	0	0	1	0.9993	0.9996	0.04	36
Escherichia coli	K-12 substr. MG1655	4641653	150	668400	618888	49512	8	1 (123456789)	Novoalign + GEM	49487	49469	99.96	18	0.04	0.9996	0.9991	0.9993	0.04	43
Escherichia coli	K-12 substr. MG1655	4641653	150	668400	618888	49512	8	1 (123456789)	Novoalign + HISAT2	49305	49305	100	0	0	1	0.9958	0.9979	0.21	207
Escherichia coli	K-12 substr. MG1655	4641653	150	668400	618888	49512	8	1 (123456789)	Novoalign + Kraken2 (RefSeq)	49512	49512	100	0	0	1	1	1	0	0
Escherichia coli	K-12 substr. MG1655	4641653	150	668400	618888	49512	8	1 (123456789)	Novoalign + SNAP	49502	49502	100	0	0	1	0.9998	0.9999	0.01	10
Escherichia coli	K-12 substr. MG1655	4641653	150	668400	618888	49512	8	1 (123456789)	Novoalign + minimap2	49538	49511	99.95	27	0.05	0.9995	1	0.9997	0	1
Escherichia coli	K-12 substr. MG1655	4641653	150	668400	618888	49512	8	1 (123456789)	SNAP + BWA-mem	49563	49512	99.9	51	0.1	0.999	1	0.9995	0	0
Escherichia coli	K-12 substr. MG1655	4641653	150	668400	618888	49512	8	1 (123456789)	SNAP + Bowtie2	49512	49512	100	0	0	1	1	1	0	0
Escherichia coli	K-12 substr. MG1655	4641653	150	668400	618888	49512	8	1 (123456789)	SNAP + Centrifuge (RefSeq)	49469	49469	100	0	0	1	0.9991	0.9995	0.04	43
Escherichia coli	K-12 substr. MG1655	4641653	150	668400	618888	49512	8	1 (123456789)	SNAP + GEM	49530	49512	99.96	18	0.04	0.9996	1	0.9998	0	0
Escherichia coli	K-12 substr. MG1655	4641653	150	668400	618888	49512	8	1 (123456789)	SNAP + HISAT2	49497	49497	100	0	0	1	0.9997	0.9998	0.02	15
Escherichia coli	K-12 substr. MG1655	4641653	150	668400	618888	49512	8	1 (123456789)	SNAP + Kraken2 (RefSeq)	49469	49469	100	0	0	1	0.9991	0.9995	0.04	43
Escherichia coli	K-12 substr. MG1655	4641653	150	668400	618888	49512	8	1 (123456789)	SNAP + Novoalign	49502	49502	100	0	0	1	0.9998	0.9999	0.01	10
Escherichia coli	K-12 substr. MG1655	4641653	150	668400	618888	49512	8	1 (123456789)	SNAP + minimap2	49538	49511	99.95	27	0.05	0.9995	1	0.9997	0	1
Escherichia coli	K-12 substr. MG1655	4641653	150	668400	618888	49512	8	1 (123456789)	minimap2 + BWA-mem	49577	49512	99.87	65	0.13	0.9987	1	0.9993	0	0
Escherichia coli	K-12 substr. MG1655	4641653	150	668400	618888	49512	8	1 (123456789)	minimap2 + Bowtie2	49539	49512	99.95	27	0.05	0.9995	1	0.9997	0	0
Escherichia coli	K-12 substr. MG1655	4641653	150	668400	618888	49512	8	1 (123456789)	minimap2 + Centrifuge (RefSeq)	49531	49504	99.95	27	0.05	0.9995	0.9998	0.9996	0.01	8
Escherichia coli	K-12 substr. MG1655	4641653	150	668400	618888	49512	8	1 (123456789)	minimap2 + GEM	49549	49512	99.93	37	0.07	0.9993	1	0.9996	0	0
Escherichia coli	K-12 substr. MG1655	4641653	150	668400	618888	49512	8	1 (123456789)	minimap2 + HISAT2	49537	49510	99.95	27	0.05	0.9995	1	0.9997	0	2
Escherichia coli	K-12 substr. MG1655	4641653	150	668400	618888	49512	8	1 (123456789)	minimap2 + Kraken2 (RefSeq)	49531	49504	99.95	27	0.05	0.9995	0.9998	0.9996	0.01	8
Escherichia coli	K-12 substr. MG1655	4641653	150	668400	618888	49512	8	1 (123456789)	minimap2 + Novoalign	49538	49511	99.95	27	0.05	0.9995	1	0.9997	0	1
Escherichia coli	K-12 substr. MG1655	4641653	150	668400	618888	49512	8	1 (123456789)	minimap2 + SNAP	49538	49511	99.95	27	0.05	0.9995	1	0.9997	0	1
Escherichia coli	K-12 substr. MG1655	4641653	150	668400	618888	49512	8	2 (234567891)	BWA-mem + Bowtie2	49552	49512	99.92	40	0.08	0.9992	1	0.9996	0	0
Escherichia coli	K-12 substr. MG1655	4641653	150	668400	618888	49512	8	2 (234567891)	BWA-mem + Centrifuge (RefSeq)	49554	49512	99.92	42	0.08	0.9992	1	0.9996	0	0
Escherichia coli	K-12 substr. MG1655	4641653	150	668400	618888	49512	8	2 (234567891)	BWA-mem + GEM	49568	49512	99.89	56	0.11	0.9989	1	0.9994	0	0
Escherichia coli	K-12 substr. MG1655	4641653	150	668400	618888	49512	8	2 (234567891)	BWA-mem + HISAT2	49552	49512	99.92	40	0.08	0.9992	1	0.9996	0	0
Escherichia coli	K-12 substr. MG1655	4641653	150	668400	618888	49512	8	2 (234567891)	BWA-mem + Kraken2 (RefSeq)	49552	49512	99.92	40	0.08	0.9992	1	0.9996	0	0
Escherichia coli	K-12 substr. MG1655	4641653	150	668400	618888	49512	8	2 (234567891)	BWA-mem + Novoalign	49552	49512	99.92	40	0.08	0.9992	1	0.9996	0	0
Escherichia coli	K-12 substr. MG1655	4641653	150	668400	618888	49512	8	2 (234567891)	BWA-mem + SNAP	49552	49512	99.92	40	0.08	0.9992	1	0.9996	0	0
Escherichia coli	K-12 substr. MG1655	4641653	150	668400	618888	49512	8	2 (234567891)	BWA-mem + minimap2	49562	49512	99.9	50	0.1	0.999	1	0.9995	0	0
Escherichia coli	K-12 substr. MG1655	4641653	150	668400	618888	49512	8	2 (234567891)	Bowtie2 + BWA-mem	49552	49512	99.92	40	0.08	0.9992	1	0.9996	0	0
Escherichia coli	K-12 substr. MG1655	4641653	150	668400	618888	49512	8	2 (234567891)	Bowtie2 + Centrifuge (RefSeq)	49513	49511	100	2	0	1	1	1	0	1
Escherichia coli	K-12 substr. MG1655	4641653	150	668400	618888	49512	8	2 (234567891)	Bowtie2 + GEM	49538	49512	99.95	26	0.05	0.9995	1	0.9997	0	0
Escherichia coli	K-12 substr. MG1655	4641653	150	668400	618888	49512	8	2 (234567891)	Bowtie2 + HISAT2	49512	49512	100	0	0	1	1	1	0	0
Escherichia coli	K-12 substr. MG1655	4641653	150	668400	618888	49512	8	2 (234567891)	Bowtie2 + Kraken2 (RefSeq)	49511	49511	100	0	0	1	1	1	0	1
Escherichia coli	K-12 substr. MG1655	4641653	150	668400	618888	49512	8	2 (234567891)	Bowtie2 + Novoalign	49512	49512	100	0	0	1	1	1	0	0
Escherichia coli	K-12 substr. MG1655	4641653	150	668400	618888	49512	8	2 (234567891)	Bowtie2 + SNAP	49512	49512	100	0	0	1	1	1	0	0
Escherichia coli	K-12 substr. MG1655	4641653	150	668400	618888	49512	8	2 (234567891)	Bowtie2 + minimap2	49534	49512	99.96	22	0.04	0.9996	1	0.9998	0	0
Escherichia coli	K-12 substr. MG1655	4641653	150	668400	618888	49512	8	2 (234567891)	Centrifuge (RefSeq) + BWA-mem	49554	49512	99.92	42	0.08	0.9992	1	0.9996	0	0
Escherichia coli	K-12 substr. MG1655	4641653	150	668400	618888	49512	8	2 (234567891)	Centrifuge (RefSeq) + Bowtie2	49514	49512	100	2	0	1	1	1	0	0
Escherichia coli	K-12 substr. MG1655	4641653	150	668400	618888	49512	8	2 (234567891)	Centrifuge (RefSeq) + GEM	49524	49496	99.94	28	0.06	0.9994	0.9997	0.9995	0.02	16
Escherichia coli	K-12 substr. MG1655	4641653	150	668400	618888	49512	8	2 (234567891)	Centrifuge (RefSeq) + HISAT2	49478	49476	100	2	0	1	0.9993	0.9996	0.04	36
Escherichia coli	K-12 substr. MG1655	4641653	150	668400	618888	49512	8	2 (234567891)	Centrifuge (RefSeq) + Kraken2 (RefSeq)	49514	49512	100	2	0	1	1	1	0	0
Escherichia coli	K-12 substr. MG1655	4641653	150	668400	618888	49512	8	2 (234567891)	Centrifuge (RefSeq) + Novoalign	49464	49462	100	2	0	1	0.999	0.9995	0.05	50
Escherichia coli	K-12 substr. MG1655	4641653	150	668400	618888	49512	8	2 (234567891)	Centrifuge (RefSeq) + SNAP	49513	49511	100	2	0	1	1	1	0	1
Escherichia coli	K-12 substr. MG1655	4641653	150	668400	618888	49512	8	2 (234567891)	Centrifuge (RefSeq) + minimap2	49536	49512	99.95	24	0.05	0.9995	1	0.9997	0	0
Escherichia coli	K-12 substr. MG1655	4641653	150	668400	618888	49512	8	2 (234567891)	GEM + BWA-mem	49568	49512	99.89	56	0.11	0.9989	1	0.9994	0	0
Escherichia coli	K-12 substr. MG1655	4641653	150	668400	618888	49512	8	2 (234567891)	GEM + Bowtie2	49538	49512	99.95	26	0.05	0.9995	1	0.9997	0	0
Escherichia coli	K-12 substr. MG1655	4641653	150	668400	618888	49512	8	2 (234567891)	GEM + Centrifuge (RefSeq)	49518	49490	99.94	28	0.06	0.9994	0.9996	0.9995	0.02	22
Escherichia coli	K-12 substr. MG1655	4641653	150	668400	618888	49512	8	2 (234567891)	GEM + HISAT2	49505	49479	99.95	26	0.05	0.9995	0.9993	0.9994	0.03	33
Escherichia coli	K-12 substr. MG1655	4641653	150	668400	618888	49512	8	2 (234567891)	GEM + Kraken2 (RefSeq)	49530	49504	99.95	26	0.05	0.9995	0.9998	0.9996	0.01	8
Escherichia coli	K-12 substr. MG1655	4641653	150	668400	618888	49512	8	2 (234567891)	GEM + Novoalign	49491	49465	99.95	26	0.05	0.9995	0.9991	0.9993	0.05	47
Escherichia coli	K-12 substr. MG1655	4641653	150	668400	618888	49512	8	2 (234567891)	GEM + SNAP	49537	49511	99.95	26	0.05	0.9995	1	0.9997	0	1
Escherichia coli	K-12 substr. MG1655	4641653	150	668400	618888	49512	8	2 (234567891)	GEM + minimap2	49550	49512	99.92	38	0.08	0.9992	1	0.9996	0	0
Escherichia coli	K-12 substr. MG1655	4641653	150	668400	618888	49512	8	2 (234567891)	HISAT2 + BWA-mem	49552	49512	99.92	40	0.08	0.9992	1	0.9996	0	0
Escherichia coli	K-12 substr. MG1655	4641653	150	668400	618888	49512	8	2 (234567891)	HISAT2 + Bowtie2	49512	49512	100	0	0	1	1	1	0	0
Escherichia coli	K-12 substr. MG1655	4641653	150	668400	618888	49512	8	2 (234567891)	HISAT2 + Centrifuge (RefSeq)	48961	48959	100	2	0	1	0.9888	0.9944	0.56	553
Escherichia coli	K-12 substr. MG1655	4641653	150	668400	618888	49512	8	2 (234567891)	HISAT2 + GEM	49505	49479	99.95	26	0.05	0.9995	0.9993	0.9994	0.03	33
Escherichia coli	K-12 substr. MG1655	4641653	150	668400	618888	49512	8	2 (234567891)	HISAT2 + Kraken2 (RefSeq)	48993	48993	100	0	0	1	0.9895	0.9947	0.52	519
Escherichia coli	K-12 substr. MG1655	4641653	150	668400	618888	49512	8	2 (234567891)	HISAT2 + Novoalign	49306	49306	100	0	0	1	0.9958	0.9979	0.21	206
Escherichia coli	K-12 substr. MG1655	4641653	150	668400	618888	49512	8	2 (234567891)	HISAT2 + SNAP	49502	49502	100	0	0	1	0.9998	0.9999	0.01	10
Escherichia coli	K-12 substr. MG1655	4641653	150	668400	618888	49512	8	2 (234567891)	HISAT2 + minimap2	49534	49512	99.96	22	0.04	0.9996	1	0.9998	0	0
Escherichia coli	K-12 substr. MG1655	4641653	150	668400	618888	49512	8	2 (234567891)	Kraken2 (RefSeq) + BWA-mem	49552	49512	99.92	40	0.08	0.9992	1	0.9996	0	0
Escherichia coli	K-12 substr. MG1655	4641653	150	668400	618888	49512	8	2 (234567891)	Kraken2 (RefSeq) + Bowtie2	49512	49512	100	0	0	1	1	1	0	0
Escherichia coli	K-12 substr. MG1655	4641653	150	668400	618888	49512	8	2 (234567891)	Kraken2 (RefSeq) + Centrifuge (RefSeq)	49514	49512	100	2	0	1	1	1	0	0
Escherichia coli	K-12 substr. MG1655	4641653	150	668400	618888	49512	8	2 (234567891)	Kraken2 (RefSeq) + GEM	49538	49512	99.95	26	0.05	0.9995	1	0.9997	0	0
Escherichia coli	K-12 substr. MG1655	4641653	150	668400	618888	49512	8	2 (234567891)	Kraken2 (RefSeq) + HISAT2	49512	49512	100	0	0	1	1	1	0	0
Escherichia coli	K-12 substr. MG1655	4641653	150	668400	618888	49512	8	2 (234567891)	Kraken2 (RefSeq) + Novoalign	49512	49512	100	0	0	1	1	1	0	0
Escherichia coli	K-12 substr. MG1655	4641653	150	668400	618888	49512	8	2 (234567891)	Kraken2 (RefSeq) + SNAP	49512	49512	100	0	0	1	1	1	0	0
Escherichia coli	K-12 substr. MG1655	4641653	150	668400	618888	49512	8	2 (234567891)	Kraken2 (RefSeq) + minimap2	49534	49512	99.96	22	0.04	0.9996	1	0.9998	0	0
Escherichia coli	K-12 substr. MG1655	4641653	150	668400	618888	49512	8	2 (234567891)	Novoalign + BWA-mem	49552	49512	99.92	40	0.08	0.9992	1	0.9996	0	0
Escherichia coli	K-12 substr. MG1655	4641653	150	668400	618888	49512	8	2 (234567891)	Novoalign + Bowtie2	49512	49512	100	0	0	1	1	1	0	0
Escherichia coli	K-12 substr. MG1655	4641653	150	668400	618888	49512	8	2 (234567891)	Novoalign + Centrifuge (RefSeq)	49464	49462	100	2	0	1	0.999	0.9995	0.05	50
Escherichia coli	K-12 substr. MG1655	4641653	150	668400	618888	49512	8	2 (234567891)	Novoalign + GEM	49491	49465	99.95	26	0.05	0.9995	0.9991	0.9993	0.05	47
Escherichia coli	K-12 substr. MG1655	4641653	150	668400	618888	49512	8	2 (234567891)	Novoalign + HISAT2	49306	49306	100	0	0	1	0.9958	0.9979	0.21	206
Escherichia coli	K-12 substr. MG1655	4641653	150	668400	618888	49512	8	2 (234567891)	Novoalign + Kraken2 (RefSeq)	49512	49512	100	0	0	1	1	1	0	0
Escherichia coli	K-12 substr. MG1655	4641653	150	668400	618888	49512	8	2 (234567891)	Novoalign + SNAP	49507	49507	100	0	0	1	0.9999	0.9999	0.01	5
Escherichia coli	K-12 substr. MG1655	4641653	150	668400	618888	49512	8	2 (234567891)	Novoalign + minimap2	49534	49512	99.96	22	0.04	0.9996	1	0.9998	0	0
Escherichia coli	K-12 substr. MG1655	4641653	150	668400	618888	49512	8	2 (234567891)	SNAP + BWA-mem	49552	49512	99.92	40	0.08	0.9992	1	0.9996	0	0
Escherichia coli	K-12 substr. MG1655	4641653	150	668400	618888	49512	8	2 (234567891)	SNAP + Bowtie2	49512	49512	100	0	0	1	1	1	0	0
Escherichia coli	K-12 substr. MG1655	4641653	150	668400	618888	49512	8	2 (234567891)	SNAP + Centrifuge (RefSeq)	49483	49481	100	2	0	1	0.9994	0.9997	0.03	31
Escherichia coli	K-12 substr. MG1655	4641653	150	668400	618888	49512	8	2 (234567891)	SNAP + GEM	49537	49511	99.95	26	0.05	0.9995	1	0.9997	0	1
Escherichia coli	K-12 substr. MG1655	4641653	150	668400	618888	49512	8	2 (234567891)	SNAP + HISAT2	49502	49502	100	0	0	1	0.9998	0.9999	0.01	10
Escherichia coli	K-12 substr. MG1655	4641653	150	668400	618888	49512	8	2 (234567891)	SNAP + Kraken2 (RefSeq)	49481	49481	100	0	0	1	0.9994	0.9997	0.03	31
Escherichia coli	K-12 substr. MG1655	4641653	150	668400	618888	49512	8	2 (234567891)	SNAP + Novoalign	49507	49507	100	0	0	1	0.9999	0.9999	0.01	5
Escherichia coli	K-12 substr. MG1655	4641653	150	668400	618888	49512	8	2 (234567891)	SNAP + minimap2	49532	49510	99.96	22	0.04	0.9996	1	0.9998	0	2
Escherichia coli	K-12 substr. MG1655	4641653	150	668400	618888	49512	8	2 (234567891)	minimap2 + BWA-mem	49562	49512	99.9	50	0.1	0.999	1	0.9995	0	0
Escherichia coli	K-12 substr. MG1655	4641653	150	668400	618888	49512	8	2 (234567891)	minimap2 + Bowtie2	49534	49512	99.96	22	0.04	0.9996	1	0.9998	0	0
Escherichia coli	K-12 substr. MG1655	4641653	150	668400	618888	49512	8	2 (234567891)	minimap2 + Centrifuge (RefSeq)	49524	49500	99.95	24	0.05	0.9995	0.9998	0.9996	0.01	12
Escherichia coli	K-12 substr. MG1655	4641653	150	668400	618888	49512	8	2 (234567891)	minimap2 + GEM	49550	49512	99.92	38	0.08	0.9992	1	0.9996	0	0
Escherichia coli	K-12 substr. MG1655	4641653	150	668400	618888	49512	8	2 (234567891)	minimap2 + HISAT2	49534	49512	99.96	22	0.04	0.9996	1	0.9998	0	0
Escherichia coli	K-12 substr. MG1655	4641653	150	668400	618888	49512	8	2 (234567891)	minimap2 + Kraken2 (RefSeq)	49522	49500	99.96	22	0.04	0.9996	0.9998	0.9997	0.01	12
Escherichia coli	K-12 substr. MG1655	4641653	150	668400	618888	49512	8	2 (234567891)	minimap2 + Novoalign	49534	49512	99.96	22	0.04	0.9996	1	0.9998	0	0
Escherichia coli	K-12 substr. MG1655	4641653	150	668400	618888	49512	8	2 (234567891)	minimap2 + SNAP	49532	49510	99.96	22	0.04	0.9996	1	0.9998	0	2
Escherichia coli	K-12 substr. MG1655	4641653	150	668400	618888	49512	8	3 (345678912)	BWA-mem + Bowtie2	49561	49512	99.9	49	0.1	0.999	1	0.9995	0	0
Escherichia coli	K-12 substr. MG1655	4641653	150	668400	618888	49512	8	3 (345678912)	BWA-mem + Centrifuge (RefSeq)	49565	49512	99.89	53	0.11	0.9989	1	0.9994	0	0
Escherichia coli	K-12 substr. MG1655	4641653	150	668400	618888	49512	8	3 (345678912)	BWA-mem + GEM	49570	49512	99.88	58	0.12	0.9988	1	0.9994	0	0
Escherichia coli	K-12 substr. MG1655	4641653	150	668400	618888	49512	8	3 (345678912)	BWA-mem + HISAT2	49561	49512	99.9	49	0.1	0.999	1	0.9995	0	0
Escherichia coli	K-12 substr. MG1655	4641653	150	668400	618888	49512	8	3 (345678912)	BWA-mem + Kraken2 (RefSeq)	49561	49512	99.9	49	0.1	0.999	1	0.9995	0	0
Escherichia coli	K-12 substr. MG1655	4641653	150	668400	618888	49512	8	3 (345678912)	BWA-mem + Novoalign	49561	49512	99.9	49	0.1	0.999	1	0.9995	0	0
Escherichia coli	K-12 substr. MG1655	4641653	150	668400	618888	49512	8	3 (345678912)	BWA-mem + SNAP	49561	49512	99.9	49	0.1	0.999	1	0.9995	0	0
Escherichia coli	K-12 substr. MG1655	4641653	150	668400	618888	49512	8	3 (345678912)	BWA-mem + minimap2	49568	49512	99.89	56	0.11	0.9989	1	0.9994	0	0
Escherichia coli	K-12 substr. MG1655	4641653	150	668400	618888	49512	8	3 (345678912)	Bowtie2 + BWA-mem	49561	49512	99.9	49	0.1	0.999	1	0.9995	0	0
Escherichia coli	K-12 substr. MG1655	4641653	150	668400	618888	49512	8	3 (345678912)	Bowtie2 + Centrifuge (RefSeq)	49515	49511	99.99	4	0.01	0.9999	1	0.9999	0	1
Escherichia coli	K-12 substr. MG1655	4641653	150	668400	618888	49512	8	3 (345678912)	Bowtie2 + GEM	49535	49512	99.95	23	0.05	0.9995	1	0.9997	0	0
Escherichia coli	K-12 substr. MG1655	4641653	150	668400	618888	49512	8	3 (345678912)	Bowtie2 + HISAT2	49512	49512	100	0	0	1	1	1	0	0
Escherichia coli	K-12 substr. MG1655	4641653	150	668400	618888	49512	8	3 (345678912)	Bowtie2 + Kraken2 (RefSeq)	49511	49511	100	0	0	1	1	1	0	1
Escherichia coli	K-12 substr. MG1655	4641653	150	668400	618888	49512	8	3 (345678912)	Bowtie2 + Novoalign	49512	49512	100	0	0	1	1	1	0	0
Escherichia coli	K-12 substr. MG1655	4641653	150	668400	618888	49512	8	3 (345678912)	Bowtie2 + SNAP	49512	49512	100	0	0	1	1	1	0	0
Escherichia coli	K-12 substr. MG1655	4641653	150	668400	618888	49512	8	3 (345678912)	Bowtie2 + minimap2	49537	49512	99.95	25	0.05	0.9995	1	0.9997	0	0
Escherichia coli	K-12 substr. MG1655	4641653	150	668400	618888	49512	8	3 (345678912)	Centrifuge (RefSeq) + BWA-mem	49565	49512	99.89	53	0.11	0.9989	1	0.9994	0	0
Escherichia coli	K-12 substr. MG1655	4641653	150	668400	618888	49512	8	3 (345678912)	Centrifuge (RefSeq) + Bowtie2	49516	49512	99.99	4	0.01	0.9999	1	0.9999	0	0
Escherichia coli	K-12 substr. MG1655	4641653	150	668400	618888	49512	8	3 (345678912)	Centrifuge (RefSeq) + GEM	49532	49505	99.95	27	0.05	0.9995	0.9999	0.9997	0.01	7
Escherichia coli	K-12 substr. MG1655	4641653	150	668400	618888	49512	8	3 (345678912)	Centrifuge (RefSeq) + HISAT2	49493	49489	99.99	4	0.01	0.9999	0.9995	0.9997	0.02	23
Escherichia coli	K-12 substr. MG1655	4641653	150	668400	618888	49512	8	3 (345678912)	Centrifuge (RefSeq) + Kraken2 (RefSeq)	49516	49512	99.99	4	0.01	0.9999	1	0.9999	0	0
Escherichia coli	K-12 substr. MG1655	4641653	150	668400	618888	49512	8	3 (345678912)	Centrifuge (RefSeq) + Novoalign	49482	49478	99.99	4	0.01	0.9999	0.9993	0.9996	0.03	34
Escherichia coli	K-12 substr. MG1655	4641653	150	668400	618888	49512	8	3 (345678912)	Centrifuge (RefSeq) + SNAP	49516	49512	99.99	4	0.01	0.9999	1	0.9999	0	0
Escherichia coli	K-12 substr. MG1655	4641653	150	668400	618888	49512	8	3 (345678912)	Centrifuge (RefSeq) + minimap2	49541	49512	99.94	29	0.06	0.9994	1	0.9997	0	0
Escherichia coli	K-12 substr. MG1655	4641653	150	668400	618888	49512	8	3 (345678912)	GEM + BWA-mem	49570	49512	99.88	58	0.12	0.9988	1	0.9994	0	0
Escherichia coli	K-12 substr. MG1655	4641653	150	668400	618888	49512	8	3 (345678912)	GEM + Bowtie2	49535	49512	99.95	23	0.05	0.9995	1	0.9997	0	0
Escherichia coli	K-12 substr. MG1655	4641653	150	668400	618888	49512	8	3 (345678912)	GEM + Centrifuge (RefSeq)	49519	49492	99.95	27	0.05	0.9995	0.9996	0.9995	0.02	20
Escherichia coli	K-12 substr. MG1655	4641653	150	668400	618888	49512	8	3 (345678912)	GEM + HISAT2	49507	49484	99.95	23	0.05	0.9995	0.9994	0.9994	0.03	28
Escherichia coli	K-12 substr. MG1655	4641653	150	668400	618888	49512	8	3 (345678912)	GEM + Kraken2 (RefSeq)	49521	49498	99.95	23	0.05	0.9995	0.9997	0.9996	0.01	14
Escherichia coli	K-12 substr. MG1655	4641653	150	668400	618888	49512	8	3 (345678912)	GEM + Novoalign	49489	49466	99.95	23	0.05	0.9995	0.9991	0.9993	0.05	46
Escherichia coli	K-12 substr. MG1655	4641653	150	668400	618888	49512	8	3 (345678912)	GEM + SNAP	49535	49512	99.95	23	0.05	0.9995	1	0.9997	0	0
Escherichia coli	K-12 substr. MG1655	4641653	150	668400	618888	49512	8	3 (345678912)	GEM + minimap2	49546	49512	99.93	34	0.07	0.9993	1	0.9996	0	0
Escherichia coli	K-12 substr. MG1655	4641653	150	668400	618888	49512	8	3 (345678912)	HISAT2 + BWA-mem	49561	49512	99.9	49	0.1	0.999	1	0.9995	0	0
Escherichia coli	K-12 substr. MG1655	4641653	150	668400	618888	49512	8	3 (345678912)	HISAT2 + Bowtie2	49512	49512	100	0	0	1	1	1	0	0
Escherichia coli	K-12 substr. MG1655	4641653	150	668400	618888	49512	8	3 (345678912)	HISAT2 + Centrifuge (RefSeq)	48941	48937	99.99	4	0.01	0.9999	0.9884	0.9941	0.58	575
Escherichia coli	K-12 substr. MG1655	4641653	150	668400	618888	49512	8	3 (345678912)	HISAT2 + GEM	49507	49484	99.95	23	0.05	0.9995	0.9994	0.9994	0.03	28
Escherichia coli	K-12 substr. MG1655	4641653	150	668400	618888	49512	8	3 (345678912)	HISAT2 + Kraken2 (RefSeq)	48957	48957	100	0	0	1	0.9888	0.9944	0.56	555
Escherichia coli	K-12 substr. MG1655	4641653	150	668400	618888	49512	8	3 (345678912)	HISAT2 + Novoalign	49284	49284	100	0	0	1	0.9954	0.9977	0.23	228
Escherichia coli	K-12 substr. MG1655	4641653	150	668400	618888	49512	8	3 (345678912)	HISAT2 + SNAP	49495	49495	100	0	0	1	0.9997	0.9998	0.02	17
Escherichia coli	K-12 substr. MG1655	4641653	150	668400	618888	49512	8	3 (345678912)	HISAT2 + minimap2	49535	49510	99.95	25	0.05	0.9995	1	0.9997	0	2
Escherichia coli	K-12 substr. MG1655	4641653	150	668400	618888	49512	8	3 (345678912)	Kraken2 (RefSeq) + BWA-mem	49561	49512	99.9	49	0.1	0.999	1	0.9995	0	0
Escherichia coli	K-12 substr. MG1655	4641653	150	668400	618888	49512	8	3 (345678912)	Kraken2 (RefSeq) + Bowtie2	49512	49512	100	0	0	1	1	1	0	0
Escherichia coli	K-12 substr. MG1655	4641653	150	668400	618888	49512	8	3 (345678912)	Kraken2 (RefSeq) + Centrifuge (RefSeq)	49516	49512	99.99	4	0.01	0.9999	1	0.9999	0	0
Escherichia coli	K-12 substr. MG1655	4641653	150	668400	618888	49512	8	3 (345678912)	Kraken2 (RefSeq) + GEM	49535	49512	99.95	23	0.05	0.9995	1	0.9997	0	0
Escherichia coli	K-12 substr. MG1655	4641653	150	668400	618888	49512	8	3 (345678912)	Kraken2 (RefSeq) + HISAT2	49511	49511	100	0	0	1	1	1	0	1
Escherichia coli	K-12 substr. MG1655	4641653	150	668400	618888	49512	8	3 (345678912)	Kraken2 (RefSeq) + Novoalign	49510	49510	100	0	0	1	1	1	0	2
Escherichia coli	K-12 substr. MG1655	4641653	150	668400	618888	49512	8	3 (345678912)	Kraken2 (RefSeq) + SNAP	49512	49512	100	0	0	1	1	1	0	0
Escherichia coli	K-12 substr. MG1655	4641653	150	668400	618888	49512	8	3 (345678912)	Kraken2 (RefSeq) + minimap2	49537	49512	99.95	25	0.05	0.9995	1	0.9997	0	0
Escherichia coli	K-12 substr. MG1655	4641653	150	668400	618888	49512	8	3 (345678912)	Novoalign + BWA-mem	49561	49512	99.9	49	0.1	0.999	1	0.9995	0	0
Escherichia coli	K-12 substr. MG1655	4641653	150	668400	618888	49512	8	3 (345678912)	Novoalign + Bowtie2	49512	49512	100	0	0	1	1	1	0	0
Escherichia coli	K-12 substr. MG1655	4641653	150	668400	618888	49512	8	3 (345678912)	Novoalign + Centrifuge (RefSeq)	49482	49478	99.99	4	0.01	0.9999	0.9993	0.9996	0.03	34
Escherichia coli	K-12 substr. MG1655	4641653	150	668400	618888	49512	8	3 (345678912)	Novoalign + GEM	49489	49466	99.95	23	0.05	0.9995	0.9991	0.9993	0.05	46
Escherichia coli	K-12 substr. MG1655	4641653	150	668400	618888	49512	8	3 (345678912)	Novoalign + HISAT2	49284	49284	100	0	0	1	0.9954	0.9977	0.23	228
Escherichia coli	K-12 substr. MG1655	4641653	150	668400	618888	49512	8	3 (345678912)	Novoalign + Kraken2 (RefSeq)	49510	49510	100	0	0	1	1	1	0	2
Escherichia coli	K-12 substr. MG1655	4641653	150	668400	618888	49512	8	3 (345678912)	Novoalign + SNAP	49503	49503	100	0	0	1	0.9998	0.9999	0.01	9
Escherichia coli	K-12 substr. MG1655	4641653	150	668400	618888	49512	8	3 (345678912)	Novoalign + minimap2	49535	49510	99.95	25	0.05	0.9995	1	0.9997	0	2
Escherichia coli	K-12 substr. MG1655	4641653	150	668400	618888	49512	8	3 (345678912)	SNAP + BWA-mem	49561	49512	99.9	49	0.1	0.999	1	0.9995	0	0
Escherichia coli	K-12 substr. MG1655	4641653	150	668400	618888	49512	8	3 (345678912)	SNAP + Bowtie2	49512	49512	100	0	0	1	1	1	0	0
Escherichia coli	K-12 substr. MG1655	4641653	150	668400	618888	49512	8	3 (345678912)	SNAP + Centrifuge (RefSeq)	49459	49455	99.99	4	0.01	0.9999	0.9988	0.9993	0.06	57
Escherichia coli	K-12 substr. MG1655	4641653	150	668400	618888	49512	8	3 (345678912)	SNAP + GEM	49535	49512	99.95	23	0.05	0.9995	1	0.9997	0	0
Escherichia coli	K-12 substr. MG1655	4641653	150	668400	618888	49512	8	3 (345678912)	SNAP + HISAT2	49495	49495	100	0	0	1	0.9997	0.9998	0.02	17
Escherichia coli	K-12 substr. MG1655	4641653	150	668400	618888	49512	8	3 (345678912)	SNAP + Kraken2 (RefSeq)	49455	49455	100	0	0	1	0.9988	0.9994	0.06	57
Escherichia coli	K-12 substr. MG1655	4641653	150	668400	618888	49512	8	3 (345678912)	SNAP + Novoalign	49503	49503	100	0	0	1	0.9998	0.9999	0.01	9
Escherichia coli	K-12 substr. MG1655	4641653	150	668400	618888	49512	8	3 (345678912)	SNAP + minimap2	49530	49505	99.95	25	0.05	0.9995	0.9999	0.9997	0.01	7
Escherichia coli	K-12 substr. MG1655	4641653	150	668400	618888	49512	8	3 (345678912)	minimap2 + BWA-mem	49568	49512	99.89	56	0.11	0.9989	1	0.9994	0	0
Escherichia coli	K-12 substr. MG1655	4641653	150	668400	618888	49512	8	3 (345678912)	minimap2 + Bowtie2	49537	49512	99.95	25	0.05	0.9995	1	0.9997	0	0
Escherichia coli	K-12 substr. MG1655	4641653	150	668400	618888	49512	8	3 (345678912)	minimap2 + Centrifuge (RefSeq)	49529	49500	99.94	29	0.06	0.9994	0.9998	0.9996	0.01	12
Escherichia coli	K-12 substr. MG1655	4641653	150	668400	618888	49512	8	3 (345678912)	minimap2 + GEM	49546	49512	99.93	34	0.07	0.9993	1	0.9996	0	0
Escherichia coli	K-12 substr. MG1655	4641653	150	668400	618888	49512	8	3 (345678912)	minimap2 + HISAT2	49535	49510	99.95	25	0.05	0.9995	1	0.9997	0	2
Escherichia coli	K-12 substr. MG1655	4641653	150	668400	618888	49512	8	3 (345678912)	minimap2 + Kraken2 (RefSeq)	49525	49500	99.95	25	0.05	0.9995	0.9998	0.9996	0.01	12
Escherichia coli	K-12 substr. MG1655	4641653	150	668400	618888	49512	8	3 (345678912)	minimap2 + Novoalign	49535	49510	99.95	25	0.05	0.9995	1	0.9997	0	2
Escherichia coli	K-12 substr. MG1655	4641653	150	668400	618888	49512	8	3 (345678912)	minimap2 + SNAP	49530	49505	99.95	25	0.05	0.9995	0.9999	0.9997	0.01	7
Escherichia coli	K-12 substr. MG1655	4641653	150	674588	618888	55700	9	1 (123456789)	BWA-mem + Bowtie2	55751	55700	99.91	51	0.09	0.9991	1	0.9995	0	0
Escherichia coli	K-12 substr. MG1655	4641653	150	674588	618888	55700	9	1 (123456789)	BWA-mem + Centrifuge (RefSeq)	55751	55700	99.91	51	0.09	0.9991	1	0.9995	0	0
Escherichia coli	K-12 substr. MG1655	4641653	150	674588	618888	55700	9	1 (123456789)	BWA-mem + GEM	55761	55700	99.89	61	0.11	0.9989	1	0.9994	0	0
Escherichia coli	K-12 substr. MG1655	4641653	150	674588	618888	55700	9	1 (123456789)	BWA-mem + HISAT2	55751	55700	99.91	51	0.09	0.9991	1	0.9995	0	0
Escherichia coli	K-12 substr. MG1655	4641653	150	674588	618888	55700	9	1 (123456789)	BWA-mem + Kraken2 (RefSeq)	55751	55700	99.91	51	0.09	0.9991	1	0.9995	0	0
Escherichia coli	K-12 substr. MG1655	4641653	150	674588	618888	55700	9	1 (123456789)	BWA-mem + Novoalign	55751	55700	99.91	51	0.09	0.9991	1	0.9995	0	0
Escherichia coli	K-12 substr. MG1655	4641653	150	674588	618888	55700	9	1 (123456789)	BWA-mem + SNAP	55751	55700	99.91	51	0.09	0.9991	1	0.9995	0	0
Escherichia coli	K-12 substr. MG1655	4641653	150	674588	618888	55700	9	1 (123456789)	BWA-mem + minimap2	55765	55700	99.88	65	0.12	0.9988	1	0.9994	0	0
Escherichia coli	K-12 substr. MG1655	4641653	150	674588	618888	55700	9	1 (123456789)	Bowtie2 + BWA-mem	55751	55700	99.91	51	0.09	0.9991	1	0.9995	0	0
Escherichia coli	K-12 substr. MG1655	4641653	150	674588	618888	55700	9	1 (123456789)	Bowtie2 + Centrifuge (RefSeq)	55699	55699	100	0	0	1	1	1	0	1
Escherichia coli	K-12 substr. MG1655	4641653	150	674588	618888	55700	9	1 (123456789)	Bowtie2 + GEM	55718	55700	99.97	18	0.03	0.9997	1	0.9998	0	0
Escherichia coli	K-12 substr. MG1655	4641653	150	674588	618888	55700	9	1 (123456789)	Bowtie2 + HISAT2	55700	55700	100	0	0	1	1	1	0	0
Escherichia coli	K-12 substr. MG1655	4641653	150	674588	618888	55700	9	1 (123456789)	Bowtie2 + Kraken2 (RefSeq)	55699	55699	100	0	0	1	1	1	0	1
Escherichia coli	K-12 substr. MG1655	4641653	150	674588	618888	55700	9	1 (123456789)	Bowtie2 + Novoalign	55700	55700	100	0	0	1	1	1	0	0
Escherichia coli	K-12 substr. MG1655	4641653	150	674588	618888	55700	9	1 (123456789)	Bowtie2 + SNAP	55699	55699	100	0	0	1	1	1	0	1
Escherichia coli	K-12 substr. MG1655	4641653	150	674588	618888	55700	9	1 (123456789)	Bowtie2 + minimap2	55727	55700	99.95	27	0.05	0.9995	1	0.9997	0	0
Escherichia coli	K-12 substr. MG1655	4641653	150	674588	618888	55700	9	1 (123456789)	Centrifuge (RefSeq) + BWA-mem	55751	55700	99.91	51	0.09	0.9991	1	0.9995	0	0
Escherichia coli	K-12 substr. MG1655	4641653	150	674588	618888	55700	9	1 (123456789)	Centrifuge (RefSeq) + Bowtie2	55700	55700	100	0	0	1	1	1	0	0
Escherichia coli	K-12 substr. MG1655	4641653	150	674588	618888	55700	9	1 (123456789)	Centrifuge (RefSeq) + GEM	55705	55687	99.97	18	0.03	0.9997	0.9998	0.9997	0.01	13
Escherichia coli	K-12 substr. MG1655	4641653	150	674588	618888	55700	9	1 (123456789)	Centrifuge (RefSeq) + HISAT2	55665	55665	100	0	0	1	0.9994	0.9997	0.03	35
Escherichia coli	K-12 substr. MG1655	4641653	150	674588	618888	55700	9	1 (123456789)	Centrifuge (RefSeq) + Kraken2 (RefSeq)	55700	55700	100	0	0	1	1	1	0	0
Escherichia coli	K-12 substr. MG1655	4641653	150	674588	618888	55700	9	1 (123456789)	Centrifuge (RefSeq) + Novoalign	55652	55652	100	0	0	1	0.9991	0.9995	0.04	48
Escherichia coli	K-12 substr. MG1655	4641653	150	674588	618888	55700	9	1 (123456789)	Centrifuge (RefSeq) + SNAP	55700	55700	100	0	0	1	1	1	0	0
Escherichia coli	K-12 substr. MG1655	4641653	150	674588	618888	55700	9	1 (123456789)	Centrifuge (RefSeq) + minimap2	55727	55700	99.95	27	0.05	0.9995	1	0.9997	0	0
Escherichia coli	K-12 substr. MG1655	4641653	150	674588	618888	55700	9	1 (123456789)	GEM + BWA-mem	55761	55700	99.89	61	0.11	0.9989	1	0.9994	0	0
Escherichia coli	K-12 substr. MG1655	4641653	150	674588	618888	55700	9	1 (123456789)	GEM + Bowtie2	55718	55700	99.97	18	0.03	0.9997	1	0.9998	0	0
Escherichia coli	K-12 substr. MG1655	4641653	150	674588	618888	55700	9	1 (123456789)	GEM + Centrifuge (RefSeq)	55698	55680	99.97	18	0.03	0.9997	0.9996	0.9996	0.02	20
Escherichia coli	K-12 substr. MG1655	4641653	150	674588	618888	55700	9	1 (123456789)	GEM + HISAT2	55693	55675	99.97	18	0.03	0.9997	0.9996	0.9996	0.02	25
Escherichia coli	K-12 substr. MG1655	4641653	150	674588	618888	55700	9	1 (123456789)	GEM + Kraken2 (RefSeq)	55710	55692	99.97	18	0.03	0.9997	0.9999	0.9998	0.01	8
Escherichia coli	K-12 substr. MG1655	4641653	150	674588	618888	55700	9	1 (123456789)	GEM + Novoalign	55674	55656	99.97	18	0.03	0.9997	0.9992	0.9994	0.04	44
Escherichia coli	K-12 substr. MG1655	4641653	150	674588	618888	55700	9	1 (123456789)	GEM + SNAP	55718	55700	99.97	18	0.03	0.9997	1	0.9998	0	0
Escherichia coli	K-12 substr. MG1655	4641653	150	674588	618888	55700	9	1 (123456789)	GEM + minimap2	55737	55700	99.93	37	0.07	0.9993	1	0.9996	0	0
Escherichia coli	K-12 substr. MG1655	4641653	150	674588	618888	55700	9	1 (123456789)	HISAT2 + BWA-mem	55751	55700	99.91	51	0.09	0.9991	1	0.9995	0	0
Escherichia coli	K-12 substr. MG1655	4641653	150	674588	618888	55700	9	1 (123456789)	HISAT2 + Bowtie2	55700	55700	100	0	0	1	1	1	0	0
Escherichia coli	K-12 substr. MG1655	4641653	150	674588	618888	55700	9	1 (123456789)	HISAT2 + Centrifuge (RefSeq)	55074	55074	100	0	0	1	0.9888	0.9944	0.56	626
Escherichia coli	K-12 substr. MG1655	4641653	150	674588	618888	55700	9	1 (123456789)	HISAT2 + GEM	55693	55675	99.97	18	0.03	0.9997	0.9996	0.9996	0.02	25
Escherichia coli	K-12 substr. MG1655	4641653	150	674588	618888	55700	9	1 (123456789)	HISAT2 + Kraken2 (RefSeq)	55106	55106	100	0	0	1	0.9893	0.9946	0.53	594
Escherichia coli	K-12 substr. MG1655	4641653	150	674588	618888	55700	9	1 (123456789)	HISAT2 + Novoalign	55471	55471	100	0	0	1	0.9959	0.9979	0.21	229
Escherichia coli	K-12 substr. MG1655	4641653	150	674588	618888	55700	9	1 (123456789)	HISAT2 + SNAP	55693	55693	100	0	0	1	0.9999	0.9999	0.01	7
Escherichia coli	K-12 substr. MG1655	4641653	150	674588	618888	55700	9	1 (123456789)	HISAT2 + minimap2	55725	55698	99.95	27	0.05	0.9995	1	0.9997	0	2
Escherichia coli	K-12 substr. MG1655	4641653	150	674588	618888	55700	9	1 (123456789)	Kraken2 (RefSeq) + BWA-mem	55751	55700	99.91	51	0.09	0.9991	1	0.9995	0	0
Escherichia coli	K-12 substr. MG1655	4641653	150	674588	618888	55700	9	1 (123456789)	Kraken2 (RefSeq) + Bowtie2	55700	55700	100	0	0	1	1	1	0	0
Escherichia coli	K-12 substr. MG1655	4641653	150	674588	618888	55700	9	1 (123456789)	Kraken2 (RefSeq) + Centrifuge (RefSeq)	55700	55700	100	0	0	1	1	1	0	0
Escherichia coli	K-12 substr. MG1655	4641653	150	674588	618888	55700	9	1 (123456789)	Kraken2 (RefSeq) + GEM	55718	55700	99.97	18	0.03	0.9997	1	0.9998	0	0
Escherichia coli	K-12 substr. MG1655	4641653	150	674588	618888	55700	9	1 (123456789)	Kraken2 (RefSeq) + HISAT2	55698	55698	100	0	0	1	1	1	0	2
Escherichia coli	K-12 substr. MG1655	4641653	150	674588	618888	55700	9	1 (123456789)	Kraken2 (RefSeq) + Novoalign	55696	55696	100	0	0	1	0.9999	0.9999	0	4
Escherichia coli	K-12 substr. MG1655	4641653	150	674588	618888	55700	9	1 (123456789)	Kraken2 (RefSeq) + SNAP	55700	55700	100	0	0	1	1	1	0	0
Escherichia coli	K-12 substr. MG1655	4641653	150	674588	618888	55700	9	1 (123456789)	Kraken2 (RefSeq) + minimap2	55727	55700	99.95	27	0.05	0.9995	1	0.9997	0	0
Escherichia coli	K-12 substr. MG1655	4641653	150	674588	618888	55700	9	1 (123456789)	Novoalign + BWA-mem	55751	55700	99.91	51	0.09	0.9991	1	0.9995	0	0
Escherichia coli	K-12 substr. MG1655	4641653	150	674588	618888	55700	9	1 (123456789)	Novoalign + Bowtie2	55700	55700	100	0	0	1	1	1	0	0
Escherichia coli	K-12 substr. MG1655	4641653	150	674588	618888	55700	9	1 (123456789)	Novoalign + Centrifuge (RefSeq)	55652	55652	100	0	0	1	0.9991	0.9995	0.04	48
Escherichia coli	K-12 substr. MG1655	4641653	150	674588	618888	55700	9	1 (123456789)	Novoalign + GEM	55674	55656	99.97	18	0.03	0.9997	0.9992	0.9994	0.04	44
Escherichia coli	K-12 substr. MG1655	4641653	150	674588	618888	55700	9	1 (123456789)	Novoalign + HISAT2	55471	55471	100	0	0	1	0.9959	0.9979	0.21	229
Escherichia coli	K-12 substr. MG1655	4641653	150	674588	618888	55700	9	1 (123456789)	Novoalign + Kraken2 (RefSeq)	55696	55696	100	0	0	1	0.9999	0.9999	0	4
Escherichia coli	K-12 substr. MG1655	4641653	150	674588	618888	55700	9	1 (123456789)	Novoalign + SNAP	55693	55693	100	0	0	1	0.9999	0.9999	0.01	7
Escherichia coli	K-12 substr. MG1655	4641653	150	674588	618888	55700	9	1 (123456789)	Novoalign + minimap2	55726	55699	99.95	27	0.05	0.9995	1	0.9997	0	1
Escherichia coli	K-12 substr. MG1655	4641653	150	674588	618888	55700	9	1 (123456789)	SNAP + BWA-mem	55751	55700	99.91	51	0.09	0.9991	1	0.9995	0	0
Escherichia coli	K-12 substr. MG1655	4641653	150	674588	618888	55700	9	1 (123456789)	SNAP + Bowtie2	55699	55699	100	0	0	1	1	1	0	1
Escherichia coli	K-12 substr. MG1655	4641653	150	674588	618888	55700	9	1 (123456789)	SNAP + Centrifuge (RefSeq)	55664	55664	100	0	0	1	0.9994	0.9997	0.03	36
Escherichia coli	K-12 substr. MG1655	4641653	150	674588	618888	55700	9	1 (123456789)	SNAP + GEM	55718	55700	99.97	18	0.03	0.9997	1	0.9998	0	0
Escherichia coli	K-12 substr. MG1655	4641653	150	674588	618888	55700	9	1 (123456789)	SNAP + HISAT2	55693	55693	100	0	0	1	0.9999	0.9999	0.01	7
Escherichia coli	K-12 substr. MG1655	4641653	150	674588	618888	55700	9	1 (123456789)	SNAP + Kraken2 (RefSeq)	55664	55664	100	0	0	1	0.9994	0.9997	0.03	36
Escherichia coli	K-12 substr. MG1655	4641653	150	674588	618888	55700	9	1 (123456789)	SNAP + Novoalign	55693	55693	100	0	0	1	0.9999	0.9999	0.01	7
Escherichia coli	K-12 substr. MG1655	4641653	150	674588	618888	55700	9	1 (123456789)	SNAP + minimap2	55725	55698	99.95	27	0.05	0.9995	1	0.9997	0	2
Escherichia coli	K-12 substr. MG1655	4641653	150	674588	618888	55700	9	1 (123456789)	minimap2 + BWA-mem	55765	55700	99.88	65	0.12	0.9988	1	0.9994	0	0
Escherichia coli	K-12 substr. MG1655	4641653	150	674588	618888	55700	9	1 (123456789)	minimap2 + Bowtie2	55727	55700	99.95	27	0.05	0.9995	1	0.9997	0	0
Escherichia coli	K-12 substr. MG1655	4641653	150	674588	618888	55700	9	1 (123456789)	minimap2 + Centrifuge (RefSeq)	55717	55690	99.95	27	0.05	0.9995	0.9998	0.9996	0.01	10
Escherichia coli	K-12 substr. MG1655	4641653	150	674588	618888	55700	9	1 (123456789)	minimap2 + GEM	55737	55700	99.93	37	0.07	0.9993	1	0.9996	0	0
Escherichia coli	K-12 substr. MG1655	4641653	150	674588	618888	55700	9	1 (123456789)	minimap2 + HISAT2	55725	55698	99.95	27	0.05	0.9995	1	0.9997	0	2
Escherichia coli	K-12 substr. MG1655	4641653	150	674588	618888	55700	9	1 (123456789)	minimap2 + Kraken2 (RefSeq)	55717	55690	99.95	27	0.05	0.9995	0.9998	0.9996	0.01	10
Escherichia coli	K-12 substr. MG1655	4641653	150	674588	618888	55700	9	1 (123456789)	minimap2 + Novoalign	55726	55699	99.95	27	0.05	0.9995	1	0.9997	0	1
Escherichia coli	K-12 substr. MG1655	4641653	150	674588	618888	55700	9	1 (123456789)	minimap2 + SNAP	55725	55698	99.95	27	0.05	0.9995	1	0.9997	0	2
Escherichia coli	K-12 substr. MG1655	4641653	150	674588	618888	55700	9	2 (234567891)	BWA-mem + Bowtie2	55740	55700	99.93	40	0.07	0.9993	1	0.9996	0	0
Escherichia coli	K-12 substr. MG1655	4641653	150	674588	618888	55700	9	2 (234567891)	BWA-mem + Centrifuge (RefSeq)	55742	55700	99.92	42	0.08	0.9992	1	0.9996	0	0
Escherichia coli	K-12 substr. MG1655	4641653	150	674588	618888	55700	9	2 (234567891)	BWA-mem + GEM	55756	55700	99.9	56	0.1	0.999	1	0.9995	0	0
Escherichia coli	K-12 substr. MG1655	4641653	150	674588	618888	55700	9	2 (234567891)	BWA-mem + HISAT2	55740	55700	99.93	40	0.07	0.9993	1	0.9996	0	0
Escherichia coli	K-12 substr. MG1655	4641653	150	674588	618888	55700	9	2 (234567891)	BWA-mem + Kraken2 (RefSeq)	55740	55700	99.93	40	0.07	0.9993	1	0.9996	0	0
Escherichia coli	K-12 substr. MG1655	4641653	150	674588	618888	55700	9	2 (234567891)	BWA-mem + Novoalign	55740	55700	99.93	40	0.07	0.9993	1	0.9996	0	0
Escherichia coli	K-12 substr. MG1655	4641653	150	674588	618888	55700	9	2 (234567891)	BWA-mem + SNAP	55740	55700	99.93	40	0.07	0.9993	1	0.9996	0	0
Escherichia coli	K-12 substr. MG1655	4641653	150	674588	618888	55700	9	2 (234567891)	BWA-mem + minimap2	55750	55700	99.91	50	0.09	0.9991	1	0.9995	0	0
Escherichia coli	K-12 substr. MG1655	4641653	150	674588	618888	55700	9	2 (234567891)	Bowtie2 + BWA-mem	55740	55700	99.93	40	0.07	0.9993	1	0.9996	0	0
Escherichia coli	K-12 substr. MG1655	4641653	150	674588	618888	55700	9	2 (234567891)	Bowtie2 + Centrifuge (RefSeq)	55700	55698	100	2	0	1	1	1	0	2
Escherichia coli	K-12 substr. MG1655	4641653	150	674588	618888	55700	9	2 (234567891)	Bowtie2 + GEM	55726	55700	99.95	26	0.05	0.9995	1	0.9997	0	0
Escherichia coli	K-12 substr. MG1655	4641653	150	674588	618888	55700	9	2 (234567891)	Bowtie2 + HISAT2	55700	55700	100	0	0	1	1	1	0	0
Escherichia coli	K-12 substr. MG1655	4641653	150	674588	618888	55700	9	2 (234567891)	Bowtie2 + Kraken2 (RefSeq)	55698	55698	100	0	0	1	1	1	0	2
Escherichia coli	K-12 substr. MG1655	4641653	150	674588	618888	55700	9	2 (234567891)	Bowtie2 + Novoalign	55700	55700	100	0	0	1	1	1	0	0
Escherichia coli	K-12 substr. MG1655	4641653	150	674588	618888	55700	9	2 (234567891)	Bowtie2 + SNAP	55700	55700	100	0	0	1	1	1	0	0
Escherichia coli	K-12 substr. MG1655	4641653	150	674588	618888	55700	9	2 (234567891)	Bowtie2 + minimap2	55722	55700	99.96	22	0.04	0.9996	1	0.9998	0	0
Escherichia coli	K-12 substr. MG1655	4641653	150	674588	618888	55700	9	2 (234567891)	Centrifuge (RefSeq) + BWA-mem	55742	55700	99.92	42	0.08	0.9992	1	0.9996	0	0
Escherichia coli	K-12 substr. MG1655	4641653	150	674588	618888	55700	9	2 (234567891)	Centrifuge (RefSeq) + Bowtie2	55702	55700	100	2	0	1	1	1	0	0
Escherichia coli	K-12 substr. MG1655	4641653	150	674588	618888	55700	9	2 (234567891)	Centrifuge (RefSeq) + GEM	55712	55684	99.95	28	0.05	0.9995	0.9997	0.9996	0.01	16
Escherichia coli	K-12 substr. MG1655	4641653	150	674588	618888	55700	9	2 (234567891)	Centrifuge (RefSeq) + HISAT2	55669	55667	100	2	0	1	0.9994	0.9997	0.03	33
Escherichia coli	K-12 substr. MG1655	4641653	150	674588	618888	55700	9	2 (234567891)	Centrifuge (RefSeq) + Kraken2 (RefSeq)	55702	55700	100	2	0	1	1	1	0	0
Escherichia coli	K-12 substr. MG1655	4641653	150	674588	618888	55700	9	2 (234567891)	Centrifuge (RefSeq) + Novoalign	55662	55660	100	2	0	1	0.9993	0.9996	0.04	40
Escherichia coli	K-12 substr. MG1655	4641653	150	674588	618888	55700	9	2 (234567891)	Centrifuge (RefSeq) + SNAP	55702	55700	100	2	0	1	1	1	0	0
Escherichia coli	K-12 substr. MG1655	4641653	150	674588	618888	55700	9	2 (234567891)	Centrifuge (RefSeq) + minimap2	55724	55700	99.96	24	0.04	0.9996	1	0.9998	0	0
Escherichia coli	K-12 substr. MG1655	4641653	150	674588	618888	55700	9	2 (234567891)	GEM + BWA-mem	55756	55700	99.9	56	0.1	0.999	1	0.9995	0	0
Escherichia coli	K-12 substr. MG1655	4641653	150	674588	618888	55700	9	2 (234567891)	GEM + Bowtie2	55726	55700	99.95	26	0.05	0.9995	1	0.9997	0	0
Escherichia coli	K-12 substr. MG1655	4641653	150	674588	618888	55700	9	2 (234567891)	GEM + Centrifuge (RefSeq)	55706	55678	99.95	28	0.05	0.9995	0.9996	0.9995	0.02	22
Escherichia coli	K-12 substr. MG1655	4641653	150	674588	618888	55700	9	2 (234567891)	GEM + HISAT2	55692	55666	99.95	26	0.05	0.9995	0.9994	0.9994	0.03	34
Escherichia coli	K-12 substr. MG1655	4641653	150	674588	618888	55700	9	2 (234567891)	GEM + Kraken2 (RefSeq)	55718	55692	99.95	26	0.05	0.9995	0.9999	0.9997	0.01	8
Escherichia coli	K-12 substr. MG1655	4641653	150	674588	618888	55700	9	2 (234567891)	GEM + Novoalign	55678	55652	99.95	26	0.05	0.9995	0.9991	0.9993	0.04	48
Escherichia coli	K-12 substr. MG1655	4641653	150	674588	618888	55700	9	2 (234567891)	GEM + SNAP	55726	55700	99.95	26	0.05	0.9995	1	0.9997	0	0
Escherichia coli	K-12 substr. MG1655	4641653	150	674588	618888	55700	9	2 (234567891)	GEM + minimap2	55738	55700	99.93	38	0.07	0.9993	1	0.9996	0	0
Escherichia coli	K-12 substr. MG1655	4641653	150	674588	618888	55700	9	2 (234567891)	HISAT2 + BWA-mem	55740	55700	99.93	40	0.07	0.9993	1	0.9996	0	0
Escherichia coli	K-12 substr. MG1655	4641653	150	674588	618888	55700	9	2 (234567891)	HISAT2 + Bowtie2	55700	55700	100	0	0	1	1	1	0	0
Escherichia coli	K-12 substr. MG1655	4641653	150	674588	618888	55700	9	2 (234567891)	HISAT2 + Centrifuge (RefSeq)	55096	55094	100	2	0	1	0.9891	0.9945	0.54	606
Escherichia coli	K-12 substr. MG1655	4641653	150	674588	618888	55700	9	2 (234567891)	HISAT2 + GEM	55692	55666	99.95	26	0.05	0.9995	0.9994	0.9994	0.03	34
Escherichia coli	K-12 substr. MG1655	4641653	150	674588	618888	55700	9	2 (234567891)	HISAT2 + Kraken2 (RefSeq)	55124	55124	100	0	0	1	0.9897	0.9948	0.52	576
Escherichia coli	K-12 substr. MG1655	4641653	150	674588	618888	55700	9	2 (234567891)	HISAT2 + Novoalign	55432	55432	100	0	0	1	0.9952	0.9976	0.24	268
Escherichia coli	K-12 substr. MG1655	4641653	150	674588	618888	55700	9	2 (234567891)	HISAT2 + SNAP	55685	55685	100	0	0	1	0.9997	0.9998	0.01	15
Escherichia coli	K-12 substr. MG1655	4641653	150	674588	618888	55700	9	2 (234567891)	HISAT2 + minimap2	55721	55699	99.96	22	0.04	0.9996	1	0.9998	0	1
Escherichia coli	K-12 substr. MG1655	4641653	150	674588	618888	55700	9	2 (234567891)	Kraken2 (RefSeq) + BWA-mem	55740	55700	99.93	40	0.07	0.9993	1	0.9996	0	0
Escherichia coli	K-12 substr. MG1655	4641653	150	674588	618888	55700	9	2 (234567891)	Kraken2 (RefSeq) + Bowtie2	55700	55700	100	0	0	1	1	1	0	0
Escherichia coli	K-12 substr. MG1655	4641653	150	674588	618888	55700	9	2 (234567891)	Kraken2 (RefSeq) + Centrifuge (RefSeq)	55702	55700	100	2	0	1	1	1	0	0
Escherichia coli	K-12 substr. MG1655	4641653	150	674588	618888	55700	9	2 (234567891)	Kraken2 (RefSeq) + GEM	55726	55700	99.95	26	0.05	0.9995	1	0.9997	0	0
Escherichia coli	K-12 substr. MG1655	4641653	150	674588	618888	55700	9	2 (234567891)	Kraken2 (RefSeq) + HISAT2	55700	55700	100	0	0	1	1	1	0	0
Escherichia coli	K-12 substr. MG1655	4641653	150	674588	618888	55700	9	2 (234567891)	Kraken2 (RefSeq) + Novoalign	55700	55700	100	0	0	1	1	1	0	0
Escherichia coli	K-12 substr. MG1655	4641653	150	674588	618888	55700	9	2 (234567891)	Kraken2 (RefSeq) + SNAP	55700	55700	100	0	0	1	1	1	0	0
Escherichia coli	K-12 substr. MG1655	4641653	150	674588	618888	55700	9	2 (234567891)	Kraken2 (RefSeq) + minimap2	55722	55700	99.96	22	0.04	0.9996	1	0.9998	0	0
Escherichia coli	K-12 substr. MG1655	4641653	150	674588	618888	55700	9	2 (234567891)	Novoalign + BWA-mem	55740	55700	99.93	40	0.07	0.9993	1	0.9996	0	0
Escherichia coli	K-12 substr. MG1655	4641653	150	674588	618888	55700	9	2 (234567891)	Novoalign + Bowtie2	55700	55700	100	0	0	1	1	1	0	0
Escherichia coli	K-12 substr. MG1655	4641653	150	674588	618888	55700	9	2 (234567891)	Novoalign + Centrifuge (RefSeq)	55662	55660	100	2	0	1	0.9993	0.9996	0.04	40
Escherichia coli	K-12 substr. MG1655	4641653	150	674588	618888	55700	9	2 (234567891)	Novoalign + GEM	55678	55652	99.95	26	0.05	0.9995	0.9991	0.9993	0.04	48
Escherichia coli	K-12 substr. MG1655	4641653	150	674588	618888	55700	9	2 (234567891)	Novoalign + HISAT2	55432	55432	100	0	0	1	0.9952	0.9976	0.24	268
Escherichia coli	K-12 substr. MG1655	4641653	150	674588	618888	55700	9	2 (234567891)	Novoalign + Kraken2 (RefSeq)	55700	55700	100	0	0	1	1	1	0	0
Escherichia coli	K-12 substr. MG1655	4641653	150	674588	618888	55700	9	2 (234567891)	Novoalign + SNAP	55692	55692	100	0	0	1	0.9999	0.9999	0.01	8
Escherichia coli	K-12 substr. MG1655	4641653	150	674588	618888	55700	9	2 (234567891)	Novoalign + minimap2	55721	55699	99.96	22	0.04	0.9996	1	0.9998	0	1
Escherichia coli	K-12 substr. MG1655	4641653	150	674588	618888	55700	9	2 (234567891)	SNAP + BWA-mem	55740	55700	99.93	40	0.07	0.9993	1	0.9996	0	0
Escherichia coli	K-12 substr. MG1655	4641653	150	674588	618888	55700	9	2 (234567891)	SNAP + Bowtie2	55700	55700	100	0	0	1	1	1	0	0
Escherichia coli	K-12 substr. MG1655	4641653	150	674588	618888	55700	9	2 (234567891)	SNAP + Centrifuge (RefSeq)	55655	55653	100	2	0	1	0.9992	0.9996	0.04	47
Escherichia coli	K-12 substr. MG1655	4641653	150	674588	618888	55700	9	2 (234567891)	SNAP + GEM	55726	55700	99.95	26	0.05	0.9995	1	0.9997	0	0
Escherichia coli	K-12 substr. MG1655	4641653	150	674588	618888	55700	9	2 (234567891)	SNAP + HISAT2	55685	55685	100	0	0	1	0.9997	0.9998	0.01	15
Escherichia coli	K-12 substr. MG1655	4641653	150	674588	618888	55700	9	2 (234567891)	SNAP + Kraken2 (RefSeq)	55653	55653	100	0	0	1	0.9992	0.9996	0.04	47
Escherichia coli	K-12 substr. MG1655	4641653	150	674588	618888	55700	9	2 (234567891)	SNAP + Novoalign	55692	55692	100	0	0	1	0.9999	0.9999	0.01	8
Escherichia coli	K-12 substr. MG1655	4641653	150	674588	618888	55700	9	2 (234567891)	SNAP + minimap2	55717	55695	99.96	22	0.04	0.9996	0.9999	0.9997	0	5
Escherichia coli	K-12 substr. MG1655	4641653	150	674588	618888	55700	9	2 (234567891)	minimap2 + BWA-mem	55750	55700	99.91	50	0.09	0.9991	1	0.9995	0	0
Escherichia coli	K-12 substr. MG1655	4641653	150	674588	618888	55700	9	2 (234567891)	minimap2 + Bowtie2	55722	55700	99.96	22	0.04	0.9996	1	0.9998	0	0
Escherichia coli	K-12 substr. MG1655	4641653	150	674588	618888	55700	9	2 (234567891)	minimap2 + Centrifuge (RefSeq)	55718	55694	99.96	24	0.04	0.9996	0.9999	0.9997	0.01	6
Escherichia coli	K-12 substr. MG1655	4641653	150	674588	618888	55700	9	2 (234567891)	minimap2 + GEM	55738	55700	99.93	38	0.07	0.9993	1	0.9996	0	0
Escherichia coli	K-12 substr. MG1655	4641653	150	674588	618888	55700	9	2 (234567891)	minimap2 + HISAT2	55721	55699	99.96	22	0.04	0.9996	1	0.9998	0	1
Escherichia coli	K-12 substr. MG1655	4641653	150	674588	618888	55700	9	2 (234567891)	minimap2 + Kraken2 (RefSeq)	55716	55694	99.96	22	0.04	0.9996	0.9999	0.9997	0.01	6
Escherichia coli	K-12 substr. MG1655	4641653	150	674588	618888	55700	9	2 (234567891)	minimap2 + Novoalign	55721	55699	99.96	22	0.04	0.9996	1	0.9998	0	1
Escherichia coli	K-12 substr. MG1655	4641653	150	674588	618888	55700	9	2 (234567891)	minimap2 + SNAP	55717	55695	99.96	22	0.04	0.9996	0.9999	0.9997	0	5
Escherichia coli	K-12 substr. MG1655	4641653	150	674588	618888	55700	9	3 (345678912)	BWA-mem + Bowtie2	55749	55700	99.91	49	0.09	0.9991	1	0.9995	0	0
Escherichia coli	K-12 substr. MG1655	4641653	150	674588	618888	55700	9	3 (345678912)	BWA-mem + Centrifuge (RefSeq)	55753	55700	99.9	53	0.1	0.999	1	0.9995	0	0
Escherichia coli	K-12 substr. MG1655	4641653	150	674588	618888	55700	9	3 (345678912)	BWA-mem + GEM	55758	55700	99.9	58	0.1	0.999	1	0.9995	0	0
Escherichia coli	K-12 substr. MG1655	4641653	150	674588	618888	55700	9	3 (345678912)	BWA-mem + HISAT2	55749	55700	99.91	49	0.09	0.9991	1	0.9995	0	0
Escherichia coli	K-12 substr. MG1655	4641653	150	674588	618888	55700	9	3 (345678912)	BWA-mem + Kraken2 (RefSeq)	55749	55700	99.91	49	0.09	0.9991	1	0.9995	0	0
Escherichia coli	K-12 substr. MG1655	4641653	150	674588	618888	55700	9	3 (345678912)	BWA-mem + Novoalign	55749	55700	99.91	49	0.09	0.9991	1	0.9995	0	0
Escherichia coli	K-12 substr. MG1655	4641653	150	674588	618888	55700	9	3 (345678912)	BWA-mem + SNAP	55749	55700	99.91	49	0.09	0.9991	1	0.9995	0	0
Escherichia coli	K-12 substr. MG1655	4641653	150	674588	618888	55700	9	3 (345678912)	BWA-mem + minimap2	55756	55700	99.9	56	0.1	0.999	1	0.9995	0	0
Escherichia coli	K-12 substr. MG1655	4641653	150	674588	618888	55700	9	3 (345678912)	Bowtie2 + BWA-mem	55749	55700	99.91	49	0.09	0.9991	1	0.9995	0	0
Escherichia coli	K-12 substr. MG1655	4641653	150	674588	618888	55700	9	3 (345678912)	Bowtie2 + Centrifuge (RefSeq)	55704	55700	99.99	4	0.01	0.9999	1	0.9999	0	0
Escherichia coli	K-12 substr. MG1655	4641653	150	674588	618888	55700	9	3 (345678912)	Bowtie2 + GEM	55723	55700	99.96	23	0.04	0.9996	1	0.9998	0	0
Escherichia coli	K-12 substr. MG1655	4641653	150	674588	618888	55700	9	3 (345678912)	Bowtie2 + HISAT2	55699	55699	100	0	0	1	1	1	0	1
Escherichia coli	K-12 substr. MG1655	4641653	150	674588	618888	55700	9	3 (345678912)	Bowtie2 + Kraken2 (RefSeq)	55700	55700	100	0	0	1	1	1	0	0
Escherichia coli	K-12 substr. MG1655	4641653	150	674588	618888	55700	9	3 (345678912)	Bowtie2 + Novoalign	55700	55700	100	0	0	1	1	1	0	0
Escherichia coli	K-12 substr. MG1655	4641653	150	674588	618888	55700	9	3 (345678912)	Bowtie2 + SNAP	55700	55700	100	0	0	1	1	1	0	0
Escherichia coli	K-12 substr. MG1655	4641653	150	674588	618888	55700	9	3 (345678912)	Bowtie2 + minimap2	55725	55700	99.96	25	0.04	0.9996	1	0.9998	0	0
Escherichia coli	K-12 substr. MG1655	4641653	150	674588	618888	55700	9	3 (345678912)	Centrifuge (RefSeq) + BWA-mem	55753	55700	99.9	53	0.1	0.999	1	0.9995	0	0
Escherichia coli	K-12 substr. MG1655	4641653	150	674588	618888	55700	9	3 (345678912)	Centrifuge (RefSeq) + Bowtie2	55704	55700	99.99	4	0.01	0.9999	1	0.9999	0	0
Escherichia coli	K-12 substr. MG1655	4641653	150	674588	618888	55700	9	3 (345678912)	Centrifuge (RefSeq) + GEM	55716	55689	99.95	27	0.05	0.9995	0.9998	0.9996	0.01	11
Escherichia coli	K-12 substr. MG1655	4641653	150	674588	618888	55700	9	3 (345678912)	Centrifuge (RefSeq) + HISAT2	55678	55674	99.99	4	0.01	0.9999	0.9995	0.9997	0.02	26
Escherichia coli	K-12 substr. MG1655	4641653	150	674588	618888	55700	9	3 (345678912)	Centrifuge (RefSeq) + Kraken2 (RefSeq)	55704	55700	99.99	4	0.01	0.9999	1	0.9999	0	0
Escherichia coli	K-12 substr. MG1655	4641653	150	674588	618888	55700	9	3 (345678912)	Centrifuge (RefSeq) + Novoalign	55674	55670	99.99	4	0.01	0.9999	0.9995	0.9997	0.03	30
Escherichia coli	K-12 substr. MG1655	4641653	150	674588	618888	55700	9	3 (345678912)	Centrifuge (RefSeq) + SNAP	55704	55700	99.99	4	0.01	0.9999	1	0.9999	0	0
Escherichia coli	K-12 substr. MG1655	4641653	150	674588	618888	55700	9	3 (345678912)	Centrifuge (RefSeq) + minimap2	55729	55700	99.95	29	0.05	0.9995	1	0.9997	0	0
Escherichia coli	K-12 substr. MG1655	4641653	150	674588	618888	55700	9	3 (345678912)	GEM + BWA-mem	55758	55700	99.9	58	0.1	0.999	1	0.9995	0	0
Escherichia coli	K-12 substr. MG1655	4641653	150	674588	618888	55700	9	3 (345678912)	GEM + Bowtie2	55723	55700	99.96	23	0.04	0.9996	1	0.9998	0	0
Escherichia coli	K-12 substr. MG1655	4641653	150	674588	618888	55700	9	3 (345678912)	GEM + Centrifuge (RefSeq)	55711	55684	99.95	27	0.05	0.9995	0.9997	0.9996	0.01	16
Escherichia coli	K-12 substr. MG1655	4641653	150	674588	618888	55700	9	3 (345678912)	GEM + HISAT2	55689	55666	99.96	23	0.04	0.9996	0.9994	0.9995	0.03	34
Escherichia coli	K-12 substr. MG1655	4641653	150	674588	618888	55700	9	3 (345678912)	GEM + Kraken2 (RefSeq)	55715	55692	99.96	23	0.04	0.9996	0.9999	0.9997	0.01	8
Escherichia coli	K-12 substr. MG1655	4641653	150	674588	618888	55700	9	3 (345678912)	GEM + Novoalign	55685	55662	99.96	23	0.04	0.9996	0.9993	0.9994	0.03	38
Escherichia coli	K-12 substr. MG1655	4641653	150	674588	618888	55700	9	3 (345678912)	GEM + SNAP	55723	55700	99.96	23	0.04	0.9996	1	0.9998	0	0
Escherichia coli	K-12 substr. MG1655	4641653	150	674588	618888	55700	9	3 (345678912)	GEM + minimap2	55734	55700	99.94	34	0.06	0.9994	1	0.9997	0	0
Escherichia coli	K-12 substr. MG1655	4641653	150	674588	618888	55700	9	3 (345678912)	HISAT2 + BWA-mem	55749	55700	99.91	49	0.09	0.9991	1	0.9995	0	0
Escherichia coli	K-12 substr. MG1655	4641653	150	674588	618888	55700	9	3 (345678912)	HISAT2 + Bowtie2	55699	55699	100	0	0	1	1	1	0	1
Escherichia coli	K-12 substr. MG1655	4641653	150	674588	618888	55700	9	3 (345678912)	HISAT2 + Centrifuge (RefSeq)	55091	55087	99.99	4	0.01	0.9999	0.989	0.9944	0.55	613
Escherichia coli	K-12 substr. MG1655	4641653	150	674588	618888	55700	9	3 (345678912)	HISAT2 + GEM	55689	55666	99.96	23	0.04	0.9996	0.9994	0.9995	0.03	34
Escherichia coli	K-12 substr. MG1655	4641653	150	674588	618888	55700	9	3 (345678912)	HISAT2 + Kraken2 (RefSeq)	55111	55111	100	0	0	1	0.9894	0.9947	0.53	589
Escherichia coli	K-12 substr. MG1655	4641653	150	674588	618888	55700	9	3 (345678912)	HISAT2 + Novoalign	55459	55459	100	0	0	1	0.9957	0.9978	0.22	241
Escherichia coli	K-12 substr. MG1655	4641653	150	674588	618888	55700	9	3 (345678912)	HISAT2 + SNAP	55683	55683	100	0	0	1	0.9997	0.9998	0.02	17
Escherichia coli	K-12 substr. MG1655	4641653	150	674588	618888	55700	9	3 (345678912)	HISAT2 + minimap2	55722	55697	99.96	25	0.04	0.9996	0.9999	0.9997	0	3
Escherichia coli	K-12 substr. MG1655	4641653	150	674588	618888	55700	9	3 (345678912)	Kraken2 (RefSeq) + BWA-mem	55749	55700	99.91	49	0.09	0.9991	1	0.9995	0	0
Escherichia coli	K-12 substr. MG1655	4641653	150	674588	618888	55700	9	3 (345678912)	Kraken2 (RefSeq) + Bowtie2	55700	55700	100	0	0	1	1	1	0	0
Escherichia coli	K-12 substr. MG1655	4641653	150	674588	618888	55700	9	3 (345678912)	Kraken2 (RefSeq) + Centrifuge (RefSeq)	55704	55700	99.99	4	0.01	0.9999	1	0.9999	0	0
Escherichia coli	K-12 substr. MG1655	4641653	150	674588	618888	55700	9	3 (345678912)	Kraken2 (RefSeq) + GEM	55723	55700	99.96	23	0.04	0.9996	1	0.9998	0	0
Escherichia coli	K-12 substr. MG1655	4641653	150	674588	618888	55700	9	3 (345678912)	Kraken2 (RefSeq) + HISAT2	55699	55699	100	0	0	1	1	1	0	1
Escherichia coli	K-12 substr. MG1655	4641653	150	674588	618888	55700	9	3 (345678912)	Kraken2 (RefSeq) + Novoalign	55698	55698	100	0	0	1	1	1	0	2
Escherichia coli	K-12 substr. MG1655	4641653	150	674588	618888	55700	9	3 (345678912)	Kraken2 (RefSeq) + SNAP	55700	55700	100	0	0	1	1	1	0	0
Escherichia coli	K-12 substr. MG1655	4641653	150	674588	618888	55700	9	3 (345678912)	Kraken2 (RefSeq) + minimap2	55725	55700	99.96	25	0.04	0.9996	1	0.9998	0	0
Escherichia coli	K-12 substr. MG1655	4641653	150	674588	618888	55700	9	3 (345678912)	Novoalign + BWA-mem	55749	55700	99.91	49	0.09	0.9991	1	0.9995	0	0
Escherichia coli	K-12 substr. MG1655	4641653	150	674588	618888	55700	9	3 (345678912)	Novoalign + Bowtie2	55700	55700	100	0	0	1	1	1	0	0
Escherichia coli	K-12 substr. MG1655	4641653	150	674588	618888	55700	9	3 (345678912)	Novoalign + Centrifuge (RefSeq)	55674	55670	99.99	4	0.01	0.9999	0.9995	0.9997	0.03	30
Escherichia coli	K-12 substr. MG1655	4641653	150	674588	618888	55700	9	3 (345678912)	Novoalign + GEM	55685	55662	99.96	23	0.04	0.9996	0.9993	0.9994	0.03	38
Escherichia coli	K-12 substr. MG1655	4641653	150	674588	618888	55700	9	3 (345678912)	Novoalign + HISAT2	55459	55459	100	0	0	1	0.9957	0.9978	0.22	241
Escherichia coli	K-12 substr. MG1655	4641653	150	674588	618888	55700	9	3 (345678912)	Novoalign + Kraken2 (RefSeq)	55698	55698	100	0	0	1	1	1	0	2
Escherichia coli	K-12 substr. MG1655	4641653	150	674588	618888	55700	9	3 (345678912)	Novoalign + SNAP	55695	55695	100	0	0	1	0.9999	0.9999	0	5
Escherichia coli	K-12 substr. MG1655	4641653	150	674588	618888	55700	9	3 (345678912)	Novoalign + minimap2	55725	55700	99.96	25	0.04	0.9996	1	0.9998	0	0
Escherichia coli	K-12 substr. MG1655	4641653	150	674588	618888	55700	9	3 (345678912)	SNAP + BWA-mem	55749	55700	99.91	49	0.09	0.9991	1	0.9995	0	0
Escherichia coli	K-12 substr. MG1655	4641653	150	674588	618888	55700	9	3 (345678912)	SNAP + Bowtie2	55700	55700	100	0	0	1	1	1	0	0
Escherichia coli	K-12 substr. MG1655	4641653	150	674588	618888	55700	9	3 (345678912)	SNAP + Centrifuge (RefSeq)	55645	55641	99.99	4	0.01	0.9999	0.9989	0.9994	0.05	59
Escherichia coli	K-12 substr. MG1655	4641653	150	674588	618888	55700	9	3 (345678912)	SNAP + GEM	55723	55700	99.96	23	0.04	0.9996	1	0.9998	0	0
Escherichia coli	K-12 substr. MG1655	4641653	150	674588	618888	55700	9	3 (345678912)	SNAP + HISAT2	55683	55683	100	0	0	1	0.9997	0.9998	0.02	17
Escherichia coli	K-12 substr. MG1655	4641653	150	674588	618888	55700	9	3 (345678912)	SNAP + Kraken2 (RefSeq)	55641	55641	100	0	0	1	0.9989	0.9994	0.05	59
Escherichia coli	K-12 substr. MG1655	4641653	150	674588	618888	55700	9	3 (345678912)	SNAP + Novoalign	55695	55695	100	0	0	1	0.9999	0.9999	0	5
Escherichia coli	K-12 substr. MG1655	4641653	150	674588	618888	55700	9	3 (345678912)	SNAP + minimap2	55720	55695	99.96	25	0.04	0.9996	0.9999	0.9997	0	5
Escherichia coli	K-12 substr. MG1655	4641653	150	674588	618888	55700	9	3 (345678912)	minimap2 + BWA-mem	55756	55700	99.9	56	0.1	0.999	1	0.9995	0	0
Escherichia coli	K-12 substr. MG1655	4641653	150	674588	618888	55700	9	3 (345678912)	minimap2 + Bowtie2	55725	55700	99.96	25	0.04	0.9996	1	0.9998	0	0
Escherichia coli	K-12 substr. MG1655	4641653	150	674588	618888	55700	9	3 (345678912)	minimap2 + Centrifuge (RefSeq)	55722	55693	99.95	29	0.05	0.9995	0.9999	0.9997	0.01	7
Escherichia coli	K-12 substr. MG1655	4641653	150	674588	618888	55700	9	3 (345678912)	minimap2 + GEM	55734	55700	99.94	34	0.06	0.9994	1	0.9997	0	0
Escherichia coli	K-12 substr. MG1655	4641653	150	674588	618888	55700	9	3 (345678912)	minimap2 + HISAT2	55722	55697	99.96	25	0.04	0.9996	0.9999	0.9997	0	3
Escherichia coli	K-12 substr. MG1655	4641653	150	674588	618888	55700	9	3 (345678912)	minimap2 + Kraken2 (RefSeq)	55718	55693	99.96	25	0.04	0.9996	0.9999	0.9997	0.01	7
Escherichia coli	K-12 substr. MG1655	4641653	150	674588	618888	55700	9	3 (345678912)	minimap2 + Novoalign	55725	55700	99.96	25	0.04	0.9996	1	0.9998	0	0
Escherichia coli	K-12 substr. MG1655	4641653	150	674588	618888	55700	9	3 (345678912)	minimap2 + SNAP	55720	55695	99.96	25	0.04	0.9996	0.9999	0.9997	0	5
Escherichia coli	K-12 substr. MG1655	4641653	150	680778	618888	61890	10	1 (123456789)	BWA-mem + Bowtie2	61941	61890	99.92	51	0.08	0.9992	1	0.9996	0	0
Escherichia coli	K-12 substr. MG1655	4641653	150	680778	618888	61890	10	1 (123456789)	BWA-mem + Centrifuge (RefSeq)	61941	61890	99.92	51	0.08	0.9992	1	0.9996	0	0
Escherichia coli	K-12 substr. MG1655	4641653	150	680778	618888	61890	10	1 (123456789)	BWA-mem + GEM	61951	61890	99.9	61	0.1	0.999	1	0.9995	0	0
Escherichia coli	K-12 substr. MG1655	4641653	150	680778	618888	61890	10	1 (123456789)	BWA-mem + HISAT2	61941	61890	99.92	51	0.08	0.9992	1	0.9996	0	0
Escherichia coli	K-12 substr. MG1655	4641653	150	680778	618888	61890	10	1 (123456789)	BWA-mem + Kraken2 (RefSeq)	61941	61890	99.92	51	0.08	0.9992	1	0.9996	0	0
Escherichia coli	K-12 substr. MG1655	4641653	150	680778	618888	61890	10	1 (123456789)	BWA-mem + Novoalign	61941	61890	99.92	51	0.08	0.9992	1	0.9996	0	0
Escherichia coli	K-12 substr. MG1655	4641653	150	680778	618888	61890	10	1 (123456789)	BWA-mem + SNAP	61941	61890	99.92	51	0.08	0.9992	1	0.9996	0	0
Escherichia coli	K-12 substr. MG1655	4641653	150	680778	618888	61890	10	1 (123456789)	BWA-mem + minimap2	61955	61890	99.9	65	0.1	0.999	1	0.9995	0	0
Escherichia coli	K-12 substr. MG1655	4641653	150	680778	618888	61890	10	1 (123456789)	Bowtie2 + BWA-mem	61941	61890	99.92	51	0.08	0.9992	1	0.9996	0	0
Escherichia coli	K-12 substr. MG1655	4641653	150	680778	618888	61890	10	1 (123456789)	Bowtie2 + Centrifuge (RefSeq)	61888	61888	100	0	0	1	1	1	0	2
Escherichia coli	K-12 substr. MG1655	4641653	150	680778	618888	61890	10	1 (123456789)	Bowtie2 + GEM	61908	61890	99.97	18	0.03	0.9997	1	0.9998	0	0
Escherichia coli	K-12 substr. MG1655	4641653	150	680778	618888	61890	10	1 (123456789)	Bowtie2 + HISAT2	61889	61889	100	0	0	1	1	1	0	1
Escherichia coli	K-12 substr. MG1655	4641653	150	680778	618888	61890	10	1 (123456789)	Bowtie2 + Kraken2 (RefSeq)	61888	61888	100	0	0	1	1	1	0	2
Escherichia coli	K-12 substr. MG1655	4641653	150	680778	618888	61890	10	1 (123456789)	Bowtie2 + Novoalign	61889	61889	100	0	0	1	1	1	0	1
Escherichia coli	K-12 substr. MG1655	4641653	150	680778	618888	61890	10	1 (123456789)	Bowtie2 + SNAP	61889	61889	100	0	0	1	1	1	0	1
Escherichia coli	K-12 substr. MG1655	4641653	150	680778	618888	61890	10	1 (123456789)	Bowtie2 + minimap2	61917	61890	99.96	27	0.04	0.9996	1	0.9998	0	0
Escherichia coli	K-12 substr. MG1655	4641653	150	680778	618888	61890	10	1 (123456789)	Centrifuge (RefSeq) + BWA-mem	61941	61890	99.92	51	0.08	0.9992	1	0.9996	0	0
Escherichia coli	K-12 substr. MG1655	4641653	150	680778	618888	61890	10	1 (123456789)	Centrifuge (RefSeq) + Bowtie2	61890	61890	100	0	0	1	1	1	0	0
Escherichia coli	K-12 substr. MG1655	4641653	150	680778	618888	61890	10	1 (123456789)	Centrifuge (RefSeq) + GEM	61898	61880	99.97	18	0.03	0.9997	0.9998	0.9997	0.01	10
Escherichia coli	K-12 substr. MG1655	4641653	150	680778	618888	61890	10	1 (123456789)	Centrifuge (RefSeq) + HISAT2	61859	61859	100	0	0	1	0.9995	0.9997	0.03	31
Escherichia coli	K-12 substr. MG1655	4641653	150	680778	618888	61890	10	1 (123456789)	Centrifuge (RefSeq) + Kraken2 (RefSeq)	61890	61890	100	0	0	1	1	1	0	0
Escherichia coli	K-12 substr. MG1655	4641653	150	680778	618888	61890	10	1 (123456789)	Centrifuge (RefSeq) + Novoalign	61844	61844	100	0	0	1	0.9993	0.9996	0.04	46
Escherichia coli	K-12 substr. MG1655	4641653	150	680778	618888	61890	10	1 (123456789)	Centrifuge (RefSeq) + SNAP	61890	61890	100	0	0	1	1	1	0	0
Escherichia coli	K-12 substr. MG1655	4641653	150	680778	618888	61890	10	1 (123456789)	Centrifuge (RefSeq) + minimap2	61917	61890	99.96	27	0.04	0.9996	1	0.9998	0	0
Escherichia coli	K-12 substr. MG1655	4641653	150	680778	618888	61890	10	1 (123456789)	GEM + BWA-mem	61951	61890	99.9	61	0.1	0.999	1	0.9995	0	0
Escherichia coli	K-12 substr. MG1655	4641653	150	680778	618888	61890	10	1 (123456789)	GEM + Bowtie2	61908	61890	99.97	18	0.03	0.9997	1	0.9998	0	0
Escherichia coli	K-12 substr. MG1655	4641653	150	680778	618888	61890	10	1 (123456789)	GEM + Centrifuge (RefSeq)	61885	61867	99.97	18	0.03	0.9997	0.9996	0.9996	0.02	23
Escherichia coli	K-12 substr. MG1655	4641653	150	680778	618888	61890	10	1 (123456789)	GEM + HISAT2	61863	61845	99.97	18	0.03	0.9997	0.9993	0.9995	0.04	45
Escherichia coli	K-12 substr. MG1655	4641653	150	680778	618888	61890	10	1 (123456789)	GEM + Kraken2 (RefSeq)	61895	61877	99.97	18	0.03	0.9997	0.9998	0.9997	0.01	13
Escherichia coli	K-12 substr. MG1655	4641653	150	680778	618888	61890	10	1 (123456789)	GEM + Novoalign	61847	61829	99.97	18	0.03	0.9997	0.999	0.9993	0.05	61
Escherichia coli	K-12 substr. MG1655	4641653	150	680778	618888	61890	10	1 (123456789)	GEM + SNAP	61908	61890	99.97	18	0.03	0.9997	1	0.9998	0	0
Escherichia coli	K-12 substr. MG1655	4641653	150	680778	618888	61890	10	1 (123456789)	GEM + minimap2	61927	61890	99.94	37	0.06	0.9994	1	0.9997	0	0
Escherichia coli	K-12 substr. MG1655	4641653	150	680778	618888	61890	10	1 (123456789)	HISAT2 + BWA-mem	61941	61890	99.92	51	0.08	0.9992	1	0.9996	0	0
Escherichia coli	K-12 substr. MG1655	4641653	150	680778	618888	61890	10	1 (123456789)	HISAT2 + Bowtie2	61889	61889	100	0	0	1	1	1	0	1
Escherichia coli	K-12 substr. MG1655	4641653	150	680778	618888	61890	10	1 (123456789)	HISAT2 + Centrifuge (RefSeq)	61152	61152	100	0	0	1	0.9881	0.994	0.6	738
Escherichia coli	K-12 substr. MG1655	4641653	150	680778	618888	61890	10	1 (123456789)	HISAT2 + GEM	61863	61845	99.97	18	0.03	0.9997	0.9993	0.9995	0.04	45
Escherichia coli	K-12 substr. MG1655	4641653	150	680778	618888	61890	10	1 (123456789)	HISAT2 + Kraken2 (RefSeq)	61182	61182	100	0	0	1	0.9886	0.9943	0.57	708
Escherichia coli	K-12 substr. MG1655	4641653	150	680778	618888	61890	10	1 (123456789)	HISAT2 + Novoalign	61587	61587	100	0	0	1	0.9951	0.9975	0.24	303
Escherichia coli	K-12 substr. MG1655	4641653	150	680778	618888	61890	10	1 (123456789)	HISAT2 + SNAP	61873	61873	100	0	0	1	0.9997	0.9998	0.01	17
Escherichia coli	K-12 substr. MG1655	4641653	150	680778	618888	61890	10	1 (123456789)	HISAT2 + minimap2	61914	61887	99.96	27	0.04	0.9996	1	0.9998	0	3
Escherichia coli	K-12 substr. MG1655	4641653	150	680778	618888	61890	10	1 (123456789)	Kraken2 (RefSeq) + BWA-mem	61941	61890	99.92	51	0.08	0.9992	1	0.9996	0	0
Escherichia coli	K-12 substr. MG1655	4641653	150	680778	618888	61890	10	1 (123456789)	Kraken2 (RefSeq) + Bowtie2	61890	61890	100	0	0	1	1	1	0	0
Escherichia coli	K-12 substr. MG1655	4641653	150	680778	618888	61890	10	1 (123456789)	Kraken2 (RefSeq) + Centrifuge (RefSeq)	61890	61890	100	0	0	1	1	1	0	0
Escherichia coli	K-12 substr. MG1655	4641653	150	680778	618888	61890	10	1 (123456789)	Kraken2 (RefSeq) + GEM	61908	61890	99.97	18	0.03	0.9997	1	0.9998	0	0
Escherichia coli	K-12 substr. MG1655	4641653	150	680778	618888	61890	10	1 (123456789)	Kraken2 (RefSeq) + HISAT2	61890	61890	100	0	0	1	1	1	0	0
Escherichia coli	K-12 substr. MG1655	4641653	150	680778	618888	61890	10	1 (123456789)	Kraken2 (RefSeq) + Novoalign	61888	61888	100	0	0	1	1	1	0	2
Escherichia coli	K-12 substr. MG1655	4641653	150	680778	618888	61890	10	1 (123456789)	Kraken2 (RefSeq) + SNAP	61890	61890	100	0	0	1	1	1	0	0
Escherichia coli	K-12 substr. MG1655	4641653	150	680778	618888	61890	10	1 (123456789)	Kraken2 (RefSeq) + minimap2	61917	61890	99.96	27	0.04	0.9996	1	0.9998	0	0
Escherichia coli	K-12 substr. MG1655	4641653	150	680778	618888	61890	10	1 (123456789)	Novoalign + BWA-mem	61941	61890	99.92	51	0.08	0.9992	1	0.9996	0	0
Escherichia coli	K-12 substr. MG1655	4641653	150	680778	618888	61890	10	1 (123456789)	Novoalign + Bowtie2	61889	61889	100	0	0	1	1	1	0	1
Escherichia coli	K-12 substr. MG1655	4641653	150	680778	618888	61890	10	1 (123456789)	Novoalign + Centrifuge (RefSeq)	61844	61844	100	0	0	1	0.9993	0.9996	0.04	46
Escherichia coli	K-12 substr. MG1655	4641653	150	680778	618888	61890	10	1 (123456789)	Novoalign + GEM	61847	61829	99.97	18	0.03	0.9997	0.999	0.9993	0.05	61
Escherichia coli	K-12 substr. MG1655	4641653	150	680778	618888	61890	10	1 (123456789)	Novoalign + HISAT2	61587	61587	100	0	0	1	0.9951	0.9975	0.24	303
Escherichia coli	K-12 substr. MG1655	4641653	150	680778	618888	61890	10	1 (123456789)	Novoalign + Kraken2 (RefSeq)	61888	61888	100	0	0	1	1	1	0	2
Escherichia coli	K-12 substr. MG1655	4641653	150	680778	618888	61890	10	1 (123456789)	Novoalign + SNAP	61885	61885	100	0	0	1	0.9999	0.9999	0	5
Escherichia coli	K-12 substr. MG1655	4641653	150	680778	618888	61890	10	1 (123456789)	Novoalign + minimap2	61917	61890	99.96	27	0.04	0.9996	1	0.9998	0	0
Escherichia coli	K-12 substr. MG1655	4641653	150	680778	618888	61890	10	1 (123456789)	SNAP + BWA-mem	61941	61890	99.92	51	0.08	0.9992	1	0.9996	0	0
Escherichia coli	K-12 substr. MG1655	4641653	150	680778	618888	61890	10	1 (123456789)	SNAP + Bowtie2	61889	61889	100	0	0	1	1	1	0	1
Escherichia coli	K-12 substr. MG1655	4641653	150	680778	618888	61890	10	1 (123456789)	SNAP + Centrifuge (RefSeq)	61831	61831	100	0	0	1	0.999	0.9995	0.05	59
Escherichia coli	K-12 substr. MG1655	4641653	150	680778	618888	61890	10	1 (123456789)	SNAP + GEM	61908	61890	99.97	18	0.03	0.9997	1	0.9998	0	0
Escherichia coli	K-12 substr. MG1655	4641653	150	680778	618888	61890	10	1 (123456789)	SNAP + HISAT2	61873	61873	100	0	0	1	0.9997	0.9998	0.01	17
Escherichia coli	K-12 substr. MG1655	4641653	150	680778	618888	61890	10	1 (123456789)	SNAP + Kraken2 (RefSeq)	61831	61831	100	0	0	1	0.999	0.9995	0.05	59
Escherichia coli	K-12 substr. MG1655	4641653	150	680778	618888	61890	10	1 (123456789)	SNAP + Novoalign	61885	61885	100	0	0	1	0.9999	0.9999	0	5
Escherichia coli	K-12 substr. MG1655	4641653	150	680778	618888	61890	10	1 (123456789)	SNAP + minimap2	61913	61886	99.96	27	0.04	0.9996	0.9999	0.9997	0	4
Escherichia coli	K-12 substr. MG1655	4641653	150	680778	618888	61890	10	1 (123456789)	minimap2 + BWA-mem	61955	61890	99.9	65	0.1	0.999	1	0.9995	0	0
Escherichia coli	K-12 substr. MG1655	4641653	150	680778	618888	61890	10	1 (123456789)	minimap2 + Bowtie2	61917	61890	99.96	27	0.04	0.9996	1	0.9998	0	0
Escherichia coli	K-12 substr. MG1655	4641653	150	680778	618888	61890	10	1 (123456789)	minimap2 + Centrifuge (RefSeq)	61906	61879	99.96	27	0.04	0.9996	0.9998	0.9997	0.01	11
Escherichia coli	K-12 substr. MG1655	4641653	150	680778	618888	61890	10	1 (123456789)	minimap2 + GEM	61927	61890	99.94	37	0.06	0.9994	1	0.9997	0	0
Escherichia coli	K-12 substr. MG1655	4641653	150	680778	618888	61890	10	1 (123456789)	minimap2 + HISAT2	61914	61887	99.96	27	0.04	0.9996	1	0.9998	0	3
Escherichia coli	K-12 substr. MG1655	4641653	150	680778	618888	61890	10	1 (123456789)	minimap2 + Kraken2 (RefSeq)	61906	61879	99.96	27	0.04	0.9996	0.9998	0.9997	0.01	11
Escherichia coli	K-12 substr. MG1655	4641653	150	680778	618888	61890	10	1 (123456789)	minimap2 + Novoalign	61917	61890	99.96	27	0.04	0.9996	1	0.9998	0	0
Escherichia coli	K-12 substr. MG1655	4641653	150	680778	618888	61890	10	1 (123456789)	minimap2 + SNAP	61913	61886	99.96	27	0.04	0.9996	0.9999	0.9997	0	4
Escherichia coli	K-12 substr. MG1655	4641653	150	680778	618888	61890	10	2 (234567891)	BWA-mem + Bowtie2	61930	61890	99.94	40	0.06	0.9994	1	0.9997	0	0
Escherichia coli	K-12 substr. MG1655	4641653	150	680778	618888	61890	10	2 (234567891)	BWA-mem + Centrifuge (RefSeq)	61932	61890	99.93	42	0.07	0.9993	1	0.9996	0	0
Escherichia coli	K-12 substr. MG1655	4641653	150	680778	618888	61890	10	2 (234567891)	BWA-mem + GEM	61946	61890	99.91	56	0.09	0.9991	1	0.9995	0	0
Escherichia coli	K-12 substr. MG1655	4641653	150	680778	618888	61890	10	2 (234567891)	BWA-mem + HISAT2	61930	61890	99.94	40	0.06	0.9994	1	0.9997	0	0
Escherichia coli	K-12 substr. MG1655	4641653	150	680778	618888	61890	10	2 (234567891)	BWA-mem + Kraken2 (RefSeq)	61930	61890	99.94	40	0.06	0.9994	1	0.9997	0	0
Escherichia coli	K-12 substr. MG1655	4641653	150	680778	618888	61890	10	2 (234567891)	BWA-mem + Novoalign	61930	61890	99.94	40	0.06	0.9994	1	0.9997	0	0
Escherichia coli	K-12 substr. MG1655	4641653	150	680778	618888	61890	10	2 (234567891)	BWA-mem + SNAP	61930	61890	99.94	40	0.06	0.9994	1	0.9997	0	0
Escherichia coli	K-12 substr. MG1655	4641653	150	680778	618888	61890	10	2 (234567891)	BWA-mem + minimap2	61940	61890	99.92	50	0.08	0.9992	1	0.9996	0	0
Escherichia coli	K-12 substr. MG1655	4641653	150	680778	618888	61890	10	2 (234567891)	Bowtie2 + BWA-mem	61930	61890	99.94	40	0.06	0.9994	1	0.9997	0	0
Escherichia coli	K-12 substr. MG1655	4641653	150	680778	618888	61890	10	2 (234567891)	Bowtie2 + Centrifuge (RefSeq)	61891	61889	100	2	0	1	1	1	0	1
Escherichia coli	K-12 substr. MG1655	4641653	150	680778	618888	61890	10	2 (234567891)	Bowtie2 + GEM	61916	61890	99.96	26	0.04	0.9996	1	0.9998	0	0
Escherichia coli	K-12 substr. MG1655	4641653	150	680778	618888	61890	10	2 (234567891)	Bowtie2 + HISAT2	61889	61889	100	0	0	1	1	1	0	1
Escherichia coli	K-12 substr. MG1655	4641653	150	680778	618888	61890	10	2 (234567891)	Bowtie2 + Kraken2 (RefSeq)	61889	61889	100	0	0	1	1	1	0	1
Escherichia coli	K-12 substr. MG1655	4641653	150	680778	618888	61890	10	2 (234567891)	Bowtie2 + Novoalign	61889	61889	100	0	0	1	1	1	0	1
Escherichia coli	K-12 substr. MG1655	4641653	150	680778	618888	61890	10	2 (234567891)	Bowtie2 + SNAP	61890	61890	100	0	0	1	1	1	0	0
Escherichia coli	K-12 substr. MG1655	4641653	150	680778	618888	61890	10	2 (234567891)	Bowtie2 + minimap2	61912	61890	99.96	22	0.04	0.9996	1	0.9998	0	0
Escherichia coli	K-12 substr. MG1655	4641653	150	680778	618888	61890	10	2 (234567891)	Centrifuge (RefSeq) + BWA-mem	61932	61890	99.93	42	0.07	0.9993	1	0.9996	0	0
Escherichia coli	K-12 substr. MG1655	4641653	150	680778	618888	61890	10	2 (234567891)	Centrifuge (RefSeq) + Bowtie2	61892	61890	100	2	0	1	1	1	0	0
Escherichia coli	K-12 substr. MG1655	4641653	150	680778	618888	61890	10	2 (234567891)	Centrifuge (RefSeq) + GEM	61907	61879	99.95	28	0.05	0.9995	0.9998	0.9996	0.01	11
Escherichia coli	K-12 substr. MG1655	4641653	150	680778	618888	61890	10	2 (234567891)	Centrifuge (RefSeq) + HISAT2	61855	61853	100	2	0	1	0.9994	0.9997	0.03	37
Escherichia coli	K-12 substr. MG1655	4641653	150	680778	618888	61890	10	2 (234567891)	Centrifuge (RefSeq) + Kraken2 (RefSeq)	61892	61890	100	2	0	1	1	1	0	0
Escherichia coli	K-12 substr. MG1655	4641653	150	680778	618888	61890	10	2 (234567891)	Centrifuge (RefSeq) + Novoalign	61848	61846	100	2	0	1	0.9993	0.9996	0.04	44
Escherichia coli	K-12 substr. MG1655	4641653	150	680778	618888	61890	10	2 (234567891)	Centrifuge (RefSeq) + SNAP	61891	61889	100	2	0	1	1	1	0	1
Escherichia coli	K-12 substr. MG1655	4641653	150	680778	618888	61890	10	2 (234567891)	Centrifuge (RefSeq) + minimap2	61914	61890	99.96	24	0.04	0.9996	1	0.9998	0	0
Escherichia coli	K-12 substr. MG1655	4641653	150	680778	618888	61890	10	2 (234567891)	GEM + BWA-mem	61946	61890	99.91	56	0.09	0.9991	1	0.9995	0	0
Escherichia coli	K-12 substr. MG1655	4641653	150	680778	618888	61890	10	2 (234567891)	GEM + Bowtie2	61916	61890	99.96	26	0.04	0.9996	1	0.9998	0	0
Escherichia coli	K-12 substr. MG1655	4641653	150	680778	618888	61890	10	2 (234567891)	GEM + Centrifuge (RefSeq)	61893	61865	99.95	28	0.05	0.9995	0.9996	0.9995	0.02	25
Escherichia coli	K-12 substr. MG1655	4641653	150	680778	618888	61890	10	2 (234567891)	GEM + HISAT2	61882	61856	99.96	26	0.04	0.9996	0.9995	0.9995	0.03	34
Escherichia coli	K-12 substr. MG1655	4641653	150	680778	618888	61890	10	2 (234567891)	GEM + Kraken2 (RefSeq)	61901	61875	99.96	26	0.04	0.9996	0.9998	0.9997	0.01	15
Escherichia coli	K-12 substr. MG1655	4641653	150	680778	618888	61890	10	2 (234567891)	GEM + Novoalign	61865	61839	99.96	26	0.04	0.9996	0.9992	0.9994	0.04	51
Escherichia coli	K-12 substr. MG1655	4641653	150	680778	618888	61890	10	2 (234567891)	GEM + SNAP	61916	61890	99.96	26	0.04	0.9996	1	0.9998	0	0
Escherichia coli	K-12 substr. MG1655	4641653	150	680778	618888	61890	10	2 (234567891)	GEM + minimap2	61928	61890	99.94	38	0.06	0.9994	1	0.9997	0	0
Escherichia coli	K-12 substr. MG1655	4641653	150	680778	618888	61890	10	2 (234567891)	HISAT2 + BWA-mem	61930	61890	99.94	40	0.06	0.9994	1	0.9997	0	0
Escherichia coli	K-12 substr. MG1655	4641653	150	680778	618888	61890	10	2 (234567891)	HISAT2 + Bowtie2	61889	61889	100	0	0	1	1	1	0	1
Escherichia coli	K-12 substr. MG1655	4641653	150	680778	618888	61890	10	2 (234567891)	HISAT2 + Centrifuge (RefSeq)	61197	61195	100	2	0	1	0.9888	0.9944	0.56	695
Escherichia coli	K-12 substr. MG1655	4641653	150	680778	618888	61890	10	2 (234567891)	HISAT2 + GEM	61882	61856	99.96	26	0.04	0.9996	0.9995	0.9995	0.03	34
Escherichia coli	K-12 substr. MG1655	4641653	150	680778	618888	61890	10	2 (234567891)	HISAT2 + Kraken2 (RefSeq)	61231	61231	100	0	0	1	0.9894	0.9947	0.53	659
Escherichia coli	K-12 substr. MG1655	4641653	150	680778	618888	61890	10	2 (234567891)	HISAT2 + Novoalign	61594	61594	100	0	0	1	0.9952	0.9976	0.24	296
Escherichia coli	K-12 substr. MG1655	4641653	150	680778	618888	61890	10	2 (234567891)	HISAT2 + SNAP	61867	61867	100	0	0	1	0.9996	0.9998	0.02	23
Escherichia coli	K-12 substr. MG1655	4641653	150	680778	618888	61890	10	2 (234567891)	HISAT2 + minimap2	61910	61888	99.96	22	0.04	0.9996	1	0.9998	0	2
Escherichia coli	K-12 substr. MG1655	4641653	150	680778	618888	61890	10	2 (234567891)	Kraken2 (RefSeq) + BWA-mem	61930	61890	99.94	40	0.06	0.9994	1	0.9997	0	0
Escherichia coli	K-12 substr. MG1655	4641653	150	680778	618888	61890	10	2 (234567891)	Kraken2 (RefSeq) + Bowtie2	61890	61890	100	0	0	1	1	1	0	0
Escherichia coli	K-12 substr. MG1655	4641653	150	680778	618888	61890	10	2 (234567891)	Kraken2 (RefSeq) + Centrifuge (RefSeq)	61892	61890	100	2	0	1	1	1	0	0
Escherichia coli	K-12 substr. MG1655	4641653	150	680778	618888	61890	10	2 (234567891)	Kraken2 (RefSeq) + GEM	61916	61890	99.96	26	0.04	0.9996	1	0.9998	0	0
Escherichia coli	K-12 substr. MG1655	4641653	150	680778	618888	61890	10	2 (234567891)	Kraken2 (RefSeq) + HISAT2	61890	61890	100	0	0	1	1	1	0	0
Escherichia coli	K-12 substr. MG1655	4641653	150	680778	618888	61890	10	2 (234567891)	Kraken2 (RefSeq) + Novoalign	61890	61890	100	0	0	1	1	1	0	0
Escherichia coli	K-12 substr. MG1655	4641653	150	680778	618888	61890	10	2 (234567891)	Kraken2 (RefSeq) + SNAP	61890	61890	100	0	0	1	1	1	0	0
Escherichia coli	K-12 substr. MG1655	4641653	150	680778	618888	61890	10	2 (234567891)	Kraken2 (RefSeq) + minimap2	61912	61890	99.96	22	0.04	0.9996	1	0.9998	0	0
Escherichia coli	K-12 substr. MG1655	4641653	150	680778	618888	61890	10	2 (234567891)	Novoalign + BWA-mem	61930	61890	99.94	40	0.06	0.9994	1	0.9997	0	0
Escherichia coli	K-12 substr. MG1655	4641653	150	680778	618888	61890	10	2 (234567891)	Novoalign + Bowtie2	61889	61889	100	0	0	1	1	1	0	1
Escherichia coli	K-12 substr. MG1655	4641653	150	680778	618888	61890	10	2 (234567891)	Novoalign + Centrifuge (RefSeq)	61848	61846	100	2	0	1	0.9993	0.9996	0.04	44
Escherichia coli	K-12 substr. MG1655	4641653	150	680778	618888	61890	10	2 (234567891)	Novoalign + GEM	61865	61839	99.96	26	0.04	0.9996	0.9992	0.9994	0.04	51
Escherichia coli	K-12 substr. MG1655	4641653	150	680778	618888	61890	10	2 (234567891)	Novoalign + HISAT2	61594	61594	100	0	0	1	0.9952	0.9976	0.24	296
Escherichia coli	K-12 substr. MG1655	4641653	150	680778	618888	61890	10	2 (234567891)	Novoalign + Kraken2 (RefSeq)	61890	61890	100	0	0	1	1	1	0	0
Escherichia coli	K-12 substr. MG1655	4641653	150	680778	618888	61890	10	2 (234567891)	Novoalign + SNAP	61878	61878	100	0	0	1	0.9998	0.9999	0.01	12
Escherichia coli	K-12 substr. MG1655	4641653	150	680778	618888	61890	10	2 (234567891)	Novoalign + minimap2	61912	61890	99.96	22	0.04	0.9996	1	0.9998	0	0
Escherichia coli	K-12 substr. MG1655	4641653	150	680778	618888	61890	10	2 (234567891)	SNAP + BWA-mem	61930	61890	99.94	40	0.06	0.9994	1	0.9997	0	0
Escherichia coli	K-12 substr. MG1655	4641653	150	680778	618888	61890	10	2 (234567891)	SNAP + Bowtie2	61890	61890	100	0	0	1	1	1	0	0
Escherichia coli	K-12 substr. MG1655	4641653	150	680778	618888	61890	10	2 (234567891)	SNAP + Centrifuge (RefSeq)	61830	61828	100	2	0	1	0.999	0.9995	0.05	62
Escherichia coli	K-12 substr. MG1655	4641653	150	680778	618888	61890	10	2 (234567891)	SNAP + GEM	61916	61890	99.96	26	0.04	0.9996	1	0.9998	0	0
Escherichia coli	K-12 substr. MG1655	4641653	150	680778	618888	61890	10	2 (234567891)	SNAP + HISAT2	61867	61867	100	0	0	1	0.9996	0.9998	0.02	23
Escherichia coli	K-12 substr. MG1655	4641653	150	680778	618888	61890	10	2 (234567891)	SNAP + Kraken2 (RefSeq)	61828	61828	100	0	0	1	0.999	0.9995	0.05	62
Escherichia coli	K-12 substr. MG1655	4641653	150	680778	618888	61890	10	2 (234567891)	SNAP + Novoalign	61878	61878	100	0	0	1	0.9998	0.9999	0.01	12
Escherichia coli	K-12 substr. MG1655	4641653	150	680778	618888	61890	10	2 (234567891)	SNAP + minimap2	61910	61888	99.96	22	0.04	0.9996	1	0.9998	0	2
Escherichia coli	K-12 substr. MG1655	4641653	150	680778	618888	61890	10	2 (234567891)	minimap2 + BWA-mem	61940	61890	99.92	50	0.08	0.9992	1	0.9996	0	0
Escherichia coli	K-12 substr. MG1655	4641653	150	680778	618888	61890	10	2 (234567891)	minimap2 + Bowtie2	61912	61890	99.96	22	0.04	0.9996	1	0.9998	0	0
Escherichia coli	K-12 substr. MG1655	4641653	150	680778	618888	61890	10	2 (234567891)	minimap2 + Centrifuge (RefSeq)	61898	61874	99.96	24	0.04	0.9996	0.9997	0.9996	0.01	16
Escherichia coli	K-12 substr. MG1655	4641653	150	680778	618888	61890	10	2 (234567891)	minimap2 + GEM	61928	61890	99.94	38	0.06	0.9994	1	0.9997	0	0
Escherichia coli	K-12 substr. MG1655	4641653	150	680778	618888	61890	10	2 (234567891)	minimap2 + HISAT2	61910	61888	99.96	22	0.04	0.9996	1	0.9998	0	2
Escherichia coli	K-12 substr. MG1655	4641653	150	680778	618888	61890	10	2 (234567891)	minimap2 + Kraken2 (RefSeq)	61896	61874	99.96	22	0.04	0.9996	0.9997	0.9996	0.01	16
Escherichia coli	K-12 substr. MG1655	4641653	150	680778	618888	61890	10	2 (234567891)	minimap2 + Novoalign	61912	61890	99.96	22	0.04	0.9996	1	0.9998	0	0
Escherichia coli	K-12 substr. MG1655	4641653	150	680778	618888	61890	10	2 (234567891)	minimap2 + SNAP	61910	61888	99.96	22	0.04	0.9996	1	0.9998	0	2
Escherichia coli	K-12 substr. MG1655	4641653	150	680778	618888	61890	10	3 (345678912)	BWA-mem + Bowtie2	61939	61890	99.92	49	0.08	0.9992	1	0.9996	0	0
Escherichia coli	K-12 substr. MG1655	4641653	150	680778	618888	61890	10	3 (345678912)	BWA-mem + Centrifuge (RefSeq)	61943	61890	99.91	53	0.09	0.9991	1	0.9995	0	0
Escherichia coli	K-12 substr. MG1655	4641653	150	680778	618888	61890	10	3 (345678912)	BWA-mem + GEM	61948	61890	99.91	58	0.09	0.9991	1	0.9995	0	0
Escherichia coli	K-12 substr. MG1655	4641653	150	680778	618888	61890	10	3 (345678912)	BWA-mem + HISAT2	61939	61890	99.92	49	0.08	0.9992	1	0.9996	0	0
Escherichia coli	K-12 substr. MG1655	4641653	150	680778	618888	61890	10	3 (345678912)	BWA-mem + Kraken2 (RefSeq)	61939	61890	99.92	49	0.08	0.9992	1	0.9996	0	0
Escherichia coli	K-12 substr. MG1655	4641653	150	680778	618888	61890	10	3 (345678912)	BWA-mem + Novoalign	61939	61890	99.92	49	0.08	0.9992	1	0.9996	0	0
Escherichia coli	K-12 substr. MG1655	4641653	150	680778	618888	61890	10	3 (345678912)	BWA-mem + SNAP	61939	61890	99.92	49	0.08	0.9992	1	0.9996	0	0
Escherichia coli	K-12 substr. MG1655	4641653	150	680778	618888	61890	10	3 (345678912)	BWA-mem + minimap2	61946	61890	99.91	56	0.09	0.9991	1	0.9995	0	0
Escherichia coli	K-12 substr. MG1655	4641653	150	680778	618888	61890	10	3 (345678912)	Bowtie2 + BWA-mem	61939	61890	99.92	49	0.08	0.9992	1	0.9996	0	0
Escherichia coli	K-12 substr. MG1655	4641653	150	680778	618888	61890	10	3 (345678912)	Bowtie2 + Centrifuge (RefSeq)	61893	61889	99.99	4	0.01	0.9999	1	0.9999	0	1
Escherichia coli	K-12 substr. MG1655	4641653	150	680778	618888	61890	10	3 (345678912)	Bowtie2 + GEM	61912	61889	99.96	23	0.04	0.9996	1	0.9998	0	1
Escherichia coli	K-12 substr. MG1655	4641653	150	680778	618888	61890	10	3 (345678912)	Bowtie2 + HISAT2	61889	61889	100	0	0	1	1	1	0	1
Escherichia coli	K-12 substr. MG1655	4641653	150	680778	618888	61890	10	3 (345678912)	Bowtie2 + Kraken2 (RefSeq)	61889	61889	100	0	0	1	1	1	0	1
Escherichia coli	K-12 substr. MG1655	4641653	150	680778	618888	61890	10	3 (345678912)	Bowtie2 + Novoalign	61889	61889	100	0	0	1	1	1	0	1
Escherichia coli	K-12 substr. MG1655	4641653	150	680778	618888	61890	10	3 (345678912)	Bowtie2 + SNAP	61890	61890	100	0	0	1	1	1	0	0
Escherichia coli	K-12 substr. MG1655	4641653	150	680778	618888	61890	10	3 (345678912)	Bowtie2 + minimap2	61915	61890	99.96	25	0.04	0.9996	1	0.9998	0	0
Escherichia coli	K-12 substr. MG1655	4641653	150	680778	618888	61890	10	3 (345678912)	Centrifuge (RefSeq) + BWA-mem	61943	61890	99.91	53	0.09	0.9991	1	0.9995	0	0
Escherichia coli	K-12 substr. MG1655	4641653	150	680778	618888	61890	10	3 (345678912)	Centrifuge (RefSeq) + Bowtie2	61893	61889	99.99	4	0.01	0.9999	1	0.9999	0	1
Escherichia coli	K-12 substr. MG1655	4641653	150	680778	618888	61890	10	3 (345678912)	Centrifuge (RefSeq) + GEM	61897	61870	99.96	27	0.04	0.9996	0.9997	0.9996	0.02	20
Escherichia coli	K-12 substr. MG1655	4641653	150	680778	618888	61890	10	3 (345678912)	Centrifuge (RefSeq) + HISAT2	61864	61860	99.99	4	0.01	0.9999	0.9995	0.9997	0.02	30
Escherichia coli	K-12 substr. MG1655	4641653	150	680778	618888	61890	10	3 (345678912)	Centrifuge (RefSeq) + Kraken2 (RefSeq)	61894	61890	99.99	4	0.01	0.9999	1	0.9999	0	0
Escherichia coli	K-12 substr. MG1655	4641653	150	680778	618888	61890	10	3 (345678912)	Centrifuge (RefSeq) + Novoalign	61846	61842	99.99	4	0.01	0.9999	0.9992	0.9995	0.04	48
Escherichia coli	K-12 substr. MG1655	4641653	150	680778	618888	61890	10	3 (345678912)	Centrifuge (RefSeq) + SNAP	61894	61890	99.99	4	0.01	0.9999	1	0.9999	0	0
Escherichia coli	K-12 substr. MG1655	4641653	150	680778	618888	61890	10	3 (345678912)	Centrifuge (RefSeq) + minimap2	61919	61890	99.95	29	0.05	0.9995	1	0.9997	0	0
Escherichia coli	K-12 substr. MG1655	4641653	150	680778	618888	61890	10	3 (345678912)	GEM + BWA-mem	61948	61890	99.91	58	0.09	0.9991	1	0.9995	0	0
Escherichia coli	K-12 substr. MG1655	4641653	150	680778	618888	61890	10	3 (345678912)	GEM + Bowtie2	61912	61889	99.96	23	0.04	0.9996	1	0.9998	0	1
Escherichia coli	K-12 substr. MG1655	4641653	150	680778	618888	61890	10	3 (345678912)	GEM + Centrifuge (RefSeq)	61891	61864	99.96	27	0.04	0.9996	0.9996	0.9996	0.02	26
Escherichia coli	K-12 substr. MG1655	4641653	150	680778	618888	61890	10	3 (345678912)	GEM + HISAT2	61876	61853	99.96	23	0.04	0.9996	0.9994	0.9995	0.03	37
Escherichia coli	K-12 substr. MG1655	4641653	150	680778	618888	61890	10	3 (345678912)	GEM + Kraken2 (RefSeq)	61907	61884	99.96	23	0.04	0.9996	0.9999	0.9997	0	6
Escherichia coli	K-12 substr. MG1655	4641653	150	680778	618888	61890	10	3 (345678912)	GEM + Novoalign	61853	61830	99.96	23	0.04	0.9996	0.999	0.9993	0.05	60
Escherichia coli	K-12 substr. MG1655	4641653	150	680778	618888	61890	10	3 (345678912)	GEM + SNAP	61913	61890	99.96	23	0.04	0.9996	1	0.9998	0	0
Escherichia coli	K-12 substr. MG1655	4641653	150	680778	618888	61890	10	3 (345678912)	GEM + minimap2	61924	61890	99.95	34	0.05	0.9995	1	0.9997	0	0
Escherichia coli	K-12 substr. MG1655	4641653	150	680778	618888	61890	10	3 (345678912)	HISAT2 + BWA-mem	61939	61890	99.92	49	0.08	0.9992	1	0.9996	0	0
Escherichia coli	K-12 substr. MG1655	4641653	150	680778	618888	61890	10	3 (345678912)	HISAT2 + Bowtie2	61889	61889	100	0	0	1	1	1	0	1
Escherichia coli	K-12 substr. MG1655	4641653	150	680778	618888	61890	10	3 (345678912)	HISAT2 + Centrifuge (RefSeq)	61232	61228	99.99	4	0.01	0.9999	0.9893	0.9946	0.53	662
Escherichia coli	K-12 substr. MG1655	4641653	150	680778	618888	61890	10	3 (345678912)	HISAT2 + GEM	61876	61853	99.96	23	0.04	0.9996	0.9994	0.9995	0.03	37
Escherichia coli	K-12 substr. MG1655	4641653	150	680778	618888	61890	10	3 (345678912)	HISAT2 + Kraken2 (RefSeq)	61258	61258	100	0	0	1	0.9898	0.9949	0.51	632
Escherichia coli	K-12 substr. MG1655	4641653	150	680778	618888	61890	10	3 (345678912)	HISAT2 + Novoalign	61583	61583	100	0	0	1	0.995	0.9975	0.25	307
Escherichia coli	K-12 substr. MG1655	4641653	150	680778	618888	61890	10	3 (345678912)	HISAT2 + SNAP	61872	61872	100	0	0	1	0.9997	0.9998	0.01	18
Escherichia coli	K-12 substr. MG1655	4641653	150	680778	618888	61890	10	3 (345678912)	HISAT2 + minimap2	61914	61889	99.96	25	0.04	0.9996	1	0.9998	0	1
Escherichia coli	K-12 substr. MG1655	4641653	150	680778	618888	61890	10	3 (345678912)	Kraken2 (RefSeq) + BWA-mem	61939	61890	99.92	49	0.08	0.9992	1	0.9996	0	0
Escherichia coli	K-12 substr. MG1655	4641653	150	680778	618888	61890	10	3 (345678912)	Kraken2 (RefSeq) + Bowtie2	61890	61890	100	0	0	1	1	1	0	0
Escherichia coli	K-12 substr. MG1655	4641653	150	680778	618888	61890	10	3 (345678912)	Kraken2 (RefSeq) + Centrifuge (RefSeq)	61894	61890	99.99	4	0.01	0.9999	1	0.9999	0	0
Escherichia coli	K-12 substr. MG1655	4641653	150	680778	618888	61890	10	3 (345678912)	Kraken2 (RefSeq) + GEM	61913	61890	99.96	23	0.04	0.9996	1	0.9998	0	0
Escherichia coli	K-12 substr. MG1655	4641653	150	680778	618888	61890	10	3 (345678912)	Kraken2 (RefSeq) + HISAT2	61890	61890	100	0	0	1	1	1	0	0
Escherichia coli	K-12 substr. MG1655	4641653	150	680778	618888	61890	10	3 (345678912)	Kraken2 (RefSeq) + Novoalign	61890	61890	100	0	0	1	1	1	0	0
Escherichia coli	K-12 substr. MG1655	4641653	150	680778	618888	61890	10	3 (345678912)	Kraken2 (RefSeq) + SNAP	61890	61890	100	0	0	1	1	1	0	0
Escherichia coli	K-12 substr. MG1655	4641653	150	680778	618888	61890	10	3 (345678912)	Kraken2 (RefSeq) + minimap2	61915	61890	99.96	25	0.04	0.9996	1	0.9998	0	0
Escherichia coli	K-12 substr. MG1655	4641653	150	680778	618888	61890	10	3 (345678912)	Novoalign + BWA-mem	61939	61890	99.92	49	0.08	0.9992	1	0.9996	0	0
Escherichia coli	K-12 substr. MG1655	4641653	150	680778	618888	61890	10	3 (345678912)	Novoalign + Bowtie2	61889	61889	100	0	0	1	1	1	0	1
Escherichia coli	K-12 substr. MG1655	4641653	150	680778	618888	61890	10	3 (345678912)	Novoalign + Centrifuge (RefSeq)	61846	61842	99.99	4	0.01	0.9999	0.9992	0.9995	0.04	48
Escherichia coli	K-12 substr. MG1655	4641653	150	680778	618888	61890	10	3 (345678912)	Novoalign + GEM	61853	61830	99.96	23	0.04	0.9996	0.999	0.9993	0.05	60
Escherichia coli	K-12 substr. MG1655	4641653	150	680778	618888	61890	10	3 (345678912)	Novoalign + HISAT2	61583	61583	100	0	0	1	0.995	0.9975	0.25	307
Escherichia coli	K-12 substr. MG1655	4641653	150	680778	618888	61890	10	3 (345678912)	Novoalign + Kraken2 (RefSeq)	61890	61890	100	0	0	1	1	1	0	0
Escherichia coli	K-12 substr. MG1655	4641653	150	680778	618888	61890	10	3 (345678912)	Novoalign + SNAP	61882	61882	100	0	0	1	0.9999	0.9999	0.01	8
Escherichia coli	K-12 substr. MG1655	4641653	150	680778	618888	61890	10	3 (345678912)	Novoalign + minimap2	61913	61888	99.96	25	0.04	0.9996	1	0.9998	0	2
Escherichia coli	K-12 substr. MG1655	4641653	150	680778	618888	61890	10	3 (345678912)	SNAP + BWA-mem	61939	61890	99.92	49	0.08	0.9992	1	0.9996	0	0
Escherichia coli	K-12 substr. MG1655	4641653	150	680778	618888	61890	10	3 (345678912)	SNAP + Bowtie2	61890	61890	100	0	0	1	1	1	0	0
Escherichia coli	K-12 substr. MG1655	4641653	150	680778	618888	61890	10	3 (345678912)	SNAP + Centrifuge (RefSeq)	61829	61825	99.99	4	0.01	0.9999	0.9989	0.9994	0.05	65
Escherichia coli	K-12 substr. MG1655	4641653	150	680778	618888	61890	10	3 (345678912)	SNAP + GEM	61913	61890	99.96	23	0.04	0.9996	1	0.9998	0	0
Escherichia coli	K-12 substr. MG1655	4641653	150	680778	618888	61890	10	3 (345678912)	SNAP + HISAT2	61872	61872	100	0	0	1	0.9997	0.9998	0.01	18
Escherichia coli	K-12 substr. MG1655	4641653	150	680778	618888	61890	10	3 (345678912)	SNAP + Kraken2 (RefSeq)	61825	61825	100	0	0	1	0.9989	0.9994	0.05	65
Escherichia coli	K-12 substr. MG1655	4641653	150	680778	618888	61890	10	3 (345678912)	SNAP + Novoalign	61882	61882	100	0	0	1	0.9999	0.9999	0.01	8
Escherichia coli	K-12 substr. MG1655	4641653	150	680778	618888	61890	10	3 (345678912)	SNAP + minimap2	61909	61884	99.96	25	0.04	0.9996	0.9999	0.9997	0	6
Escherichia coli	K-12 substr. MG1655	4641653	150	680778	618888	61890	10	3 (345678912)	minimap2 + BWA-mem	61946	61890	99.91	56	0.09	0.9991	1	0.9995	0	0
Escherichia coli	K-12 substr. MG1655	4641653	150	680778	618888	61890	10	3 (345678912)	minimap2 + Bowtie2	61915	61890	99.96	25	0.04	0.9996	1	0.9998	0	0
Escherichia coli	K-12 substr. MG1655	4641653	150	680778	618888	61890	10	3 (345678912)	minimap2 + Centrifuge (RefSeq)	61908	61879	99.95	29	0.05	0.9995	0.9998	0.9996	0.01	11
Escherichia coli	K-12 substr. MG1655	4641653	150	680778	618888	61890	10	3 (345678912)	minimap2 + GEM	61924	61890	99.95	34	0.05	0.9995	1	0.9997	0	0
Escherichia coli	K-12 substr. MG1655	4641653	150	680778	618888	61890	10	3 (345678912)	minimap2 + HISAT2	61914	61889	99.96	25	0.04	0.9996	1	0.9998	0	1
Escherichia coli	K-12 substr. MG1655	4641653	150	680778	618888	61890	10	3 (345678912)	minimap2 + Kraken2 (RefSeq)	61904	61879	99.96	25	0.04	0.9996	0.9998	0.9997	0.01	11
Escherichia coli	K-12 substr. MG1655	4641653	150	680778	618888	61890	10	3 (345678912)	minimap2 + Novoalign	61913	61888	99.96	25	0.04	0.9996	1	0.9998	0	2
Escherichia coli	K-12 substr. MG1655	4641653	150	680778	618888	61890	10	3 (345678912)	minimap2 + SNAP	61909	61884	99.96	25	0.04	0.9996	0.9999	0.9997	0	6
Escherichia coli	K-12 substr. MG1655	4641653	300	312540	309444	3096	1	1 (123456789)	BWA-mem + Bowtie2	3143	3096	98.5	47	1.5	0.985	1	0.9924	0	0
Escherichia coli	K-12 substr. MG1655	4641653	300	312540	309444	3096	1	1 (123456789)	BWA-mem + Centrifuge (RefSeq)	3143	3096	98.5	47	1.5	0.985	1	0.9924	0	0
Escherichia coli	K-12 substr. MG1655	4641653	300	312540	309444	3096	1	1 (123456789)	BWA-mem + GEM	3156	3096	98.1	60	1.9	0.981	1	0.9904	0	0
Escherichia coli	K-12 substr. MG1655	4641653	300	312540	309444	3096	1	1 (123456789)	BWA-mem + HISAT2	3143	3096	98.5	47	1.5	0.985	1	0.9924	0	0
Escherichia coli	K-12 substr. MG1655	4641653	300	312540	309444	3096	1	1 (123456789)	BWA-mem + Kraken2 (RefSeq)	3143	3096	98.5	47	1.5	0.985	1	0.9924	0	0
Escherichia coli	K-12 substr. MG1655	4641653	300	312540	309444	3096	1	1 (123456789)	BWA-mem + Novoalign	3143	3096	98.5	47	1.5	0.985	1	0.9924	0	0
Escherichia coli	K-12 substr. MG1655	4641653	300	312540	309444	3096	1	1 (123456789)	BWA-mem + SNAP	3143	3096	98.5	47	1.5	0.985	1	0.9924	0	0
Escherichia coli	K-12 substr. MG1655	4641653	300	312540	309444	3096	1	1 (123456789)	BWA-mem + minimap2	3156	3096	98.1	60	1.9	0.981	1	0.9904	0	0
Escherichia coli	K-12 substr. MG1655	4641653	300	312540	309444	3096	1	1 (123456789)	Bowtie2 + BWA-mem	3143	3096	98.5	47	1.5	0.985	1	0.9924	0	0
Escherichia coli	K-12 substr. MG1655	4641653	300	312540	309444	3096	1	1 (123456789)	Bowtie2 + Centrifuge (RefSeq)	3095	3095	100	0	0	1	0.9997	0.9998	0.02	1
Escherichia coli	K-12 substr. MG1655	4641653	300	312540	309444	3096	1	1 (123456789)	Bowtie2 + GEM	3126	3096	99.04	30	0.96	0.9904	1	0.9952	0	0
Escherichia coli	K-12 substr. MG1655	4641653	300	312540	309444	3096	1	1 (123456789)	Bowtie2 + HISAT2	3096	3096	100	0	0	1	1	1	0	0
Escherichia coli	K-12 substr. MG1655	4641653	300	312540	309444	3096	1	1 (123456789)	Bowtie2 + Kraken2 (RefSeq)	3095	3095	100	0	0	1	0.9997	0.9998	0.02	1
Escherichia coli	K-12 substr. MG1655	4641653	300	312540	309444	3096	1	1 (123456789)	Bowtie2 + Novoalign	3096	3096	100	0	0	1	1	1	0	0
Escherichia coli	K-12 substr. MG1655	4641653	300	312540	309444	3096	1	1 (123456789)	Bowtie2 + SNAP	3096	3096	100	0	0	1	1	1	0	0
Escherichia coli	K-12 substr. MG1655	4641653	300	312540	309444	3096	1	1 (123456789)	Bowtie2 + minimap2	3130	3096	98.91	34	1.09	0.9891	1	0.9945	0	0
Escherichia coli	K-12 substr. MG1655	4641653	300	312540	309444	3096	1	1 (123456789)	Centrifuge (RefSeq) + BWA-mem	3143	3096	98.5	47	1.5	0.985	1	0.9924	0	0
Escherichia coli	K-12 substr. MG1655	4641653	300	312540	309444	3096	1	1 (123456789)	Centrifuge (RefSeq) + Bowtie2	3096	3096	100	0	0	1	1	1	0	0
Escherichia coli	K-12 substr. MG1655	4641653	300	312540	309444	3096	1	1 (123456789)	Centrifuge (RefSeq) + GEM	3126	3096	99.04	30	0.96	0.9904	1	0.9952	0	0
Escherichia coli	K-12 substr. MG1655	4641653	300	312540	309444	3096	1	1 (123456789)	Centrifuge (RefSeq) + HISAT2	3096	3096	100	0	0	1	1	1	0	0
Escherichia coli	K-12 substr. MG1655	4641653	300	312540	309444	3096	1	1 (123456789)	Centrifuge (RefSeq) + Kraken2 (RefSeq)	3096	3096	100	0	0	1	1	1	0	0
Escherichia coli	K-12 substr. MG1655	4641653	300	312540	309444	3096	1	1 (123456789)	Centrifuge (RefSeq) + Novoalign	3096	3096	100	0	0	1	1	1	0	0
Escherichia coli	K-12 substr. MG1655	4641653	300	312540	309444	3096	1	1 (123456789)	Centrifuge (RefSeq) + SNAP	3096	3096	100	0	0	1	1	1	0	0
Escherichia coli	K-12 substr. MG1655	4641653	300	312540	309444	3096	1	1 (123456789)	Centrifuge (RefSeq) + minimap2	3130	3096	98.91	34	1.09	0.9891	1	0.9945	0	0
Escherichia coli	K-12 substr. MG1655	4641653	300	312540	309444	3096	1	1 (123456789)	GEM + BWA-mem	3156	3096	98.1	60	1.9	0.981	1	0.9904	0	0
Escherichia coli	K-12 substr. MG1655	4641653	300	312540	309444	3096	1	1 (123456789)	GEM + Bowtie2	3126	3096	99.04	30	0.96	0.9904	1	0.9952	0	0
Escherichia coli	K-12 substr. MG1655	4641653	300	312540	309444	3096	1	1 (123456789)	GEM + Centrifuge (RefSeq)	3126	3096	99.04	30	0.96	0.9904	1	0.9952	0	0
Escherichia coli	K-12 substr. MG1655	4641653	300	312540	309444	3096	1	1 (123456789)	GEM + HISAT2	3126	3096	99.04	30	0.96	0.9904	1	0.9952	0	0
Escherichia coli	K-12 substr. MG1655	4641653	300	312540	309444	3096	1	1 (123456789)	GEM + Kraken2 (RefSeq)	3126	3096	99.04	30	0.96	0.9904	1	0.9952	0	0
Escherichia coli	K-12 substr. MG1655	4641653	300	312540	309444	3096	1	1 (123456789)	GEM + Novoalign	3126	3096	99.04	30	0.96	0.9904	1	0.9952	0	0
Escherichia coli	K-12 substr. MG1655	4641653	300	312540	309444	3096	1	1 (123456789)	GEM + SNAP	3126	3096	99.04	30	0.96	0.9904	1	0.9952	0	0
Escherichia coli	K-12 substr. MG1655	4641653	300	312540	309444	3096	1	1 (123456789)	GEM + minimap2	3143	3096	98.5	47	1.5	0.985	1	0.9924	0	0
Escherichia coli	K-12 substr. MG1655	4641653	300	312540	309444	3096	1	1 (123456789)	HISAT2 + BWA-mem	3143	3096	98.5	47	1.5	0.985	1	0.9924	0	0
Escherichia coli	K-12 substr. MG1655	4641653	300	312540	309444	3096	1	1 (123456789)	HISAT2 + Bowtie2	3096	3096	100	0	0	1	1	1	0	0
Escherichia coli	K-12 substr. MG1655	4641653	300	312540	309444	3096	1	1 (123456789)	HISAT2 + Centrifuge (RefSeq)	2966	2966	100	0	0	1	0.958	0.9785	2.1	130
Escherichia coli	K-12 substr. MG1655	4641653	300	312540	309444	3096	1	1 (123456789)	HISAT2 + GEM	3126	3096	99.04	30	0.96	0.9904	1	0.9952	0	0
Escherichia coli	K-12 substr. MG1655	4641653	300	312540	309444	3096	1	1 (123456789)	HISAT2 + Kraken2 (RefSeq)	2966	2966	100	0	0	1	0.958	0.9785	2.1	130
Escherichia coli	K-12 substr. MG1655	4641653	300	312540	309444	3096	1	1 (123456789)	HISAT2 + Novoalign	3084	3084	100	0	0	1	0.9961	0.998	0.19	12
Escherichia coli	K-12 substr. MG1655	4641653	300	312540	309444	3096	1	1 (123456789)	HISAT2 + SNAP	3095	3095	100	0	0	1	0.9997	0.9998	0.02	1
Escherichia coli	K-12 substr. MG1655	4641653	300	312540	309444	3096	1	1 (123456789)	HISAT2 + minimap2	3130	3096	98.91	34	1.09	0.9891	1	0.9945	0	0
Escherichia coli	K-12 substr. MG1655	4641653	300	312540	309444	3096	1	1 (123456789)	Kraken2 (RefSeq) + BWA-mem	3143	3096	98.5	47	1.5	0.985	1	0.9924	0	0
Escherichia coli	K-12 substr. MG1655	4641653	300	312540	309444	3096	1	1 (123456789)	Kraken2 (RefSeq) + Bowtie2	3096	3096	100	0	0	1	1	1	0	0
Escherichia coli	K-12 substr. MG1655	4641653	300	312540	309444	3096	1	1 (123456789)	Kraken2 (RefSeq) + Centrifuge (RefSeq)	3096	3096	100	0	0	1	1	1	0	0
Escherichia coli	K-12 substr. MG1655	4641653	300	312540	309444	3096	1	1 (123456789)	Kraken2 (RefSeq) + GEM	3126	3096	99.04	30	0.96	0.9904	1	0.9952	0	0
Escherichia coli	K-12 substr. MG1655	4641653	300	312540	309444	3096	1	1 (123456789)	Kraken2 (RefSeq) + HISAT2	3096	3096	100	0	0	1	1	1	0	0
Escherichia coli	K-12 substr. MG1655	4641653	300	312540	309444	3096	1	1 (123456789)	Kraken2 (RefSeq) + Novoalign	3096	3096	100	0	0	1	1	1	0	0
Escherichia coli	K-12 substr. MG1655	4641653	300	312540	309444	3096	1	1 (123456789)	Kraken2 (RefSeq) + SNAP	3096	3096	100	0	0	1	1	1	0	0
Escherichia coli	K-12 substr. MG1655	4641653	300	312540	309444	3096	1	1 (123456789)	Kraken2 (RefSeq) + minimap2	3130	3096	98.91	34	1.09	0.9891	1	0.9945	0	0
Escherichia coli	K-12 substr. MG1655	4641653	300	312540	309444	3096	1	1 (123456789)	Novoalign + BWA-mem	3143	3096	98.5	47	1.5	0.985	1	0.9924	0	0
Escherichia coli	K-12 substr. MG1655	4641653	300	312540	309444	3096	1	1 (123456789)	Novoalign + Bowtie2	3096	3096	100	0	0	1	1	1	0	0
Escherichia coli	K-12 substr. MG1655	4641653	300	312540	309444	3096	1	1 (123456789)	Novoalign + Centrifuge (RefSeq)	3096	3096	100	0	0	1	1	1	0	0
Escherichia coli	K-12 substr. MG1655	4641653	300	312540	309444	3096	1	1 (123456789)	Novoalign + GEM	3126	3096	99.04	30	0.96	0.9904	1	0.9952	0	0
Escherichia coli	K-12 substr. MG1655	4641653	300	312540	309444	3096	1	1 (123456789)	Novoalign + HISAT2	3084	3084	100	0	0	1	0.9961	0.998	0.19	12
Escherichia coli	K-12 substr. MG1655	4641653	300	312540	309444	3096	1	1 (123456789)	Novoalign + Kraken2 (RefSeq)	3096	3096	100	0	0	1	1	1	0	0
Escherichia coli	K-12 substr. MG1655	4641653	300	312540	309444	3096	1	1 (123456789)	Novoalign + SNAP	3095	3095	100	0	0	1	0.9997	0.9998	0.02	1
Escherichia coli	K-12 substr. MG1655	4641653	300	312540	309444	3096	1	1 (123456789)	Novoalign + minimap2	3130	3096	98.91	34	1.09	0.9891	1	0.9945	0	0
Escherichia coli	K-12 substr. MG1655	4641653	300	312540	309444	3096	1	1 (123456789)	SNAP + BWA-mem	3143	3096	98.5	47	1.5	0.985	1	0.9924	0	0
Escherichia coli	K-12 substr. MG1655	4641653	300	312540	309444	3096	1	1 (123456789)	SNAP + Bowtie2	3096	3096	100	0	0	1	1	1	0	0
Escherichia coli	K-12 substr. MG1655	4641653	300	312540	309444	3096	1	1 (123456789)	SNAP + Centrifuge (RefSeq)	3094	3094	100	0	0	1	0.9994	0.9997	0.03	2
Escherichia coli	K-12 substr. MG1655	4641653	300	312540	309444	3096	1	1 (123456789)	SNAP + GEM	3126	3096	99.04	30	0.96	0.9904	1	0.9952	0	0
Escherichia coli	K-12 substr. MG1655	4641653	300	312540	309444	3096	1	1 (123456789)	SNAP + HISAT2	3095	3095	100	0	0	1	0.9997	0.9998	0.02	1
Escherichia coli	K-12 substr. MG1655	4641653	300	312540	309444	3096	1	1 (123456789)	SNAP + Kraken2 (RefSeq)	3094	3094	100	0	0	1	0.9994	0.9997	0.03	2
Escherichia coli	K-12 substr. MG1655	4641653	300	312540	309444	3096	1	1 (123456789)	SNAP + Novoalign	3095	3095	100	0	0	1	0.9997	0.9998	0.02	1
Escherichia coli	K-12 substr. MG1655	4641653	300	312540	309444	3096	1	1 (123456789)	SNAP + minimap2	3130	3096	98.91	34	1.09	0.9891	1	0.9945	0	0
Escherichia coli	K-12 substr. MG1655	4641653	300	312540	309444	3096	1	1 (123456789)	minimap2 + BWA-mem	3156	3096	98.1	60	1.9	0.981	1	0.9904	0	0
Escherichia coli	K-12 substr. MG1655	4641653	300	312540	309444	3096	1	1 (123456789)	minimap2 + Bowtie2	3130	3096	98.91	34	1.09	0.9891	1	0.9945	0	0
Escherichia coli	K-12 substr. MG1655	4641653	300	312540	309444	3096	1	1 (123456789)	minimap2 + Centrifuge (RefSeq)	3130	3096	98.91	34	1.09	0.9891	1	0.9945	0	0
Escherichia coli	K-12 substr. MG1655	4641653	300	312540	309444	3096	1	1 (123456789)	minimap2 + GEM	3143	3096	98.5	47	1.5	0.985	1	0.9924	0	0
Escherichia coli	K-12 substr. MG1655	4641653	300	312540	309444	3096	1	1 (123456789)	minimap2 + HISAT2	3130	3096	98.91	34	1.09	0.9891	1	0.9945	0	0
Escherichia coli	K-12 substr. MG1655	4641653	300	312540	309444	3096	1	1 (123456789)	minimap2 + Kraken2 (RefSeq)	3130	3096	98.91	34	1.09	0.9891	1	0.9945	0	0
Escherichia coli	K-12 substr. MG1655	4641653	300	312540	309444	3096	1	1 (123456789)	minimap2 + Novoalign	3130	3096	98.91	34	1.09	0.9891	1	0.9945	0	0
Escherichia coli	K-12 substr. MG1655	4641653	300	312540	309444	3096	1	1 (123456789)	minimap2 + SNAP	3130	3096	98.91	34	1.09	0.9891	1	0.9945	0	0
Escherichia coli	K-12 substr. MG1655	4641653	300	312540	309444	3096	1	2 (234567891)	BWA-mem + Bowtie2	3137	3096	98.69	41	1.31	0.9869	1	0.9934	0	0
Escherichia coli	K-12 substr. MG1655	4641653	300	312540	309444	3096	1	2 (234567891)	BWA-mem + Centrifuge (RefSeq)	3137	3096	98.69	41	1.31	0.9869	1	0.9934	0	0
Escherichia coli	K-12 substr. MG1655	4641653	300	312540	309444	3096	1	2 (234567891)	BWA-mem + GEM	3147	3096	98.38	51	1.62	0.9838	1	0.9918	0	0
Escherichia coli	K-12 substr. MG1655	4641653	300	312540	309444	3096	1	2 (234567891)	BWA-mem + HISAT2	3137	3096	98.69	41	1.31	0.9869	1	0.9934	0	0
Escherichia coli	K-12 substr. MG1655	4641653	300	312540	309444	3096	1	2 (234567891)	BWA-mem + Kraken2 (RefSeq)	3137	3096	98.69	41	1.31	0.9869	1	0.9934	0	0
Escherichia coli	K-12 substr. MG1655	4641653	300	312540	309444	3096	1	2 (234567891)	BWA-mem + Novoalign	3137	3096	98.69	41	1.31	0.9869	1	0.9934	0	0
Escherichia coli	K-12 substr. MG1655	4641653	300	312540	309444	3096	1	2 (234567891)	BWA-mem + SNAP	3137	3096	98.69	41	1.31	0.9869	1	0.9934	0	0
Escherichia coli	K-12 substr. MG1655	4641653	300	312540	309444	3096	1	2 (234567891)	BWA-mem + minimap2	3154	3096	98.16	58	1.84	0.9816	1	0.9907	0	0
Escherichia coli	K-12 substr. MG1655	4641653	300	312540	309444	3096	1	2 (234567891)	Bowtie2 + BWA-mem	3137	3096	98.69	41	1.31	0.9869	1	0.9934	0	0
Escherichia coli	K-12 substr. MG1655	4641653	300	312540	309444	3096	1	2 (234567891)	Bowtie2 + Centrifuge (RefSeq)	3094	3094	100	0	0	1	0.9994	0.9997	0.03	2
Escherichia coli	K-12 substr. MG1655	4641653	300	312540	309444	3096	1	2 (234567891)	Bowtie2 + GEM	3124	3096	99.1	28	0.9	0.991	1	0.9955	0	0
Escherichia coli	K-12 substr. MG1655	4641653	300	312540	309444	3096	1	2 (234567891)	Bowtie2 + HISAT2	3096	3096	100	0	0	1	1	1	0	0
Escherichia coli	K-12 substr. MG1655	4641653	300	312540	309444	3096	1	2 (234567891)	Bowtie2 + Kraken2 (RefSeq)	3094	3094	100	0	0	1	0.9994	0.9997	0.03	2
Escherichia coli	K-12 substr. MG1655	4641653	300	312540	309444	3096	1	2 (234567891)	Bowtie2 + Novoalign	3096	3096	100	0	0	1	1	1	0	0
Escherichia coli	K-12 substr. MG1655	4641653	300	312540	309444	3096	1	2 (234567891)	Bowtie2 + SNAP	3095	3095	100	0	0	1	0.9997	0.9998	0.02	1
Escherichia coli	K-12 substr. MG1655	4641653	300	312540	309444	3096	1	2 (234567891)	Bowtie2 + minimap2	3138	3096	98.66	42	1.34	0.9866	1	0.9933	0	0
Escherichia coli	K-12 substr. MG1655	4641653	300	312540	309444	3096	1	2 (234567891)	Centrifuge (RefSeq) + BWA-mem	3137	3096	98.69	41	1.31	0.9869	1	0.9934	0	0
Escherichia coli	K-12 substr. MG1655	4641653	300	312540	309444	3096	1	2 (234567891)	Centrifuge (RefSeq) + Bowtie2	3096	3096	100	0	0	1	1	1	0	0
Escherichia coli	K-12 substr. MG1655	4641653	300	312540	309444	3096	1	2 (234567891)	Centrifuge (RefSeq) + GEM	3124	3096	99.1	28	0.9	0.991	1	0.9955	0	0
Escherichia coli	K-12 substr. MG1655	4641653	300	312540	309444	3096	1	2 (234567891)	Centrifuge (RefSeq) + HISAT2	3096	3096	100	0	0	1	1	1	0	0
Escherichia coli	K-12 substr. MG1655	4641653	300	312540	309444	3096	1	2 (234567891)	Centrifuge (RefSeq) + Kraken2 (RefSeq)	3096	3096	100	0	0	1	1	1	0	0
Escherichia coli	K-12 substr. MG1655	4641653	300	312540	309444	3096	1	2 (234567891)	Centrifuge (RefSeq) + Novoalign	3096	3096	100	0	0	1	1	1	0	0
Escherichia coli	K-12 substr. MG1655	4641653	300	312540	309444	3096	1	2 (234567891)	Centrifuge (RefSeq) + SNAP	3096	3096	100	0	0	1	1	1	0	0
Escherichia coli	K-12 substr. MG1655	4641653	300	312540	309444	3096	1	2 (234567891)	Centrifuge (RefSeq) + minimap2	3138	3096	98.66	42	1.34	0.9866	1	0.9933	0	0
Escherichia coli	K-12 substr. MG1655	4641653	300	312540	309444	3096	1	2 (234567891)	GEM + BWA-mem	3147	3096	98.38	51	1.62	0.9838	1	0.9918	0	0
Escherichia coli	K-12 substr. MG1655	4641653	300	312540	309444	3096	1	2 (234567891)	GEM + Bowtie2	3124	3096	99.1	28	0.9	0.991	1	0.9955	0	0
Escherichia coli	K-12 substr. MG1655	4641653	300	312540	309444	3096	1	2 (234567891)	GEM + Centrifuge (RefSeq)	3124	3096	99.1	28	0.9	0.991	1	0.9955	0	0
Escherichia coli	K-12 substr. MG1655	4641653	300	312540	309444	3096	1	2 (234567891)	GEM + HISAT2	3124	3096	99.1	28	0.9	0.991	1	0.9955	0	0
Escherichia coli	K-12 substr. MG1655	4641653	300	312540	309444	3096	1	2 (234567891)	GEM + Kraken2 (RefSeq)	3124	3096	99.1	28	0.9	0.991	1	0.9955	0	0
Escherichia coli	K-12 substr. MG1655	4641653	300	312540	309444	3096	1	2 (234567891)	GEM + Novoalign	3124	3096	99.1	28	0.9	0.991	1	0.9955	0	0
Escherichia coli	K-12 substr. MG1655	4641653	300	312540	309444	3096	1	2 (234567891)	GEM + SNAP	3124	3096	99.1	28	0.9	0.991	1	0.9955	0	0
Escherichia coli	K-12 substr. MG1655	4641653	300	312540	309444	3096	1	2 (234567891)	GEM + minimap2	3148	3096	98.35	52	1.65	0.9835	1	0.9917	0	0
Escherichia coli	K-12 substr. MG1655	4641653	300	312540	309444	3096	1	2 (234567891)	HISAT2 + BWA-mem	3137	3096	98.69	41	1.31	0.9869	1	0.9934	0	0
Escherichia coli	K-12 substr. MG1655	4641653	300	312540	309444	3096	1	2 (234567891)	HISAT2 + Bowtie2	3096	3096	100	0	0	1	1	1	0	0
Escherichia coli	K-12 substr. MG1655	4641653	300	312540	309444	3096	1	2 (234567891)	HISAT2 + Centrifuge (RefSeq)	2956	2956	100	0	0	1	0.9548	0.9769	2.26	140
Escherichia coli	K-12 substr. MG1655	4641653	300	312540	309444	3096	1	2 (234567891)	HISAT2 + GEM	3124	3096	99.1	28	0.9	0.991	1	0.9955	0	0
Escherichia coli	K-12 substr. MG1655	4641653	300	312540	309444	3096	1	2 (234567891)	HISAT2 + Kraken2 (RefSeq)	2956	2956	100	0	0	1	0.9548	0.9769	2.26	140
Escherichia coli	K-12 substr. MG1655	4641653	300	312540	309444	3096	1	2 (234567891)	HISAT2 + Novoalign	3088	3088	100	0	0	1	0.9974	0.9987	0.13	8
Escherichia coli	K-12 substr. MG1655	4641653	300	312540	309444	3096	1	2 (234567891)	HISAT2 + SNAP	3095	3095	100	0	0	1	0.9997	0.9998	0.02	1
Escherichia coli	K-12 substr. MG1655	4641653	300	312540	309444	3096	1	2 (234567891)	HISAT2 + minimap2	3138	3096	98.66	42	1.34	0.9866	1	0.9933	0	0
Escherichia coli	K-12 substr. MG1655	4641653	300	312540	309444	3096	1	2 (234567891)	Kraken2 (RefSeq) + BWA-mem	3137	3096	98.69	41	1.31	0.9869	1	0.9934	0	0
Escherichia coli	K-12 substr. MG1655	4641653	300	312540	309444	3096	1	2 (234567891)	Kraken2 (RefSeq) + Bowtie2	3096	3096	100	0	0	1	1	1	0	0
Escherichia coli	K-12 substr. MG1655	4641653	300	312540	309444	3096	1	2 (234567891)	Kraken2 (RefSeq) + Centrifuge (RefSeq)	3096	3096	100	0	0	1	1	1	0	0
Escherichia coli	K-12 substr. MG1655	4641653	300	312540	309444	3096	1	2 (234567891)	Kraken2 (RefSeq) + GEM	3124	3096	99.1	28	0.9	0.991	1	0.9955	0	0
Escherichia coli	K-12 substr. MG1655	4641653	300	312540	309444	3096	1	2 (234567891)	Kraken2 (RefSeq) + HISAT2	3096	3096	100	0	0	1	1	1	0	0
Escherichia coli	K-12 substr. MG1655	4641653	300	312540	309444	3096	1	2 (234567891)	Kraken2 (RefSeq) + Novoalign	3096	3096	100	0	0	1	1	1	0	0
Escherichia coli	K-12 substr. MG1655	4641653	300	312540	309444	3096	1	2 (234567891)	Kraken2 (RefSeq) + SNAP	3096	3096	100	0	0	1	1	1	0	0
Escherichia coli	K-12 substr. MG1655	4641653	300	312540	309444	3096	1	2 (234567891)	Kraken2 (RefSeq) + minimap2	3138	3096	98.66	42	1.34	0.9866	1	0.9933	0	0
Escherichia coli	K-12 substr. MG1655	4641653	300	312540	309444	3096	1	2 (234567891)	Novoalign + BWA-mem	3137	3096	98.69	41	1.31	0.9869	1	0.9934	0	0
Escherichia coli	K-12 substr. MG1655	4641653	300	312540	309444	3096	1	2 (234567891)	Novoalign + Bowtie2	3096	3096	100	0	0	1	1	1	0	0
Escherichia coli	K-12 substr. MG1655	4641653	300	312540	309444	3096	1	2 (234567891)	Novoalign + Centrifuge (RefSeq)	3096	3096	100	0	0	1	1	1	0	0
Escherichia coli	K-12 substr. MG1655	4641653	300	312540	309444	3096	1	2 (234567891)	Novoalign + GEM	3124	3096	99.1	28	0.9	0.991	1	0.9955	0	0
Escherichia coli	K-12 substr. MG1655	4641653	300	312540	309444	3096	1	2 (234567891)	Novoalign + HISAT2	3088	3088	100	0	0	1	0.9974	0.9987	0.13	8
Escherichia coli	K-12 substr. MG1655	4641653	300	312540	309444	3096	1	2 (234567891)	Novoalign + Kraken2 (RefSeq)	3096	3096	100	0	0	1	1	1	0	0
Escherichia coli	K-12 substr. MG1655	4641653	300	312540	309444	3096	1	2 (234567891)	Novoalign + SNAP	3096	3096	100	0	0	1	1	1	0	0
Escherichia coli	K-12 substr. MG1655	4641653	300	312540	309444	3096	1	2 (234567891)	Novoalign + minimap2	3138	3096	98.66	42	1.34	0.9866	1	0.9933	0	0
Escherichia coli	K-12 substr. MG1655	4641653	300	312540	309444	3096	1	2 (234567891)	SNAP + BWA-mem	3137	3096	98.69	41	1.31	0.9869	1	0.9934	0	0
Escherichia coli	K-12 substr. MG1655	4641653	300	312540	309444	3096	1	2 (234567891)	SNAP + Bowtie2	3095	3095	100	0	0	1	0.9997	0.9998	0.02	1
Escherichia coli	K-12 substr. MG1655	4641653	300	312540	309444	3096	1	2 (234567891)	SNAP + Centrifuge (RefSeq)	3092	3092	100	0	0	1	0.9987	0.9993	0.06	4
Escherichia coli	K-12 substr. MG1655	4641653	300	312540	309444	3096	1	2 (234567891)	SNAP + GEM	3124	3096	99.1	28	0.9	0.991	1	0.9955	0	0
Escherichia coli	K-12 substr. MG1655	4641653	300	312540	309444	3096	1	2 (234567891)	SNAP + HISAT2	3095	3095	100	0	0	1	0.9997	0.9998	0.02	1
Escherichia coli	K-12 substr. MG1655	4641653	300	312540	309444	3096	1	2 (234567891)	SNAP + Kraken2 (RefSeq)	3092	3092	100	0	0	1	0.9987	0.9993	0.06	4
Escherichia coli	K-12 substr. MG1655	4641653	300	312540	309444	3096	1	2 (234567891)	SNAP + Novoalign	3096	3096	100	0	0	1	1	1	0	0
Escherichia coli	K-12 substr. MG1655	4641653	300	312540	309444	3096	1	2 (234567891)	SNAP + minimap2	3138	3096	98.66	42	1.34	0.9866	1	0.9933	0	0
Escherichia coli	K-12 substr. MG1655	4641653	300	312540	309444	3096	1	2 (234567891)	minimap2 + BWA-mem	3154	3096	98.16	58	1.84	0.9816	1	0.9907	0	0
Escherichia coli	K-12 substr. MG1655	4641653	300	312540	309444	3096	1	2 (234567891)	minimap2 + Bowtie2	3138	3096	98.66	42	1.34	0.9866	1	0.9933	0	0
Escherichia coli	K-12 substr. MG1655	4641653	300	312540	309444	3096	1	2 (234567891)	minimap2 + Centrifuge (RefSeq)	3138	3096	98.66	42	1.34	0.9866	1	0.9933	0	0
Escherichia coli	K-12 substr. MG1655	4641653	300	312540	309444	3096	1	2 (234567891)	minimap2 + GEM	3148	3096	98.35	52	1.65	0.9835	1	0.9917	0	0
Escherichia coli	K-12 substr. MG1655	4641653	300	312540	309444	3096	1	2 (234567891)	minimap2 + HISAT2	3138	3096	98.66	42	1.34	0.9866	1	0.9933	0	0
Escherichia coli	K-12 substr. MG1655	4641653	300	312540	309444	3096	1	2 (234567891)	minimap2 + Kraken2 (RefSeq)	3138	3096	98.66	42	1.34	0.9866	1	0.9933	0	0
Escherichia coli	K-12 substr. MG1655	4641653	300	312540	309444	3096	1	2 (234567891)	minimap2 + Novoalign	3138	3096	98.66	42	1.34	0.9866	1	0.9933	0	0
Escherichia coli	K-12 substr. MG1655	4641653	300	312540	309444	3096	1	2 (234567891)	minimap2 + SNAP	3138	3096	98.66	42	1.34	0.9866	1	0.9933	0	0
Escherichia coli	K-12 substr. MG1655	4641653	300	312540	309444	3096	1	3 (345678912)	BWA-mem + Bowtie2	3144	3096	98.47	48	1.53	0.9847	1	0.9923	0	0
Escherichia coli	K-12 substr. MG1655	4641653	300	312540	309444	3096	1	3 (345678912)	BWA-mem + Centrifuge (RefSeq)	3144	3096	98.47	48	1.53	0.9847	1	0.9923	0	0
Escherichia coli	K-12 substr. MG1655	4641653	300	312540	309444	3096	1	3 (345678912)	BWA-mem + GEM	3156	3096	98.1	60	1.9	0.981	1	0.9904	0	0
Escherichia coli	K-12 substr. MG1655	4641653	300	312540	309444	3096	1	3 (345678912)	BWA-mem + HISAT2	3144	3096	98.47	48	1.53	0.9847	1	0.9923	0	0
Escherichia coli	K-12 substr. MG1655	4641653	300	312540	309444	3096	1	3 (345678912)	BWA-mem + Kraken2 (RefSeq)	3144	3096	98.47	48	1.53	0.9847	1	0.9923	0	0
Escherichia coli	K-12 substr. MG1655	4641653	300	312540	309444	3096	1	3 (345678912)	BWA-mem + Novoalign	3144	3096	98.47	48	1.53	0.9847	1	0.9923	0	0
Escherichia coli	K-12 substr. MG1655	4641653	300	312540	309444	3096	1	3 (345678912)	BWA-mem + SNAP	3144	3096	98.47	48	1.53	0.9847	1	0.9923	0	0
Escherichia coli	K-12 substr. MG1655	4641653	300	312540	309444	3096	1	3 (345678912)	BWA-mem + minimap2	3154	3096	98.16	58	1.84	0.9816	1	0.9907	0	0
Escherichia coli	K-12 substr. MG1655	4641653	300	312540	309444	3096	1	3 (345678912)	Bowtie2 + BWA-mem	3144	3096	98.47	48	1.53	0.9847	1	0.9923	0	0
Escherichia coli	K-12 substr. MG1655	4641653	300	312540	309444	3096	1	3 (345678912)	Bowtie2 + Centrifuge (RefSeq)	3095	3095	100	0	0	1	0.9997	0.9998	0.02	1
Escherichia coli	K-12 substr. MG1655	4641653	300	312540	309444	3096	1	3 (345678912)	Bowtie2 + GEM	3134	3096	98.79	38	1.21	0.9879	1	0.9939	0	0
Escherichia coli	K-12 substr. MG1655	4641653	300	312540	309444	3096	1	3 (345678912)	Bowtie2 + HISAT2	3096	3096	100	0	0	1	1	1	0	0
Escherichia coli	K-12 substr. MG1655	4641653	300	312540	309444	3096	1	3 (345678912)	Bowtie2 + Kraken2 (RefSeq)	3095	3095	100	0	0	1	0.9997	0.9998	0.02	1
Escherichia coli	K-12 substr. MG1655	4641653	300	312540	309444	3096	1	3 (345678912)	Bowtie2 + Novoalign	3096	3096	100	0	0	1	1	1	0	0
Escherichia coli	K-12 substr. MG1655	4641653	300	312540	309444	3096	1	3 (345678912)	Bowtie2 + SNAP	3096	3096	100	0	0	1	1	1	0	0
Escherichia coli	K-12 substr. MG1655	4641653	300	312540	309444	3096	1	3 (345678912)	Bowtie2 + minimap2	3137	3096	98.69	41	1.31	0.9869	1	0.9934	0	0
Escherichia coli	K-12 substr. MG1655	4641653	300	312540	309444	3096	1	3 (345678912)	Centrifuge (RefSeq) + BWA-mem	3144	3096	98.47	48	1.53	0.9847	1	0.9923	0	0
Escherichia coli	K-12 substr. MG1655	4641653	300	312540	309444	3096	1	3 (345678912)	Centrifuge (RefSeq) + Bowtie2	3096	3096	100	0	0	1	1	1	0	0
Escherichia coli	K-12 substr. MG1655	4641653	300	312540	309444	3096	1	3 (345678912)	Centrifuge (RefSeq) + GEM	3134	3096	98.79	38	1.21	0.9879	1	0.9939	0	0
Escherichia coli	K-12 substr. MG1655	4641653	300	312540	309444	3096	1	3 (345678912)	Centrifuge (RefSeq) + HISAT2	3096	3096	100	0	0	1	1	1	0	0
Escherichia coli	K-12 substr. MG1655	4641653	300	312540	309444	3096	1	3 (345678912)	Centrifuge (RefSeq) + Kraken2 (RefSeq)	3096	3096	100	0	0	1	1	1	0	0
Escherichia coli	K-12 substr. MG1655	4641653	300	312540	309444	3096	1	3 (345678912)	Centrifuge (RefSeq) + Novoalign	3096	3096	100	0	0	1	1	1	0	0
Escherichia coli	K-12 substr. MG1655	4641653	300	312540	309444	3096	1	3 (345678912)	Centrifuge (RefSeq) + SNAP	3096	3096	100	0	0	1	1	1	0	0
Escherichia coli	K-12 substr. MG1655	4641653	300	312540	309444	3096	1	3 (345678912)	Centrifuge (RefSeq) + minimap2	3137	3096	98.69	41	1.31	0.9869	1	0.9934	0	0
Escherichia coli	K-12 substr. MG1655	4641653	300	312540	309444	3096	1	3 (345678912)	GEM + BWA-mem	3156	3096	98.1	60	1.9	0.981	1	0.9904	0	0
Escherichia coli	K-12 substr. MG1655	4641653	300	312540	309444	3096	1	3 (345678912)	GEM + Bowtie2	3134	3096	98.79	38	1.21	0.9879	1	0.9939	0	0
Escherichia coli	K-12 substr. MG1655	4641653	300	312540	309444	3096	1	3 (345678912)	GEM + Centrifuge (RefSeq)	3134	3096	98.79	38	1.21	0.9879	1	0.9939	0	0
Escherichia coli	K-12 substr. MG1655	4641653	300	312540	309444	3096	1	3 (345678912)	GEM + HISAT2	3132	3094	98.79	38	1.21	0.9879	0.9994	0.9936	0.03	2
Escherichia coli	K-12 substr. MG1655	4641653	300	312540	309444	3096	1	3 (345678912)	GEM + Kraken2 (RefSeq)	3134	3096	98.79	38	1.21	0.9879	1	0.9939	0	0
Escherichia coli	K-12 substr. MG1655	4641653	300	312540	309444	3096	1	3 (345678912)	GEM + Novoalign	3130	3092	98.79	38	1.21	0.9879	0.9987	0.9933	0.06	4
Escherichia coli	K-12 substr. MG1655	4641653	300	312540	309444	3096	1	3 (345678912)	GEM + SNAP	3134	3096	98.79	38	1.21	0.9879	1	0.9939	0	0
Escherichia coli	K-12 substr. MG1655	4641653	300	312540	309444	3096	1	3 (345678912)	GEM + minimap2	3150	3096	98.29	54	1.71	0.9829	1	0.9914	0	0
Escherichia coli	K-12 substr. MG1655	4641653	300	312540	309444	3096	1	3 (345678912)	HISAT2 + BWA-mem	3144	3096	98.47	48	1.53	0.9847	1	0.9923	0	0
Escherichia coli	K-12 substr. MG1655	4641653	300	312540	309444	3096	1	3 (345678912)	HISAT2 + Bowtie2	3096	3096	100	0	0	1	1	1	0	0
Escherichia coli	K-12 substr. MG1655	4641653	300	312540	309444	3096	1	3 (345678912)	HISAT2 + Centrifuge (RefSeq)	2975	2975	100	0	0	1	0.9609	0.9801	1.95	121
Escherichia coli	K-12 substr. MG1655	4641653	300	312540	309444	3096	1	3 (345678912)	HISAT2 + GEM	3132	3094	98.79	38	1.21	0.9879	0.9994	0.9936	0.03	2
Escherichia coli	K-12 substr. MG1655	4641653	300	312540	309444	3096	1	3 (345678912)	HISAT2 + Kraken2 (RefSeq)	2975	2975	100	0	0	1	0.9609	0.9801	1.95	121
Escherichia coli	K-12 substr. MG1655	4641653	300	312540	309444	3096	1	3 (345678912)	HISAT2 + Novoalign	3087	3087	100	0	0	1	0.9971	0.9985	0.15	9
Escherichia coli	K-12 substr. MG1655	4641653	300	312540	309444	3096	1	3 (345678912)	HISAT2 + SNAP	3096	3096	100	0	0	1	1	1	0	0
Escherichia coli	K-12 substr. MG1655	4641653	300	312540	309444	3096	1	3 (345678912)	HISAT2 + minimap2	3137	3096	98.69	41	1.31	0.9869	1	0.9934	0	0
Escherichia coli	K-12 substr. MG1655	4641653	300	312540	309444	3096	1	3 (345678912)	Kraken2 (RefSeq) + BWA-mem	3144	3096	98.47	48	1.53	0.9847	1	0.9923	0	0
Escherichia coli	K-12 substr. MG1655	4641653	300	312540	309444	3096	1	3 (345678912)	Kraken2 (RefSeq) + Bowtie2	3096	3096	100	0	0	1	1	1	0	0
Escherichia coli	K-12 substr. MG1655	4641653	300	312540	309444	3096	1	3 (345678912)	Kraken2 (RefSeq) + Centrifuge (RefSeq)	3096	3096	100	0	0	1	1	1	0	0
Escherichia coli	K-12 substr. MG1655	4641653	300	312540	309444	3096	1	3 (345678912)	Kraken2 (RefSeq) + GEM	3134	3096	98.79	38	1.21	0.9879	1	0.9939	0	0
Escherichia coli	K-12 substr. MG1655	4641653	300	312540	309444	3096	1	3 (345678912)	Kraken2 (RefSeq) + HISAT2	3096	3096	100	0	0	1	1	1	0	0
Escherichia coli	K-12 substr. MG1655	4641653	300	312540	309444	3096	1	3 (345678912)	Kraken2 (RefSeq) + Novoalign	3096	3096	100	0	0	1	1	1	0	0
Escherichia coli	K-12 substr. MG1655	4641653	300	312540	309444	3096	1	3 (345678912)	Kraken2 (RefSeq) + SNAP	3096	3096	100	0	0	1	1	1	0	0
Escherichia coli	K-12 substr. MG1655	4641653	300	312540	309444	3096	1	3 (345678912)	Kraken2 (RefSeq) + minimap2	3137	3096	98.69	41	1.31	0.9869	1	0.9934	0	0
Escherichia coli	K-12 substr. MG1655	4641653	300	312540	309444	3096	1	3 (345678912)	Novoalign + BWA-mem	3144	3096	98.47	48	1.53	0.9847	1	0.9923	0	0
Escherichia coli	K-12 substr. MG1655	4641653	300	312540	309444	3096	1	3 (345678912)	Novoalign + Bowtie2	3096	3096	100	0	0	1	1	1	0	0
Escherichia coli	K-12 substr. MG1655	4641653	300	312540	309444	3096	1	3 (345678912)	Novoalign + Centrifuge (RefSeq)	3096	3096	100	0	0	1	1	1	0	0
Escherichia coli	K-12 substr. MG1655	4641653	300	312540	309444	3096	1	3 (345678912)	Novoalign + GEM	3130	3092	98.79	38	1.21	0.9879	0.9987	0.9933	0.06	4
Escherichia coli	K-12 substr. MG1655	4641653	300	312540	309444	3096	1	3 (345678912)	Novoalign + HISAT2	3087	3087	100	0	0	1	0.9971	0.9985	0.15	9
Escherichia coli	K-12 substr. MG1655	4641653	300	312540	309444	3096	1	3 (345678912)	Novoalign + Kraken2 (RefSeq)	3096	3096	100	0	0	1	1	1	0	0
Escherichia coli	K-12 substr. MG1655	4641653	300	312540	309444	3096	1	3 (345678912)	Novoalign + SNAP	3095	3095	100	0	0	1	0.9997	0.9998	0.02	1
Escherichia coli	K-12 substr. MG1655	4641653	300	312540	309444	3096	1	3 (345678912)	Novoalign + minimap2	3137	3096	98.69	41	1.31	0.9869	1	0.9934	0	0
Escherichia coli	K-12 substr. MG1655	4641653	300	312540	309444	3096	1	3 (345678912)	SNAP + BWA-mem	3144	3096	98.47	48	1.53	0.9847	1	0.9923	0	0
Escherichia coli	K-12 substr. MG1655	4641653	300	312540	309444	3096	1	3 (345678912)	SNAP + Bowtie2	3096	3096	100	0	0	1	1	1	0	0
Escherichia coli	K-12 substr. MG1655	4641653	300	312540	309444	3096	1	3 (345678912)	SNAP + Centrifuge (RefSeq)	3091	3091	100	0	0	1	0.9984	0.9992	0.08	5
Escherichia coli	K-12 substr. MG1655	4641653	300	312540	309444	3096	1	3 (345678912)	SNAP + GEM	3134	3096	98.79	38	1.21	0.9879	1	0.9939	0	0
Escherichia coli	K-12 substr. MG1655	4641653	300	312540	309444	3096	1	3 (345678912)	SNAP + HISAT2	3096	3096	100	0	0	1	1	1	0	0
Escherichia coli	K-12 substr. MG1655	4641653	300	312540	309444	3096	1	3 (345678912)	SNAP + Kraken2 (RefSeq)	3091	3091	100	0	0	1	0.9984	0.9992	0.08	5
Escherichia coli	K-12 substr. MG1655	4641653	300	312540	309444	3096	1	3 (345678912)	SNAP + Novoalign	3095	3095	100	0	0	1	0.9997	0.9998	0.02	1
Escherichia coli	K-12 substr. MG1655	4641653	300	312540	309444	3096	1	3 (345678912)	SNAP + minimap2	3137	3096	98.69	41	1.31	0.9869	1	0.9934	0	0
Escherichia coli	K-12 substr. MG1655	4641653	300	312540	309444	3096	1	3 (345678912)	minimap2 + BWA-mem	3154	3096	98.16	58	1.84	0.9816	1	0.9907	0	0
Escherichia coli	K-12 substr. MG1655	4641653	300	312540	309444	3096	1	3 (345678912)	minimap2 + Bowtie2	3137	3096	98.69	41	1.31	0.9869	1	0.9934	0	0
Escherichia coli	K-12 substr. MG1655	4641653	300	312540	309444	3096	1	3 (345678912)	minimap2 + Centrifuge (RefSeq)	3137	3096	98.69	41	1.31	0.9869	1	0.9934	0	0
Escherichia coli	K-12 substr. MG1655	4641653	300	312540	309444	3096	1	3 (345678912)	minimap2 + GEM	3150	3096	98.29	54	1.71	0.9829	1	0.9914	0	0
Escherichia coli	K-12 substr. MG1655	4641653	300	312540	309444	3096	1	3 (345678912)	minimap2 + HISAT2	3137	3096	98.69	41	1.31	0.9869	1	0.9934	0	0
Escherichia coli	K-12 substr. MG1655	4641653	300	312540	309444	3096	1	3 (345678912)	minimap2 + Kraken2 (RefSeq)	3137	3096	98.69	41	1.31	0.9869	1	0.9934	0	0
Escherichia coli	K-12 substr. MG1655	4641653	300	312540	309444	3096	1	3 (345678912)	minimap2 + Novoalign	3137	3096	98.69	41	1.31	0.9869	1	0.9934	0	0
Escherichia coli	K-12 substr. MG1655	4641653	300	312540	309444	3096	1	3 (345678912)	minimap2 + SNAP	3137	3096	98.69	41	1.31	0.9869	1	0.9934	0	0
Escherichia coli	K-12 substr. MG1655	4641653	300	315634	309444	6190	2	1 (123456789)	BWA-mem + Bowtie2	6237	6190	99.25	47	0.75	0.9925	1	0.9962	0	0
Escherichia coli	K-12 substr. MG1655	4641653	300	315634	309444	6190	2	1 (123456789)	BWA-mem + Centrifuge (RefSeq)	6237	6190	99.25	47	0.75	0.9925	1	0.9962	0	0
Escherichia coli	K-12 substr. MG1655	4641653	300	315634	309444	6190	2	1 (123456789)	BWA-mem + GEM	6250	6190	99.04	60	0.96	0.9904	1	0.9952	0	0
Escherichia coli	K-12 substr. MG1655	4641653	300	315634	309444	6190	2	1 (123456789)	BWA-mem + HISAT2	6237	6190	99.25	47	0.75	0.9925	1	0.9962	0	0
Escherichia coli	K-12 substr. MG1655	4641653	300	315634	309444	6190	2	1 (123456789)	BWA-mem + Kraken2 (RefSeq)	6237	6190	99.25	47	0.75	0.9925	1	0.9962	0	0
Escherichia coli	K-12 substr. MG1655	4641653	300	315634	309444	6190	2	1 (123456789)	BWA-mem + Novoalign	6237	6190	99.25	47	0.75	0.9925	1	0.9962	0	0
Escherichia coli	K-12 substr. MG1655	4641653	300	315634	309444	6190	2	1 (123456789)	BWA-mem + SNAP	6237	6190	99.25	47	0.75	0.9925	1	0.9962	0	0
Escherichia coli	K-12 substr. MG1655	4641653	300	315634	309444	6190	2	1 (123456789)	BWA-mem + minimap2	6250	6190	99.04	60	0.96	0.9904	1	0.9952	0	0
Escherichia coli	K-12 substr. MG1655	4641653	300	315634	309444	6190	2	1 (123456789)	Bowtie2 + BWA-mem	6237	6190	99.25	47	0.75	0.9925	1	0.9962	0	0
Escherichia coli	K-12 substr. MG1655	4641653	300	315634	309444	6190	2	1 (123456789)	Bowtie2 + Centrifuge (RefSeq)	6188	6188	100	0	0	1	0.9997	0.9998	0.02	2
Escherichia coli	K-12 substr. MG1655	4641653	300	315634	309444	6190	2	1 (123456789)	Bowtie2 + GEM	6220	6190	99.52	30	0.48	0.9952	1	0.9976	0	0
Escherichia coli	K-12 substr. MG1655	4641653	300	315634	309444	6190	2	1 (123456789)	Bowtie2 + HISAT2	6190	6190	100	0	0	1	1	1	0	0
Escherichia coli	K-12 substr. MG1655	4641653	300	315634	309444	6190	2	1 (123456789)	Bowtie2 + Kraken2 (RefSeq)	6188	6188	100	0	0	1	0.9997	0.9998	0.02	2
Escherichia coli	K-12 substr. MG1655	4641653	300	315634	309444	6190	2	1 (123456789)	Bowtie2 + Novoalign	6190	6190	100	0	0	1	1	1	0	0
Escherichia coli	K-12 substr. MG1655	4641653	300	315634	309444	6190	2	1 (123456789)	Bowtie2 + SNAP	6190	6190	100	0	0	1	1	1	0	0
Escherichia coli	K-12 substr. MG1655	4641653	300	315634	309444	6190	2	1 (123456789)	Bowtie2 + minimap2	6224	6190	99.45	34	0.55	0.9945	1	0.9972	0	0
Escherichia coli	K-12 substr. MG1655	4641653	300	315634	309444	6190	2	1 (123456789)	Centrifuge (RefSeq) + BWA-mem	6237	6190	99.25	47	0.75	0.9925	1	0.9962	0	0
Escherichia coli	K-12 substr. MG1655	4641653	300	315634	309444	6190	2	1 (123456789)	Centrifuge (RefSeq) + Bowtie2	6190	6190	100	0	0	1	1	1	0	0
Escherichia coli	K-12 substr. MG1655	4641653	300	315634	309444	6190	2	1 (123456789)	Centrifuge (RefSeq) + GEM	6220	6190	99.52	30	0.48	0.9952	1	0.9976	0	0
Escherichia coli	K-12 substr. MG1655	4641653	300	315634	309444	6190	2	1 (123456789)	Centrifuge (RefSeq) + HISAT2	6190	6190	100	0	0	1	1	1	0	0
Escherichia coli	K-12 substr. MG1655	4641653	300	315634	309444	6190	2	1 (123456789)	Centrifuge (RefSeq) + Kraken2 (RefSeq)	6190	6190	100	0	0	1	1	1	0	0
Escherichia coli	K-12 substr. MG1655	4641653	300	315634	309444	6190	2	1 (123456789)	Centrifuge (RefSeq) + Novoalign	6190	6190	100	0	0	1	1	1	0	0
Escherichia coli	K-12 substr. MG1655	4641653	300	315634	309444	6190	2	1 (123456789)	Centrifuge (RefSeq) + SNAP	6190	6190	100	0	0	1	1	1	0	0
Escherichia coli	K-12 substr. MG1655	4641653	300	315634	309444	6190	2	1 (123456789)	Centrifuge (RefSeq) + minimap2	6224	6190	99.45	34	0.55	0.9945	1	0.9972	0	0
Escherichia coli	K-12 substr. MG1655	4641653	300	315634	309444	6190	2	1 (123456789)	GEM + BWA-mem	6250	6190	99.04	60	0.96	0.9904	1	0.9952	0	0
Escherichia coli	K-12 substr. MG1655	4641653	300	315634	309444	6190	2	1 (123456789)	GEM + Bowtie2	6220	6190	99.52	30	0.48	0.9952	1	0.9976	0	0
Escherichia coli	K-12 substr. MG1655	4641653	300	315634	309444	6190	2	1 (123456789)	GEM + Centrifuge (RefSeq)	6219	6189	99.52	30	0.48	0.9952	0.9998	0.9975	0.01	1
Escherichia coli	K-12 substr. MG1655	4641653	300	315634	309444	6190	2	1 (123456789)	GEM + HISAT2	6219	6189	99.52	30	0.48	0.9952	0.9998	0.9975	0.01	1
Escherichia coli	K-12 substr. MG1655	4641653	300	315634	309444	6190	2	1 (123456789)	GEM + Kraken2 (RefSeq)	6219	6189	99.52	30	0.48	0.9952	0.9998	0.9975	0.01	1
Escherichia coli	K-12 substr. MG1655	4641653	300	315634	309444	6190	2	1 (123456789)	GEM + Novoalign	6219	6189	99.52	30	0.48	0.9952	0.9998	0.9975	0.01	1
Escherichia coli	K-12 substr. MG1655	4641653	300	315634	309444	6190	2	1 (123456789)	GEM + SNAP	6220	6190	99.52	30	0.48	0.9952	1	0.9976	0	0
Escherichia coli	K-12 substr. MG1655	4641653	300	315634	309444	6190	2	1 (123456789)	GEM + minimap2	6237	6190	99.25	47	0.75	0.9925	1	0.9962	0	0
Escherichia coli	K-12 substr. MG1655	4641653	300	315634	309444	6190	2	1 (123456789)	HISAT2 + BWA-mem	6237	6190	99.25	47	0.75	0.9925	1	0.9962	0	0
Escherichia coli	K-12 substr. MG1655	4641653	300	315634	309444	6190	2	1 (123456789)	HISAT2 + Bowtie2	6190	6190	100	0	0	1	1	1	0	0
Escherichia coli	K-12 substr. MG1655	4641653	300	315634	309444	6190	2	1 (123456789)	HISAT2 + Centrifuge (RefSeq)	5929	5929	100	0	0	1	0.9578	0.9784	2.11	261
Escherichia coli	K-12 substr. MG1655	4641653	300	315634	309444	6190	2	1 (123456789)	HISAT2 + GEM	6219	6189	99.52	30	0.48	0.9952	0.9998	0.9975	0.01	1
Escherichia coli	K-12 substr. MG1655	4641653	300	315634	309444	6190	2	1 (123456789)	HISAT2 + Kraken2 (RefSeq)	5929	5929	100	0	0	1	0.9578	0.9784	2.11	261
Escherichia coli	K-12 substr. MG1655	4641653	300	315634	309444	6190	2	1 (123456789)	HISAT2 + Novoalign	6176	6176	100	0	0	1	0.9977	0.9988	0.11	14
Escherichia coli	K-12 substr. MG1655	4641653	300	315634	309444	6190	2	1 (123456789)	HISAT2 + SNAP	6189	6189	100	0	0	1	0.9998	0.9999	0.01	1
Escherichia coli	K-12 substr. MG1655	4641653	300	315634	309444	6190	2	1 (123456789)	HISAT2 + minimap2	6224	6190	99.45	34	0.55	0.9945	1	0.9972	0	0
Escherichia coli	K-12 substr. MG1655	4641653	300	315634	309444	6190	2	1 (123456789)	Kraken2 (RefSeq) + BWA-mem	6237	6190	99.25	47	0.75	0.9925	1	0.9962	0	0
Escherichia coli	K-12 substr. MG1655	4641653	300	315634	309444	6190	2	1 (123456789)	Kraken2 (RefSeq) + Bowtie2	6190	6190	100	0	0	1	1	1	0	0
Escherichia coli	K-12 substr. MG1655	4641653	300	315634	309444	6190	2	1 (123456789)	Kraken2 (RefSeq) + Centrifuge (RefSeq)	6190	6190	100	0	0	1	1	1	0	0
Escherichia coli	K-12 substr. MG1655	4641653	300	315634	309444	6190	2	1 (123456789)	Kraken2 (RefSeq) + GEM	6220	6190	99.52	30	0.48	0.9952	1	0.9976	0	0
Escherichia coli	K-12 substr. MG1655	4641653	300	315634	309444	6190	2	1 (123456789)	Kraken2 (RefSeq) + HISAT2	6190	6190	100	0	0	1	1	1	0	0
Escherichia coli	K-12 substr. MG1655	4641653	300	315634	309444	6190	2	1 (123456789)	Kraken2 (RefSeq) + Novoalign	6190	6190	100	0	0	1	1	1	0	0
Escherichia coli	K-12 substr. MG1655	4641653	300	315634	309444	6190	2	1 (123456789)	Kraken2 (RefSeq) + SNAP	6190	6190	100	0	0	1	1	1	0	0
Escherichia coli	K-12 substr. MG1655	4641653	300	315634	309444	6190	2	1 (123456789)	Kraken2 (RefSeq) + minimap2	6224	6190	99.45	34	0.55	0.9945	1	0.9972	0	0
Escherichia coli	K-12 substr. MG1655	4641653	300	315634	309444	6190	2	1 (123456789)	Novoalign + BWA-mem	6237	6190	99.25	47	0.75	0.9925	1	0.9962	0	0
Escherichia coli	K-12 substr. MG1655	4641653	300	315634	309444	6190	2	1 (123456789)	Novoalign + Bowtie2	6190	6190	100	0	0	1	1	1	0	0
Escherichia coli	K-12 substr. MG1655	4641653	300	315634	309444	6190	2	1 (123456789)	Novoalign + Centrifuge (RefSeq)	6190	6190	100	0	0	1	1	1	0	0
Escherichia coli	K-12 substr. MG1655	4641653	300	315634	309444	6190	2	1 (123456789)	Novoalign + GEM	6219	6189	99.52	30	0.48	0.9952	0.9998	0.9975	0.01	1
Escherichia coli	K-12 substr. MG1655	4641653	300	315634	309444	6190	2	1 (123456789)	Novoalign + HISAT2	6176	6176	100	0	0	1	0.9977	0.9988	0.11	14
Escherichia coli	K-12 substr. MG1655	4641653	300	315634	309444	6190	2	1 (123456789)	Novoalign + Kraken2 (RefSeq)	6190	6190	100	0	0	1	1	1	0	0
Escherichia coli	K-12 substr. MG1655	4641653	300	315634	309444	6190	2	1 (123456789)	Novoalign + SNAP	6189	6189	100	0	0	1	0.9998	0.9999	0.01	1
Escherichia coli	K-12 substr. MG1655	4641653	300	315634	309444	6190	2	1 (123456789)	Novoalign + minimap2	6224	6190	99.45	34	0.55	0.9945	1	0.9972	0	0
Escherichia coli	K-12 substr. MG1655	4641653	300	315634	309444	6190	2	1 (123456789)	SNAP + BWA-mem	6237	6190	99.25	47	0.75	0.9925	1	0.9962	0	0
Escherichia coli	K-12 substr. MG1655	4641653	300	315634	309444	6190	2	1 (123456789)	SNAP + Bowtie2	6190	6190	100	0	0	1	1	1	0	0
Escherichia coli	K-12 substr. MG1655	4641653	300	315634	309444	6190	2	1 (123456789)	SNAP + Centrifuge (RefSeq)	6184	6184	100	0	0	1	0.999	0.9995	0.05	6
Escherichia coli	K-12 substr. MG1655	4641653	300	315634	309444	6190	2	1 (123456789)	SNAP + GEM	6220	6190	99.52	30	0.48	0.9952	1	0.9976	0	0
Escherichia coli	K-12 substr. MG1655	4641653	300	315634	309444	6190	2	1 (123456789)	SNAP + HISAT2	6189	6189	100	0	0	1	0.9998	0.9999	0.01	1
Escherichia coli	K-12 substr. MG1655	4641653	300	315634	309444	6190	2	1 (123456789)	SNAP + Kraken2 (RefSeq)	6184	6184	100	0	0	1	0.999	0.9995	0.05	6
Escherichia coli	K-12 substr. MG1655	4641653	300	315634	309444	6190	2	1 (123456789)	SNAP + Novoalign	6189	6189	100	0	0	1	0.9998	0.9999	0.01	1
Escherichia coli	K-12 substr. MG1655	4641653	300	315634	309444	6190	2	1 (123456789)	SNAP + minimap2	6224	6190	99.45	34	0.55	0.9945	1	0.9972	0	0
Escherichia coli	K-12 substr. MG1655	4641653	300	315634	309444	6190	2	1 (123456789)	minimap2 + BWA-mem	6250	6190	99.04	60	0.96	0.9904	1	0.9952	0	0
Escherichia coli	K-12 substr. MG1655	4641653	300	315634	309444	6190	2	1 (123456789)	minimap2 + Bowtie2	6224	6190	99.45	34	0.55	0.9945	1	0.9972	0	0
Escherichia coli	K-12 substr. MG1655	4641653	300	315634	309444	6190	2	1 (123456789)	minimap2 + Centrifuge (RefSeq)	6224	6190	99.45	34	0.55	0.9945	1	0.9972	0	0
Escherichia coli	K-12 substr. MG1655	4641653	300	315634	309444	6190	2	1 (123456789)	minimap2 + GEM	6237	6190	99.25	47	0.75	0.9925	1	0.9962	0	0
Escherichia coli	K-12 substr. MG1655	4641653	300	315634	309444	6190	2	1 (123456789)	minimap2 + HISAT2	6224	6190	99.45	34	0.55	0.9945	1	0.9972	0	0
Escherichia coli	K-12 substr. MG1655	4641653	300	315634	309444	6190	2	1 (123456789)	minimap2 + Kraken2 (RefSeq)	6224	6190	99.45	34	0.55	0.9945	1	0.9972	0	0
Escherichia coli	K-12 substr. MG1655	4641653	300	315634	309444	6190	2	1 (123456789)	minimap2 + Novoalign	6224	6190	99.45	34	0.55	0.9945	1	0.9972	0	0
Escherichia coli	K-12 substr. MG1655	4641653	300	315634	309444	6190	2	1 (123456789)	minimap2 + SNAP	6224	6190	99.45	34	0.55	0.9945	1	0.9972	0	0
Escherichia coli	K-12 substr. MG1655	4641653	300	315634	309444	6190	2	2 (234567891)	BWA-mem + Bowtie2	6231	6190	99.34	41	0.66	0.9934	1	0.9967	0	0
Escherichia coli	K-12 substr. MG1655	4641653	300	315634	309444	6190	2	2 (234567891)	BWA-mem + Centrifuge (RefSeq)	6231	6190	99.34	41	0.66	0.9934	1	0.9967	0	0
Escherichia coli	K-12 substr. MG1655	4641653	300	315634	309444	6190	2	2 (234567891)	BWA-mem + GEM	6241	6190	99.18	51	0.82	0.9918	1	0.9959	0	0
Escherichia coli	K-12 substr. MG1655	4641653	300	315634	309444	6190	2	2 (234567891)	BWA-mem + HISAT2	6231	6190	99.34	41	0.66	0.9934	1	0.9967	0	0
Escherichia coli	K-12 substr. MG1655	4641653	300	315634	309444	6190	2	2 (234567891)	BWA-mem + Kraken2 (RefSeq)	6231	6190	99.34	41	0.66	0.9934	1	0.9967	0	0
Escherichia coli	K-12 substr. MG1655	4641653	300	315634	309444	6190	2	2 (234567891)	BWA-mem + Novoalign	6231	6190	99.34	41	0.66	0.9934	1	0.9967	0	0
Escherichia coli	K-12 substr. MG1655	4641653	300	315634	309444	6190	2	2 (234567891)	BWA-mem + SNAP	6231	6190	99.34	41	0.66	0.9934	1	0.9967	0	0
Escherichia coli	K-12 substr. MG1655	4641653	300	315634	309444	6190	2	2 (234567891)	BWA-mem + minimap2	6248	6190	99.07	58	0.93	0.9907	1	0.9953	0	0
Escherichia coli	K-12 substr. MG1655	4641653	300	315634	309444	6190	2	2 (234567891)	Bowtie2 + BWA-mem	6231	6190	99.34	41	0.66	0.9934	1	0.9967	0	0
Escherichia coli	K-12 substr. MG1655	4641653	300	315634	309444	6190	2	2 (234567891)	Bowtie2 + Centrifuge (RefSeq)	6188	6188	100	0	0	1	0.9997	0.9998	0.02	2
Escherichia coli	K-12 substr. MG1655	4641653	300	315634	309444	6190	2	2 (234567891)	Bowtie2 + GEM	6218	6190	99.55	28	0.45	0.9955	1	0.9977	0	0
Escherichia coli	K-12 substr. MG1655	4641653	300	315634	309444	6190	2	2 (234567891)	Bowtie2 + HISAT2	6189	6189	100	0	0	1	0.9998	0.9999	0.01	1
Escherichia coli	K-12 substr. MG1655	4641653	300	315634	309444	6190	2	2 (234567891)	Bowtie2 + Kraken2 (RefSeq)	6188	6188	100	0	0	1	0.9997	0.9998	0.02	2
Escherichia coli	K-12 substr. MG1655	4641653	300	315634	309444	6190	2	2 (234567891)	Bowtie2 + Novoalign	6190	6190	100	0	0	1	1	1	0	0
Escherichia coli	K-12 substr. MG1655	4641653	300	315634	309444	6190	2	2 (234567891)	Bowtie2 + SNAP	6190	6190	100	0	0	1	1	1	0	0
Escherichia coli	K-12 substr. MG1655	4641653	300	315634	309444	6190	2	2 (234567891)	Bowtie2 + minimap2	6232	6190	99.33	42	0.67	0.9933	1	0.9966	0	0
Escherichia coli	K-12 substr. MG1655	4641653	300	315634	309444	6190	2	2 (234567891)	Centrifuge (RefSeq) + BWA-mem	6231	6190	99.34	41	0.66	0.9934	1	0.9967	0	0
Escherichia coli	K-12 substr. MG1655	4641653	300	315634	309444	6190	2	2 (234567891)	Centrifuge (RefSeq) + Bowtie2	6190	6190	100	0	0	1	1	1	0	0
Escherichia coli	K-12 substr. MG1655	4641653	300	315634	309444	6190	2	2 (234567891)	Centrifuge (RefSeq) + GEM	6218	6190	99.55	28	0.45	0.9955	1	0.9977	0	0
Escherichia coli	K-12 substr. MG1655	4641653	300	315634	309444	6190	2	2 (234567891)	Centrifuge (RefSeq) + HISAT2	6190	6190	100	0	0	1	1	1	0	0
Escherichia coli	K-12 substr. MG1655	4641653	300	315634	309444	6190	2	2 (234567891)	Centrifuge (RefSeq) + Kraken2 (RefSeq)	6190	6190	100	0	0	1	1	1	0	0
Escherichia coli	K-12 substr. MG1655	4641653	300	315634	309444	6190	2	2 (234567891)	Centrifuge (RefSeq) + Novoalign	6188	6188	100	0	0	1	0.9997	0.9998	0.02	2
Escherichia coli	K-12 substr. MG1655	4641653	300	315634	309444	6190	2	2 (234567891)	Centrifuge (RefSeq) + SNAP	6190	6190	100	0	0	1	1	1	0	0
Escherichia coli	K-12 substr. MG1655	4641653	300	315634	309444	6190	2	2 (234567891)	Centrifuge (RefSeq) + minimap2	6232	6190	99.33	42	0.67	0.9933	1	0.9966	0	0
Escherichia coli	K-12 substr. MG1655	4641653	300	315634	309444	6190	2	2 (234567891)	GEM + BWA-mem	6241	6190	99.18	51	0.82	0.9918	1	0.9959	0	0
Escherichia coli	K-12 substr. MG1655	4641653	300	315634	309444	6190	2	2 (234567891)	GEM + Bowtie2	6218	6190	99.55	28	0.45	0.9955	1	0.9977	0	0
Escherichia coli	K-12 substr. MG1655	4641653	300	315634	309444	6190	2	2 (234567891)	GEM + Centrifuge (RefSeq)	6217	6189	99.55	28	0.45	0.9955	0.9998	0.9976	0.01	1
Escherichia coli	K-12 substr. MG1655	4641653	300	315634	309444	6190	2	2 (234567891)	GEM + HISAT2	6218	6190	99.55	28	0.45	0.9955	1	0.9977	0	0
Escherichia coli	K-12 substr. MG1655	4641653	300	315634	309444	6190	2	2 (234567891)	GEM + Kraken2 (RefSeq)	6217	6189	99.55	28	0.45	0.9955	0.9998	0.9976	0.01	1
Escherichia coli	K-12 substr. MG1655	4641653	300	315634	309444	6190	2	2 (234567891)	GEM + Novoalign	6217	6189	99.55	28	0.45	0.9955	0.9998	0.9976	0.01	1
Escherichia coli	K-12 substr. MG1655	4641653	300	315634	309444	6190	2	2 (234567891)	GEM + SNAP	6218	6190	99.55	28	0.45	0.9955	1	0.9977	0	0
Escherichia coli	K-12 substr. MG1655	4641653	300	315634	309444	6190	2	2 (234567891)	GEM + minimap2	6242	6190	99.17	52	0.83	0.9917	1	0.9958	0	0
Escherichia coli	K-12 substr. MG1655	4641653	300	315634	309444	6190	2	2 (234567891)	HISAT2 + BWA-mem	6231	6190	99.34	41	0.66	0.9934	1	0.9967	0	0
Escherichia coli	K-12 substr. MG1655	4641653	300	315634	309444	6190	2	2 (234567891)	HISAT2 + Bowtie2	6189	6189	100	0	0	1	0.9998	0.9999	0.01	1
Escherichia coli	K-12 substr. MG1655	4641653	300	315634	309444	6190	2	2 (234567891)	HISAT2 + Centrifuge (RefSeq)	5948	5948	100	0	0	1	0.9609	0.9801	1.95	242
Escherichia coli	K-12 substr. MG1655	4641653	300	315634	309444	6190	2	2 (234567891)	HISAT2 + GEM	6218	6190	99.55	28	0.45	0.9955	1	0.9977	0	0
Escherichia coli	K-12 substr. MG1655	4641653	300	315634	309444	6190	2	2 (234567891)	HISAT2 + Kraken2 (RefSeq)	5948	5948	100	0	0	1	0.9609	0.9801	1.95	242
Escherichia coli	K-12 substr. MG1655	4641653	300	315634	309444	6190	2	2 (234567891)	HISAT2 + Novoalign	6176	6176	100	0	0	1	0.9977	0.9988	0.11	14
Escherichia coli	K-12 substr. MG1655	4641653	300	315634	309444	6190	2	2 (234567891)	HISAT2 + SNAP	6186	6186	100	0	0	1	0.9994	0.9997	0.03	4
Escherichia coli	K-12 substr. MG1655	4641653	300	315634	309444	6190	2	2 (234567891)	HISAT2 + minimap2	6232	6190	99.33	42	0.67	0.9933	1	0.9966	0	0
Escherichia coli	K-12 substr. MG1655	4641653	300	315634	309444	6190	2	2 (234567891)	Kraken2 (RefSeq) + BWA-mem	6231	6190	99.34	41	0.66	0.9934	1	0.9967	0	0
Escherichia coli	K-12 substr. MG1655	4641653	300	315634	309444	6190	2	2 (234567891)	Kraken2 (RefSeq) + Bowtie2	6190	6190	100	0	0	1	1	1	0	0
Escherichia coli	K-12 substr. MG1655	4641653	300	315634	309444	6190	2	2 (234567891)	Kraken2 (RefSeq) + Centrifuge (RefSeq)	6190	6190	100	0	0	1	1	1	0	0
Escherichia coli	K-12 substr. MG1655	4641653	300	315634	309444	6190	2	2 (234567891)	Kraken2 (RefSeq) + GEM	6218	6190	99.55	28	0.45	0.9955	1	0.9977	0	0
Escherichia coli	K-12 substr. MG1655	4641653	300	315634	309444	6190	2	2 (234567891)	Kraken2 (RefSeq) + HISAT2	6190	6190	100	0	0	1	1	1	0	0
Escherichia coli	K-12 substr. MG1655	4641653	300	315634	309444	6190	2	2 (234567891)	Kraken2 (RefSeq) + Novoalign	6190	6190	100	0	0	1	1	1	0	0
Escherichia coli	K-12 substr. MG1655	4641653	300	315634	309444	6190	2	2 (234567891)	Kraken2 (RefSeq) + SNAP	6190	6190	100	0	0	1	1	1	0	0
Escherichia coli	K-12 substr. MG1655	4641653	300	315634	309444	6190	2	2 (234567891)	Kraken2 (RefSeq) + minimap2	6232	6190	99.33	42	0.67	0.9933	1	0.9966	0	0
Escherichia coli	K-12 substr. MG1655	4641653	300	315634	309444	6190	2	2 (234567891)	Novoalign + BWA-mem	6231	6190	99.34	41	0.66	0.9934	1	0.9967	0	0
Escherichia coli	K-12 substr. MG1655	4641653	300	315634	309444	6190	2	2 (234567891)	Novoalign + Bowtie2	6190	6190	100	0	0	1	1	1	0	0
Escherichia coli	K-12 substr. MG1655	4641653	300	315634	309444	6190	2	2 (234567891)	Novoalign + Centrifuge (RefSeq)	6188	6188	100	0	0	1	0.9997	0.9998	0.02	2
Escherichia coli	K-12 substr. MG1655	4641653	300	315634	309444	6190	2	2 (234567891)	Novoalign + GEM	6217	6189	99.55	28	0.45	0.9955	0.9998	0.9976	0.01	1
Escherichia coli	K-12 substr. MG1655	4641653	300	315634	309444	6190	2	2 (234567891)	Novoalign + HISAT2	6176	6176	100	0	0	1	0.9977	0.9988	0.11	14
Escherichia coli	K-12 substr. MG1655	4641653	300	315634	309444	6190	2	2 (234567891)	Novoalign + Kraken2 (RefSeq)	6190	6190	100	0	0	1	1	1	0	0
Escherichia coli	K-12 substr. MG1655	4641653	300	315634	309444	6190	2	2 (234567891)	Novoalign + SNAP	6188	6188	100	0	0	1	0.9997	0.9998	0.02	2
Escherichia coli	K-12 substr. MG1655	4641653	300	315634	309444	6190	2	2 (234567891)	Novoalign + minimap2	6232	6190	99.33	42	0.67	0.9933	1	0.9966	0	0
Escherichia coli	K-12 substr. MG1655	4641653	300	315634	309444	6190	2	2 (234567891)	SNAP + BWA-mem	6231	6190	99.34	41	0.66	0.9934	1	0.9967	0	0
Escherichia coli	K-12 substr. MG1655	4641653	300	315634	309444	6190	2	2 (234567891)	SNAP + Bowtie2	6190	6190	100	0	0	1	1	1	0	0
Escherichia coli	K-12 substr. MG1655	4641653	300	315634	309444	6190	2	2 (234567891)	SNAP + Centrifuge (RefSeq)	6184	6184	100	0	0	1	0.999	0.9995	0.05	6
Escherichia coli	K-12 substr. MG1655	4641653	300	315634	309444	6190	2	2 (234567891)	SNAP + GEM	6218	6190	99.55	28	0.45	0.9955	1	0.9977	0	0
Escherichia coli	K-12 substr. MG1655	4641653	300	315634	309444	6190	2	2 (234567891)	SNAP + HISAT2	6186	6186	100	0	0	1	0.9994	0.9997	0.03	4
Escherichia coli	K-12 substr. MG1655	4641653	300	315634	309444	6190	2	2 (234567891)	SNAP + Kraken2 (RefSeq)	6184	6184	100	0	0	1	0.999	0.9995	0.05	6
Escherichia coli	K-12 substr. MG1655	4641653	300	315634	309444	6190	2	2 (234567891)	SNAP + Novoalign	6188	6188	100	0	0	1	0.9997	0.9998	0.02	2
Escherichia coli	K-12 substr. MG1655	4641653	300	315634	309444	6190	2	2 (234567891)	SNAP + minimap2	6232	6190	99.33	42	0.67	0.9933	1	0.9966	0	0
Escherichia coli	K-12 substr. MG1655	4641653	300	315634	309444	6190	2	2 (234567891)	minimap2 + BWA-mem	6248	6190	99.07	58	0.93	0.9907	1	0.9953	0	0
Escherichia coli	K-12 substr. MG1655	4641653	300	315634	309444	6190	2	2 (234567891)	minimap2 + Bowtie2	6232	6190	99.33	42	0.67	0.9933	1	0.9966	0	0
Escherichia coli	K-12 substr. MG1655	4641653	300	315634	309444	6190	2	2 (234567891)	minimap2 + Centrifuge (RefSeq)	6232	6190	99.33	42	0.67	0.9933	1	0.9966	0	0
Escherichia coli	K-12 substr. MG1655	4641653	300	315634	309444	6190	2	2 (234567891)	minimap2 + GEM	6242	6190	99.17	52	0.83	0.9917	1	0.9958	0	0
Escherichia coli	K-12 substr. MG1655	4641653	300	315634	309444	6190	2	2 (234567891)	minimap2 + HISAT2	6232	6190	99.33	42	0.67	0.9933	1	0.9966	0	0
Escherichia coli	K-12 substr. MG1655	4641653	300	315634	309444	6190	2	2 (234567891)	minimap2 + Kraken2 (RefSeq)	6232	6190	99.33	42	0.67	0.9933	1	0.9966	0	0
Escherichia coli	K-12 substr. MG1655	4641653	300	315634	309444	6190	2	2 (234567891)	minimap2 + Novoalign	6232	6190	99.33	42	0.67	0.9933	1	0.9966	0	0
Escherichia coli	K-12 substr. MG1655	4641653	300	315634	309444	6190	2	2 (234567891)	minimap2 + SNAP	6232	6190	99.33	42	0.67	0.9933	1	0.9966	0	0
Escherichia coli	K-12 substr. MG1655	4641653	300	315634	309444	6190	2	3 (345678912)	BWA-mem + Bowtie2	6238	6190	99.23	48	0.77	0.9923	1	0.9961	0	0
Escherichia coli	K-12 substr. MG1655	4641653	300	315634	309444	6190	2	3 (345678912)	BWA-mem + Centrifuge (RefSeq)	6238	6190	99.23	48	0.77	0.9923	1	0.9961	0	0
Escherichia coli	K-12 substr. MG1655	4641653	300	315634	309444	6190	2	3 (345678912)	BWA-mem + GEM	6250	6190	99.04	60	0.96	0.9904	1	0.9952	0	0
Escherichia coli	K-12 substr. MG1655	4641653	300	315634	309444	6190	2	3 (345678912)	BWA-mem + HISAT2	6238	6190	99.23	48	0.77	0.9923	1	0.9961	0	0
Escherichia coli	K-12 substr. MG1655	4641653	300	315634	309444	6190	2	3 (345678912)	BWA-mem + Kraken2 (RefSeq)	6238	6190	99.23	48	0.77	0.9923	1	0.9961	0	0
Escherichia coli	K-12 substr. MG1655	4641653	300	315634	309444	6190	2	3 (345678912)	BWA-mem + Novoalign	6238	6190	99.23	48	0.77	0.9923	1	0.9961	0	0
Escherichia coli	K-12 substr. MG1655	4641653	300	315634	309444	6190	2	3 (345678912)	BWA-mem + SNAP	6238	6190	99.23	48	0.77	0.9923	1	0.9961	0	0
Escherichia coli	K-12 substr. MG1655	4641653	300	315634	309444	6190	2	3 (345678912)	BWA-mem + minimap2	6248	6190	99.07	58	0.93	0.9907	1	0.9953	0	0
Escherichia coli	K-12 substr. MG1655	4641653	300	315634	309444	6190	2	3 (345678912)	Bowtie2 + BWA-mem	6238	6190	99.23	48	0.77	0.9923	1	0.9961	0	0
Escherichia coli	K-12 substr. MG1655	4641653	300	315634	309444	6190	2	3 (345678912)	Bowtie2 + Centrifuge (RefSeq)	6186	6186	100	0	0	1	0.9994	0.9997	0.03	4
Escherichia coli	K-12 substr. MG1655	4641653	300	315634	309444	6190	2	3 (345678912)	Bowtie2 + GEM	6228	6190	99.39	38	0.61	0.9939	1	0.9969	0	0
Escherichia coli	K-12 substr. MG1655	4641653	300	315634	309444	6190	2	3 (345678912)	Bowtie2 + HISAT2	6189	6189	100	0	0	1	0.9998	0.9999	0.01	1
Escherichia coli	K-12 substr. MG1655	4641653	300	315634	309444	6190	2	3 (345678912)	Bowtie2 + Kraken2 (RefSeq)	6186	6186	100	0	0	1	0.9994	0.9997	0.03	4
Escherichia coli	K-12 substr. MG1655	4641653	300	315634	309444	6190	2	3 (345678912)	Bowtie2 + Novoalign	6188	6188	100	0	0	1	0.9997	0.9998	0.02	2
Escherichia coli	K-12 substr. MG1655	4641653	300	315634	309444	6190	2	3 (345678912)	Bowtie2 + SNAP	6189	6189	100	0	0	1	0.9998	0.9999	0.01	1
Escherichia coli	K-12 substr. MG1655	4641653	300	315634	309444	6190	2	3 (345678912)	Bowtie2 + minimap2	6231	6190	99.34	41	0.66	0.9934	1	0.9967	0	0
Escherichia coli	K-12 substr. MG1655	4641653	300	315634	309444	6190	2	3 (345678912)	Centrifuge (RefSeq) + BWA-mem	6238	6190	99.23	48	0.77	0.9923	1	0.9961	0	0
Escherichia coli	K-12 substr. MG1655	4641653	300	315634	309444	6190	2	3 (345678912)	Centrifuge (RefSeq) + Bowtie2	6190	6190	100	0	0	1	1	1	0	0
Escherichia coli	K-12 substr. MG1655	4641653	300	315634	309444	6190	2	3 (345678912)	Centrifuge (RefSeq) + GEM	6228	6190	99.39	38	0.61	0.9939	1	0.9969	0	0
Escherichia coli	K-12 substr. MG1655	4641653	300	315634	309444	6190	2	3 (345678912)	Centrifuge (RefSeq) + HISAT2	6190	6190	100	0	0	1	1	1	0	0
Escherichia coli	K-12 substr. MG1655	4641653	300	315634	309444	6190	2	3 (345678912)	Centrifuge (RefSeq) + Kraken2 (RefSeq)	6190	6190	100	0	0	1	1	1	0	0
Escherichia coli	K-12 substr. MG1655	4641653	300	315634	309444	6190	2	3 (345678912)	Centrifuge (RefSeq) + Novoalign	6190	6190	100	0	0	1	1	1	0	0
Escherichia coli	K-12 substr. MG1655	4641653	300	315634	309444	6190	2	3 (345678912)	Centrifuge (RefSeq) + SNAP	6190	6190	100	0	0	1	1	1	0	0
Escherichia coli	K-12 substr. MG1655	4641653	300	315634	309444	6190	2	3 (345678912)	Centrifuge (RefSeq) + minimap2	6231	6190	99.34	41	0.66	0.9934	1	0.9967	0	0
