## Supplementary Table 7 for "Phenotypically distinct human sequence is widespread in publicly archived microbial reads: an evaluation of methods for its detection" (part 2 of 3)

### Sheet: Supplementary Table 7 (continued)
Supplementary Table 7. Performance of read classification and alignment methods at detecting human reads within bacterial datasets, after a 2-stage use of methods.
Escherichia coli	K-12 substr. MG1655	4641653	300	315634	309444	6190	2	3 (345678912)	GEM + BWA-mem	6250	6190	99.04	60	0.96	0.9904	1	0.9952	0	0
Escherichia coli	K-12 substr. MG1655	4641653	300	315634	309444	6190	2	3 (345678912)	GEM + Bowtie2	6228	6190	99.39	38	0.61	0.9939	1	0.9969	0	0
Escherichia coli	K-12 substr. MG1655	4641653	300	315634	309444	6190	2	3 (345678912)	GEM + Centrifuge (RefSeq)	6228	6190	99.39	38	0.61	0.9939	1	0.9969	0	0
Escherichia coli	K-12 substr. MG1655	4641653	300	315634	309444	6190	2	3 (345678912)	GEM + HISAT2	6228	6190	99.39	38	0.61	0.9939	1	0.9969	0	0
Escherichia coli	K-12 substr. MG1655	4641653	300	315634	309444	6190	2	3 (345678912)	GEM + Kraken2 (RefSeq)	6228	6190	99.39	38	0.61	0.9939	1	0.9969	0	0
Escherichia coli	K-12 substr. MG1655	4641653	300	315634	309444	6190	2	3 (345678912)	GEM + Novoalign	6228	6190	99.39	38	0.61	0.9939	1	0.9969	0	0
Escherichia coli	K-12 substr. MG1655	4641653	300	315634	309444	6190	2	3 (345678912)	GEM + SNAP	6228	6190	99.39	38	0.61	0.9939	1	0.9969	0	0
Escherichia coli	K-12 substr. MG1655	4641653	300	315634	309444	6190	2	3 (345678912)	GEM + minimap2	6244	6190	99.14	54	0.86	0.9914	1	0.9957	0	0
Escherichia coli	K-12 substr. MG1655	4641653	300	315634	309444	6190	2	3 (345678912)	HISAT2 + BWA-mem	6238	6190	99.23	48	0.77	0.9923	1	0.9961	0	0
Escherichia coli	K-12 substr. MG1655	4641653	300	315634	309444	6190	2	3 (345678912)	HISAT2 + Bowtie2	6189	6189	100	0	0	1	0.9998	0.9999	0.01	1
Escherichia coli	K-12 substr. MG1655	4641653	300	315634	309444	6190	2	3 (345678912)	HISAT2 + Centrifuge (RefSeq)	5914	5914	100	0	0	1	0.9554	0.9772	2.23	276
Escherichia coli	K-12 substr. MG1655	4641653	300	315634	309444	6190	2	3 (345678912)	HISAT2 + GEM	6228	6190	99.39	38	0.61	0.9939	1	0.9969	0	0
Escherichia coli	K-12 substr. MG1655	4641653	300	315634	309444	6190	2	3 (345678912)	HISAT2 + Kraken2 (RefSeq)	5914	5914	100	0	0	1	0.9554	0.9772	2.23	276
Escherichia coli	K-12 substr. MG1655	4641653	300	315634	309444	6190	2	3 (345678912)	HISAT2 + Novoalign	6175	6175	100	0	0	1	0.9976	0.9988	0.12	15
Escherichia coli	K-12 substr. MG1655	4641653	300	315634	309444	6190	2	3 (345678912)	HISAT2 + SNAP	6186	6186	100	0	0	1	0.9994	0.9997	0.03	4
Escherichia coli	K-12 substr. MG1655	4641653	300	315634	309444	6190	2	3 (345678912)	HISAT2 + minimap2	6231	6190	99.34	41	0.66	0.9934	1	0.9967	0	0
Escherichia coli	K-12 substr. MG1655	4641653	300	315634	309444	6190	2	3 (345678912)	Kraken2 (RefSeq) + BWA-mem	6238	6190	99.23	48	0.77	0.9923	1	0.9961	0	0
Escherichia coli	K-12 substr. MG1655	4641653	300	315634	309444	6190	2	3 (345678912)	Kraken2 (RefSeq) + Bowtie2	6190	6190	100	0	0	1	1	1	0	0
Escherichia coli	K-12 substr. MG1655	4641653	300	315634	309444	6190	2	3 (345678912)	Kraken2 (RefSeq) + Centrifuge (RefSeq)	6190	6190	100	0	0	1	1	1	0	0
Escherichia coli	K-12 substr. MG1655	4641653	300	315634	309444	6190	2	3 (345678912)	Kraken2 (RefSeq) + GEM	6228	6190	99.39	38	0.61	0.9939	1	0.9969	0	0
Escherichia coli	K-12 substr. MG1655	4641653	300	315634	309444	6190	2	3 (345678912)	Kraken2 (RefSeq) + HISAT2	6190	6190	100	0	0	1	1	1	0	0
Escherichia coli	K-12 substr. MG1655	4641653	300	315634	309444	6190	2	3 (345678912)	Kraken2 (RefSeq) + Novoalign	6190	6190	100	0	0	1	1	1	0	0
Escherichia coli	K-12 substr. MG1655	4641653	300	315634	309444	6190	2	3 (345678912)	Kraken2 (RefSeq) + SNAP	6190	6190	100	0	0	1	1	1	0	0
Escherichia coli	K-12 substr. MG1655	4641653	300	315634	309444	6190	2	3 (345678912)	Kraken2 (RefSeq) + minimap2	6231	6190	99.34	41	0.66	0.9934	1	0.9967	0	0
Escherichia coli	K-12 substr. MG1655	4641653	300	315634	309444	6190	2	3 (345678912)	Novoalign + BWA-mem	6238	6190	99.23	48	0.77	0.9923	1	0.9961	0	0
Escherichia coli	K-12 substr. MG1655	4641653	300	315634	309444	6190	2	3 (345678912)	Novoalign + Bowtie2	6188	6188	100	0	0	1	0.9997	0.9998	0.02	2
Escherichia coli	K-12 substr. MG1655	4641653	300	315634	309444	6190	2	3 (345678912)	Novoalign + Centrifuge (RefSeq)	6190	6190	100	0	0	1	1	1	0	0
Escherichia coli	K-12 substr. MG1655	4641653	300	315634	309444	6190	2	3 (345678912)	Novoalign + GEM	6228	6190	99.39	38	0.61	0.9939	1	0.9969	0	0
Escherichia coli	K-12 substr. MG1655	4641653	300	315634	309444	6190	2	3 (345678912)	Novoalign + HISAT2	6175	6175	100	0	0	1	0.9976	0.9988	0.12	15
Escherichia coli	K-12 substr. MG1655	4641653	300	315634	309444	6190	2	3 (345678912)	Novoalign + Kraken2 (RefSeq)	6190	6190	100	0	0	1	1	1	0	0
Escherichia coli	K-12 substr. MG1655	4641653	300	315634	309444	6190	2	3 (345678912)	Novoalign + SNAP	6189	6189	100	0	0	1	0.9998	0.9999	0.01	1
Escherichia coli	K-12 substr. MG1655	4641653	300	315634	309444	6190	2	3 (345678912)	Novoalign + minimap2	6231	6190	99.34	41	0.66	0.9934	1	0.9967	0	0
Escherichia coli	K-12 substr. MG1655	4641653	300	315634	309444	6190	2	3 (345678912)	SNAP + BWA-mem	6238	6190	99.23	48	0.77	0.9923	1	0.9961	0	0
Escherichia coli	K-12 substr. MG1655	4641653	300	315634	309444	6190	2	3 (345678912)	SNAP + Bowtie2	6189	6189	100	0	0	1	0.9998	0.9999	0.01	1
Escherichia coli	K-12 substr. MG1655	4641653	300	315634	309444	6190	2	3 (345678912)	SNAP + Centrifuge (RefSeq)	6182	6182	100	0	0	1	0.9987	0.9993	0.06	8
Escherichia coli	K-12 substr. MG1655	4641653	300	315634	309444	6190	2	3 (345678912)	SNAP + GEM	6228	6190	99.39	38	0.61	0.9939	1	0.9969	0	0
Escherichia coli	K-12 substr. MG1655	4641653	300	315634	309444	6190	2	3 (345678912)	SNAP + HISAT2	6186	6186	100	0	0	1	0.9994	0.9997	0.03	4
Escherichia coli	K-12 substr. MG1655	4641653	300	315634	309444	6190	2	3 (345678912)	SNAP + Kraken2 (RefSeq)	6182	6182	100	0	0	1	0.9987	0.9993	0.06	8
Escherichia coli	K-12 substr. MG1655	4641653	300	315634	309444	6190	2	3 (345678912)	SNAP + Novoalign	6189	6189	100	0	0	1	0.9998	0.9999	0.01	1
Escherichia coli	K-12 substr. MG1655	4641653	300	315634	309444	6190	2	3 (345678912)	SNAP + minimap2	6231	6190	99.34	41	0.66	0.9934	1	0.9967	0	0
Escherichia coli	K-12 substr. MG1655	4641653	300	315634	309444	6190	2	3 (345678912)	minimap2 + BWA-mem	6248	6190	99.07	58	0.93	0.9907	1	0.9953	0	0
Escherichia coli	K-12 substr. MG1655	4641653	300	315634	309444	6190	2	3 (345678912)	minimap2 + Bowtie2	6231	6190	99.34	41	0.66	0.9934	1	0.9967	0	0
Escherichia coli	K-12 substr. MG1655	4641653	300	315634	309444	6190	2	3 (345678912)	minimap2 + Centrifuge (RefSeq)	6231	6190	99.34	41	0.66	0.9934	1	0.9967	0	0
Escherichia coli	K-12 substr. MG1655	4641653	300	315634	309444	6190	2	3 (345678912)	minimap2 + GEM	6244	6190	99.14	54	0.86	0.9914	1	0.9957	0	0
Escherichia coli	K-12 substr. MG1655	4641653	300	315634	309444	6190	2	3 (345678912)	minimap2 + HISAT2	6231	6190	99.34	41	0.66	0.9934	1	0.9967	0	0
Escherichia coli	K-12 substr. MG1655	4641653	300	315634	309444	6190	2	3 (345678912)	minimap2 + Kraken2 (RefSeq)	6231	6190	99.34	41	0.66	0.9934	1	0.9967	0	0
Escherichia coli	K-12 substr. MG1655	4641653	300	315634	309444	6190	2	3 (345678912)	minimap2 + Novoalign	6231	6190	99.34	41	0.66	0.9934	1	0.9967	0	0
Escherichia coli	K-12 substr. MG1655	4641653	300	315634	309444	6190	2	3 (345678912)	minimap2 + SNAP	6231	6190	99.34	41	0.66	0.9934	1	0.9967	0	0
Escherichia coli	K-12 substr. MG1655	4641653	300	318728	309444	9284	3	1 (123456789)	BWA-mem + Bowtie2	9331	9284	99.5	47	0.5	0.995	1	0.9975	0	0
Escherichia coli	K-12 substr. MG1655	4641653	300	318728	309444	9284	3	1 (123456789)	BWA-mem + Centrifuge (RefSeq)	9331	9284	99.5	47	0.5	0.995	1	0.9975	0	0
Escherichia coli	K-12 substr. MG1655	4641653	300	318728	309444	9284	3	1 (123456789)	BWA-mem + GEM	9344	9284	99.36	60	0.64	0.9936	1	0.9968	0	0
Escherichia coli	K-12 substr. MG1655	4641653	300	318728	309444	9284	3	1 (123456789)	BWA-mem + HISAT2	9331	9284	99.5	47	0.5	0.995	1	0.9975	0	0
Escherichia coli	K-12 substr. MG1655	4641653	300	318728	309444	9284	3	1 (123456789)	BWA-mem + Kraken2 (RefSeq)	9331	9284	99.5	47	0.5	0.995	1	0.9975	0	0
Escherichia coli	K-12 substr. MG1655	4641653	300	318728	309444	9284	3	1 (123456789)	BWA-mem + Novoalign	9331	9284	99.5	47	0.5	0.995	1	0.9975	0	0
Escherichia coli	K-12 substr. MG1655	4641653	300	318728	309444	9284	3	1 (123456789)	BWA-mem + SNAP	9331	9284	99.5	47	0.5	0.995	1	0.9975	0	0
Escherichia coli	K-12 substr. MG1655	4641653	300	318728	309444	9284	3	1 (123456789)	BWA-mem + minimap2	9344	9284	99.36	60	0.64	0.9936	1	0.9968	0	0
Escherichia coli	K-12 substr. MG1655	4641653	300	318728	309444	9284	3	1 (123456789)	Bowtie2 + BWA-mem	9331	9284	99.5	47	0.5	0.995	1	0.9975	0	0
Escherichia coli	K-12 substr. MG1655	4641653	300	318728	309444	9284	3	1 (123456789)	Bowtie2 + Centrifuge (RefSeq)	9280	9280	100	0	0	1	0.9996	0.9998	0.02	4
Escherichia coli	K-12 substr. MG1655	4641653	300	318728	309444	9284	3	1 (123456789)	Bowtie2 + GEM	9314	9284	99.68	30	0.32	0.9968	1	0.9984	0	0
Escherichia coli	K-12 substr. MG1655	4641653	300	318728	309444	9284	3	1 (123456789)	Bowtie2 + HISAT2	9284	9284	100	0	0	1	1	1	0	0
Escherichia coli	K-12 substr. MG1655	4641653	300	318728	309444	9284	3	1 (123456789)	Bowtie2 + Kraken2 (RefSeq)	9280	9280	100	0	0	1	0.9996	0.9998	0.02	4
Escherichia coli	K-12 substr. MG1655	4641653	300	318728	309444	9284	3	1 (123456789)	Bowtie2 + Novoalign	9284	9284	100	0	0	1	1	1	0	0
Escherichia coli	K-12 substr. MG1655	4641653	300	318728	309444	9284	3	1 (123456789)	Bowtie2 + SNAP	9284	9284	100	0	0	1	1	1	0	0
Escherichia coli	K-12 substr. MG1655	4641653	300	318728	309444	9284	3	1 (123456789)	Bowtie2 + minimap2	9318	9284	99.64	34	0.36	0.9964	1	0.9982	0	0
Escherichia coli	K-12 substr. MG1655	4641653	300	318728	309444	9284	3	1 (123456789)	Centrifuge (RefSeq) + BWA-mem	9331	9284	99.5	47	0.5	0.995	1	0.9975	0	0
Escherichia coli	K-12 substr. MG1655	4641653	300	318728	309444	9284	3	1 (123456789)	Centrifuge (RefSeq) + Bowtie2	9284	9284	100	0	0	1	1	1	0	0
Escherichia coli	K-12 substr. MG1655	4641653	300	318728	309444	9284	3	1 (123456789)	Centrifuge (RefSeq) + GEM	9314	9284	99.68	30	0.32	0.9968	1	0.9984	0	0
Escherichia coli	K-12 substr. MG1655	4641653	300	318728	309444	9284	3	1 (123456789)	Centrifuge (RefSeq) + HISAT2	9284	9284	100	0	0	1	1	1	0	0
Escherichia coli	K-12 substr. MG1655	4641653	300	318728	309444	9284	3	1 (123456789)	Centrifuge (RefSeq) + Kraken2 (RefSeq)	9284	9284	100	0	0	1	1	1	0	0
Escherichia coli	K-12 substr. MG1655	4641653	300	318728	309444	9284	3	1 (123456789)	Centrifuge (RefSeq) + Novoalign	9284	9284	100	0	0	1	1	1	0	0
Escherichia coli	K-12 substr. MG1655	4641653	300	318728	309444	9284	3	1 (123456789)	Centrifuge (RefSeq) + SNAP	9284	9284	100	0	0	1	1	1	0	0
Escherichia coli	K-12 substr. MG1655	4641653	300	318728	309444	9284	3	1 (123456789)	Centrifuge (RefSeq) + minimap2	9318	9284	99.64	34	0.36	0.9964	1	0.9982	0	0
Escherichia coli	K-12 substr. MG1655	4641653	300	318728	309444	9284	3	1 (123456789)	GEM + BWA-mem	9344	9284	99.36	60	0.64	0.9936	1	0.9968	0	0
Escherichia coli	K-12 substr. MG1655	4641653	300	318728	309444	9284	3	1 (123456789)	GEM + Bowtie2	9314	9284	99.68	30	0.32	0.9968	1	0.9984	0	0
Escherichia coli	K-12 substr. MG1655	4641653	300	318728	309444	9284	3	1 (123456789)	GEM + Centrifuge (RefSeq)	9313	9283	99.68	30	0.32	0.9968	0.9999	0.9983	0.01	1
Escherichia coli	K-12 substr. MG1655	4641653	300	318728	309444	9284	3	1 (123456789)	GEM + HISAT2	9313	9283	99.68	30	0.32	0.9968	0.9999	0.9983	0.01	1
Escherichia coli	K-12 substr. MG1655	4641653	300	318728	309444	9284	3	1 (123456789)	GEM + Kraken2 (RefSeq)	9313	9283	99.68	30	0.32	0.9968	0.9999	0.9983	0.01	1
Escherichia coli	K-12 substr. MG1655	4641653	300	318728	309444	9284	3	1 (123456789)	GEM + Novoalign	9313	9283	99.68	30	0.32	0.9968	0.9999	0.9983	0.01	1
Escherichia coli	K-12 substr. MG1655	4641653	300	318728	309444	9284	3	1 (123456789)	GEM + SNAP	9314	9284	99.68	30	0.32	0.9968	1	0.9984	0	0
Escherichia coli	K-12 substr. MG1655	4641653	300	318728	309444	9284	3	1 (123456789)	GEM + minimap2	9331	9284	99.5	47	0.5	0.995	1	0.9975	0	0
Escherichia coli	K-12 substr. MG1655	4641653	300	318728	309444	9284	3	1 (123456789)	HISAT2 + BWA-mem	9331	9284	99.5	47	0.5	0.995	1	0.9975	0	0
Escherichia coli	K-12 substr. MG1655	4641653	300	318728	309444	9284	3	1 (123456789)	HISAT2 + Bowtie2	9284	9284	100	0	0	1	1	1	0	0
Escherichia coli	K-12 substr. MG1655	4641653	300	318728	309444	9284	3	1 (123456789)	HISAT2 + Centrifuge (RefSeq)	8895	8895	100	0	0	1	0.9581	0.9786	2.1	389
Escherichia coli	K-12 substr. MG1655	4641653	300	318728	309444	9284	3	1 (123456789)	HISAT2 + GEM	9313	9283	99.68	30	0.32	0.9968	0.9999	0.9983	0.01	1
Escherichia coli	K-12 substr. MG1655	4641653	300	318728	309444	9284	3	1 (123456789)	HISAT2 + Kraken2 (RefSeq)	8895	8895	100	0	0	1	0.9581	0.9786	2.1	389
Escherichia coli	K-12 substr. MG1655	4641653	300	318728	309444	9284	3	1 (123456789)	HISAT2 + Novoalign	9265	9265	100	0	0	1	0.998	0.999	0.1	19
Escherichia coli	K-12 substr. MG1655	4641653	300	318728	309444	9284	3	1 (123456789)	HISAT2 + SNAP	9281	9281	100	0	0	1	0.9997	0.9998	0.02	3
Escherichia coli	K-12 substr. MG1655	4641653	300	318728	309444	9284	3	1 (123456789)	HISAT2 + minimap2	9318	9284	99.64	34	0.36	0.9964	1	0.9982	0	0
Escherichia coli	K-12 substr. MG1655	4641653	300	318728	309444	9284	3	1 (123456789)	Kraken2 (RefSeq) + BWA-mem	9331	9284	99.5	47	0.5	0.995	1	0.9975	0	0
Escherichia coli	K-12 substr. MG1655	4641653	300	318728	309444	9284	3	1 (123456789)	Kraken2 (RefSeq) + Bowtie2	9284	9284	100	0	0	1	1	1	0	0
Escherichia coli	K-12 substr. MG1655	4641653	300	318728	309444	9284	3	1 (123456789)	Kraken2 (RefSeq) + Centrifuge (RefSeq)	9284	9284	100	0	0	1	1	1	0	0
Escherichia coli	K-12 substr. MG1655	4641653	300	318728	309444	9284	3	1 (123456789)	Kraken2 (RefSeq) + GEM	9314	9284	99.68	30	0.32	0.9968	1	0.9984	0	0
Escherichia coli	K-12 substr. MG1655	4641653	300	318728	309444	9284	3	1 (123456789)	Kraken2 (RefSeq) + HISAT2	9284	9284	100	0	0	1	1	1	0	0
Escherichia coli	K-12 substr. MG1655	4641653	300	318728	309444	9284	3	1 (123456789)	Kraken2 (RefSeq) + Novoalign	9284	9284	100	0	0	1	1	1	0	0
Escherichia coli	K-12 substr. MG1655	4641653	300	318728	309444	9284	3	1 (123456789)	Kraken2 (RefSeq) + SNAP	9284	9284	100	0	0	1	1	1	0	0
Escherichia coli	K-12 substr. MG1655	4641653	300	318728	309444	9284	3	1 (123456789)	Kraken2 (RefSeq) + minimap2	9318	9284	99.64	34	0.36	0.9964	1	0.9982	0	0
Escherichia coli	K-12 substr. MG1655	4641653	300	318728	309444	9284	3	1 (123456789)	Novoalign + BWA-mem	9331	9284	99.5	47	0.5	0.995	1	0.9975	0	0
Escherichia coli	K-12 substr. MG1655	4641653	300	318728	309444	9284	3	1 (123456789)	Novoalign + Bowtie2	9284	9284	100	0	0	1	1	1	0	0
Escherichia coli	K-12 substr. MG1655	4641653	300	318728	309444	9284	3	1 (123456789)	Novoalign + Centrifuge (RefSeq)	9284	9284	100	0	0	1	1	1	0	0
Escherichia coli	K-12 substr. MG1655	4641653	300	318728	309444	9284	3	1 (123456789)	Novoalign + GEM	9313	9283	99.68	30	0.32	0.9968	0.9999	0.9983	0.01	1
Escherichia coli	K-12 substr. MG1655	4641653	300	318728	309444	9284	3	1 (123456789)	Novoalign + HISAT2	9265	9265	100	0	0	1	0.998	0.999	0.1	19
Escherichia coli	K-12 substr. MG1655	4641653	300	318728	309444	9284	3	1 (123456789)	Novoalign + Kraken2 (RefSeq)	9284	9284	100	0	0	1	1	1	0	0
Escherichia coli	K-12 substr. MG1655	4641653	300	318728	309444	9284	3	1 (123456789)	Novoalign + SNAP	9283	9283	100	0	0	1	0.9999	0.9999	0.01	1
Escherichia coli	K-12 substr. MG1655	4641653	300	318728	309444	9284	3	1 (123456789)	Novoalign + minimap2	9318	9284	99.64	34	0.36	0.9964	1	0.9982	0	0
Escherichia coli	K-12 substr. MG1655	4641653	300	318728	309444	9284	3	1 (123456789)	SNAP + BWA-mem	9331	9284	99.5	47	0.5	0.995	1	0.9975	0	0
Escherichia coli	K-12 substr. MG1655	4641653	300	318728	309444	9284	3	1 (123456789)	SNAP + Bowtie2	9284	9284	100	0	0	1	1	1	0	0
Escherichia coli	K-12 substr. MG1655	4641653	300	318728	309444	9284	3	1 (123456789)	SNAP + Centrifuge (RefSeq)	9272	9272	100	0	0	1	0.9987	0.9993	0.06	12
Escherichia coli	K-12 substr. MG1655	4641653	300	318728	309444	9284	3	1 (123456789)	SNAP + GEM	9314	9284	99.68	30	0.32	0.9968	1	0.9984	0	0
Escherichia coli	K-12 substr. MG1655	4641653	300	318728	309444	9284	3	1 (123456789)	SNAP + HISAT2	9281	9281	100	0	0	1	0.9997	0.9998	0.02	3
Escherichia coli	K-12 substr. MG1655	4641653	300	318728	309444	9284	3	1 (123456789)	SNAP + Kraken2 (RefSeq)	9272	9272	100	0	0	1	0.9987	0.9993	0.06	12
Escherichia coli	K-12 substr. MG1655	4641653	300	318728	309444	9284	3	1 (123456789)	SNAP + Novoalign	9283	9283	100	0	0	1	0.9999	0.9999	0.01	1
Escherichia coli	K-12 substr. MG1655	4641653	300	318728	309444	9284	3	1 (123456789)	SNAP + minimap2	9318	9284	99.64	34	0.36	0.9964	1	0.9982	0	0
Escherichia coli	K-12 substr. MG1655	4641653	300	318728	309444	9284	3	1 (123456789)	minimap2 + BWA-mem	9344	9284	99.36	60	0.64	0.9936	1	0.9968	0	0
Escherichia coli	K-12 substr. MG1655	4641653	300	318728	309444	9284	3	1 (123456789)	minimap2 + Bowtie2	9318	9284	99.64	34	0.36	0.9964	1	0.9982	0	0
Escherichia coli	K-12 substr. MG1655	4641653	300	318728	309444	9284	3	1 (123456789)	minimap2 + Centrifuge (RefSeq)	9318	9284	99.64	34	0.36	0.9964	1	0.9982	0	0
Escherichia coli	K-12 substr. MG1655	4641653	300	318728	309444	9284	3	1 (123456789)	minimap2 + GEM	9331	9284	99.5	47	0.5	0.995	1	0.9975	0	0
Escherichia coli	K-12 substr. MG1655	4641653	300	318728	309444	9284	3	1 (123456789)	minimap2 + HISAT2	9318	9284	99.64	34	0.36	0.9964	1	0.9982	0	0
Escherichia coli	K-12 substr. MG1655	4641653	300	318728	309444	9284	3	1 (123456789)	minimap2 + Kraken2 (RefSeq)	9318	9284	99.64	34	0.36	0.9964	1	0.9982	0	0
Escherichia coli	K-12 substr. MG1655	4641653	300	318728	309444	9284	3	1 (123456789)	minimap2 + Novoalign	9318	9284	99.64	34	0.36	0.9964	1	0.9982	0	0
Escherichia coli	K-12 substr. MG1655	4641653	300	318728	309444	9284	3	1 (123456789)	minimap2 + SNAP	9318	9284	99.64	34	0.36	0.9964	1	0.9982	0	0
Escherichia coli	K-12 substr. MG1655	4641653	300	318728	309444	9284	3	2 (234567891)	BWA-mem + Bowtie2	9325	9284	99.56	41	0.44	0.9956	1	0.9978	0	0
Escherichia coli	K-12 substr. MG1655	4641653	300	318728	309444	9284	3	2 (234567891)	BWA-mem + Centrifuge (RefSeq)	9325	9284	99.56	41	0.44	0.9956	1	0.9978	0	0
Escherichia coli	K-12 substr. MG1655	4641653	300	318728	309444	9284	3	2 (234567891)	BWA-mem + GEM	9335	9284	99.45	51	0.55	0.9945	1	0.9972	0	0
Escherichia coli	K-12 substr. MG1655	4641653	300	318728	309444	9284	3	2 (234567891)	BWA-mem + HISAT2	9325	9284	99.56	41	0.44	0.9956	1	0.9978	0	0
Escherichia coli	K-12 substr. MG1655	4641653	300	318728	309444	9284	3	2 (234567891)	BWA-mem + Kraken2 (RefSeq)	9325	9284	99.56	41	0.44	0.9956	1	0.9978	0	0
Escherichia coli	K-12 substr. MG1655	4641653	300	318728	309444	9284	3	2 (234567891)	BWA-mem + Novoalign	9325	9284	99.56	41	0.44	0.9956	1	0.9978	0	0
Escherichia coli	K-12 substr. MG1655	4641653	300	318728	309444	9284	3	2 (234567891)	BWA-mem + SNAP	9325	9284	99.56	41	0.44	0.9956	1	0.9978	0	0
Escherichia coli	K-12 substr. MG1655	4641653	300	318728	309444	9284	3	2 (234567891)	BWA-mem + minimap2	9342	9284	99.38	58	0.62	0.9938	1	0.9969	0	0
Escherichia coli	K-12 substr. MG1655	4641653	300	318728	309444	9284	3	2 (234567891)	Bowtie2 + BWA-mem	9325	9284	99.56	41	0.44	0.9956	1	0.9978	0	0
Escherichia coli	K-12 substr. MG1655	4641653	300	318728	309444	9284	3	2 (234567891)	Bowtie2 + Centrifuge (RefSeq)	9278	9278	100	0	0	1	0.9994	0.9997	0.03	6
Escherichia coli	K-12 substr. MG1655	4641653	300	318728	309444	9284	3	2 (234567891)	Bowtie2 + GEM	9312	9284	99.7	28	0.3	0.997	1	0.9985	0	0
Escherichia coli	K-12 substr. MG1655	4641653	300	318728	309444	9284	3	2 (234567891)	Bowtie2 + HISAT2	9281	9281	100	0	0	1	0.9997	0.9998	0.02	3
Escherichia coli	K-12 substr. MG1655	4641653	300	318728	309444	9284	3	2 (234567891)	Bowtie2 + Kraken2 (RefSeq)	9278	9278	100	0	0	1	0.9994	0.9997	0.03	6
Escherichia coli	K-12 substr. MG1655	4641653	300	318728	309444	9284	3	2 (234567891)	Bowtie2 + Novoalign	9283	9283	100	0	0	1	0.9999	0.9999	0.01	1
Escherichia coli	K-12 substr. MG1655	4641653	300	318728	309444	9284	3	2 (234567891)	Bowtie2 + SNAP	9284	9284	100	0	0	1	1	1	0	0
Escherichia coli	K-12 substr. MG1655	4641653	300	318728	309444	9284	3	2 (234567891)	Bowtie2 + minimap2	9326	9284	99.55	42	0.45	0.9955	1	0.9977	0	0
Escherichia coli	K-12 substr. MG1655	4641653	300	318728	309444	9284	3	2 (234567891)	Centrifuge (RefSeq) + BWA-mem	9325	9284	99.56	41	0.44	0.9956	1	0.9978	0	0
Escherichia coli	K-12 substr. MG1655	4641653	300	318728	309444	9284	3	2 (234567891)	Centrifuge (RefSeq) + Bowtie2	9284	9284	100	0	0	1	1	1	0	0
Escherichia coli	K-12 substr. MG1655	4641653	300	318728	309444	9284	3	2 (234567891)	Centrifuge (RefSeq) + GEM	9312	9284	99.7	28	0.3	0.997	1	0.9985	0	0
Escherichia coli	K-12 substr. MG1655	4641653	300	318728	309444	9284	3	2 (234567891)	Centrifuge (RefSeq) + HISAT2	9284	9284	100	0	0	1	1	1	0	0
Escherichia coli	K-12 substr. MG1655	4641653	300	318728	309444	9284	3	2 (234567891)	Centrifuge (RefSeq) + Kraken2 (RefSeq)	9284	9284	100	0	0	1	1	1	0	0
Escherichia coli	K-12 substr. MG1655	4641653	300	318728	309444	9284	3	2 (234567891)	Centrifuge (RefSeq) + Novoalign	9284	9284	100	0	0	1	1	1	0	0
Escherichia coli	K-12 substr. MG1655	4641653	300	318728	309444	9284	3	2 (234567891)	Centrifuge (RefSeq) + SNAP	9284	9284	100	0	0	1	1	1	0	0
Escherichia coli	K-12 substr. MG1655	4641653	300	318728	309444	9284	3	2 (234567891)	Centrifuge (RefSeq) + minimap2	9326	9284	99.55	42	0.45	0.9955	1	0.9977	0	0
Escherichia coli	K-12 substr. MG1655	4641653	300	318728	309444	9284	3	2 (234567891)	GEM + BWA-mem	9335	9284	99.45	51	0.55	0.9945	1	0.9972	0	0
Escherichia coli	K-12 substr. MG1655	4641653	300	318728	309444	9284	3	2 (234567891)	GEM + Bowtie2	9312	9284	99.7	28	0.3	0.997	1	0.9985	0	0
Escherichia coli	K-12 substr. MG1655	4641653	300	318728	309444	9284	3	2 (234567891)	GEM + Centrifuge (RefSeq)	9311	9283	99.7	28	0.3	0.997	0.9999	0.9984	0.01	1
Escherichia coli	K-12 substr. MG1655	4641653	300	318728	309444	9284	3	2 (234567891)	GEM + HISAT2	9310	9282	99.7	28	0.3	0.997	0.9998	0.9984	0.01	2
Escherichia coli	K-12 substr. MG1655	4641653	300	318728	309444	9284	3	2 (234567891)	GEM + Kraken2 (RefSeq)	9311	9283	99.7	28	0.3	0.997	0.9999	0.9984	0.01	1
Escherichia coli	K-12 substr. MG1655	4641653	300	318728	309444	9284	3	2 (234567891)	GEM + Novoalign	9309	9281	99.7	28	0.3	0.997	0.9997	0.9983	0.02	3
Escherichia coli	K-12 substr. MG1655	4641653	300	318728	309444	9284	3	2 (234567891)	GEM + SNAP	9312	9284	99.7	28	0.3	0.997	1	0.9985	0	0
Escherichia coli	K-12 substr. MG1655	4641653	300	318728	309444	9284	3	2 (234567891)	GEM + minimap2	9336	9284	99.44	52	0.56	0.9944	1	0.9972	0	0
Escherichia coli	K-12 substr. MG1655	4641653	300	318728	309444	9284	3	2 (234567891)	HISAT2 + BWA-mem	9325	9284	99.56	41	0.44	0.9956	1	0.9978	0	0
Escherichia coli	K-12 substr. MG1655	4641653	300	318728	309444	9284	3	2 (234567891)	HISAT2 + Bowtie2	9281	9281	100	0	0	1	0.9997	0.9998	0.02	3
Escherichia coli	K-12 substr. MG1655	4641653	300	318728	309444	9284	3	2 (234567891)	HISAT2 + Centrifuge (RefSeq)	8879	8879	100	0	0	1	0.9564	0.9777	2.18	405
Escherichia coli	K-12 substr. MG1655	4641653	300	318728	309444	9284	3	2 (234567891)	HISAT2 + GEM	9310	9282	99.7	28	0.3	0.997	0.9998	0.9984	0.01	2
Escherichia coli	K-12 substr. MG1655	4641653	300	318728	309444	9284	3	2 (234567891)	HISAT2 + Kraken2 (RefSeq)	8879	8879	100	0	0	1	0.9564	0.9777	2.18	405
Escherichia coli	K-12 substr. MG1655	4641653	300	318728	309444	9284	3	2 (234567891)	HISAT2 + Novoalign	9265	9265	100	0	0	1	0.998	0.999	0.1	19
Escherichia coli	K-12 substr. MG1655	4641653	300	318728	309444	9284	3	2 (234567891)	HISAT2 + SNAP	9280	9280	100	0	0	1	0.9996	0.9998	0.02	4
Escherichia coli	K-12 substr. MG1655	4641653	300	318728	309444	9284	3	2 (234567891)	HISAT2 + minimap2	9326	9284	99.55	42	0.45	0.9955	1	0.9977	0	0
Escherichia coli	K-12 substr. MG1655	4641653	300	318728	309444	9284	3	2 (234567891)	Kraken2 (RefSeq) + BWA-mem	9325	9284	99.56	41	0.44	0.9956	1	0.9978	0	0
Escherichia coli	K-12 substr. MG1655	4641653	300	318728	309444	9284	3	2 (234567891)	Kraken2 (RefSeq) + Bowtie2	9284	9284	100	0	0	1	1	1	0	0
Escherichia coli	K-12 substr. MG1655	4641653	300	318728	309444	9284	3	2 (234567891)	Kraken2 (RefSeq) + Centrifuge (RefSeq)	9284	9284	100	0	0	1	1	1	0	0
Escherichia coli	K-12 substr. MG1655	4641653	300	318728	309444	9284	3	2 (234567891)	Kraken2 (RefSeq) + GEM	9312	9284	99.7	28	0.3	0.997	1	0.9985	0	0
Escherichia coli	K-12 substr. MG1655	4641653	300	318728	309444	9284	3	2 (234567891)	Kraken2 (RefSeq) + HISAT2	9284	9284	100	0	0	1	1	1	0	0
Escherichia coli	K-12 substr. MG1655	4641653	300	318728	309444	9284	3	2 (234567891)	Kraken2 (RefSeq) + Novoalign	9284	9284	100	0	0	1	1	1	0	0
Escherichia coli	K-12 substr. MG1655	4641653	300	318728	309444	9284	3	2 (234567891)	Kraken2 (RefSeq) + SNAP	9284	9284	100	0	0	1	1	1	0	0
Escherichia coli	K-12 substr. MG1655	4641653	300	318728	309444	9284	3	2 (234567891)	Kraken2 (RefSeq) + minimap2	9326	9284	99.55	42	0.45	0.9955	1	0.9977	0	0
Escherichia coli	K-12 substr. MG1655	4641653	300	318728	309444	9284	3	2 (234567891)	Novoalign + BWA-mem	9325	9284	99.56	41	0.44	0.9956	1	0.9978	0	0
Escherichia coli	K-12 substr. MG1655	4641653	300	318728	309444	9284	3	2 (234567891)	Novoalign + Bowtie2	9283	9283	100	0	0	1	0.9999	0.9999	0.01	1
Escherichia coli	K-12 substr. MG1655	4641653	300	318728	309444	9284	3	2 (234567891)	Novoalign + Centrifuge (RefSeq)	9284	9284	100	0	0	1	1	1	0	0
Escherichia coli	K-12 substr. MG1655	4641653	300	318728	309444	9284	3	2 (234567891)	Novoalign + GEM	9309	9281	99.7	28	0.3	0.997	0.9997	0.9983	0.02	3
Escherichia coli	K-12 substr. MG1655	4641653	300	318728	309444	9284	3	2 (234567891)	Novoalign + HISAT2	9265	9265	100	0	0	1	0.998	0.999	0.1	19
Escherichia coli	K-12 substr. MG1655	4641653	300	318728	309444	9284	3	2 (234567891)	Novoalign + Kraken2 (RefSeq)	9284	9284	100	0	0	1	1	1	0	0
Escherichia coli	K-12 substr. MG1655	4641653	300	318728	309444	9284	3	2 (234567891)	Novoalign + SNAP	9280	9280	100	0	0	1	0.9996	0.9998	0.02	4
Escherichia coli	K-12 substr. MG1655	4641653	300	318728	309444	9284	3	2 (234567891)	Novoalign + minimap2	9326	9284	99.55	42	0.45	0.9955	1	0.9977	0	0
Escherichia coli	K-12 substr. MG1655	4641653	300	318728	309444	9284	3	2 (234567891)	SNAP + BWA-mem	9325	9284	99.56	41	0.44	0.9956	1	0.9978	0	0
Escherichia coli	K-12 substr. MG1655	4641653	300	318728	309444	9284	3	2 (234567891)	SNAP + Bowtie2	9284	9284	100	0	0	1	1	1	0	0
Escherichia coli	K-12 substr. MG1655	4641653	300	318728	309444	9284	3	2 (234567891)	SNAP + Centrifuge (RefSeq)	9273	9273	100	0	0	1	0.9988	0.9994	0.06	11
Escherichia coli	K-12 substr. MG1655	4641653	300	318728	309444	9284	3	2 (234567891)	SNAP + GEM	9312	9284	99.7	28	0.3	0.997	1	0.9985	0	0
Escherichia coli	K-12 substr. MG1655	4641653	300	318728	309444	9284	3	2 (234567891)	SNAP + HISAT2	9280	9280	100	0	0	1	0.9996	0.9998	0.02	4
Escherichia coli	K-12 substr. MG1655	4641653	300	318728	309444	9284	3	2 (234567891)	SNAP + Kraken2 (RefSeq)	9273	9273	100	0	0	1	0.9988	0.9994	0.06	11
Escherichia coli	K-12 substr. MG1655	4641653	300	318728	309444	9284	3	2 (234567891)	SNAP + Novoalign	9280	9280	100	0	0	1	0.9996	0.9998	0.02	4
Escherichia coli	K-12 substr. MG1655	4641653	300	318728	309444	9284	3	2 (234567891)	SNAP + minimap2	9326	9284	99.55	42	0.45	0.9955	1	0.9977	0	0
Escherichia coli	K-12 substr. MG1655	4641653	300	318728	309444	9284	3	2 (234567891)	minimap2 + BWA-mem	9342	9284	99.38	58	0.62	0.9938	1	0.9969	0	0
Escherichia coli	K-12 substr. MG1655	4641653	300	318728	309444	9284	3	2 (234567891)	minimap2 + Bowtie2	9326	9284	99.55	42	0.45	0.9955	1	0.9977	0	0
Escherichia coli	K-12 substr. MG1655	4641653	300	318728	309444	9284	3	2 (234567891)	minimap2 + Centrifuge (RefSeq)	9326	9284	99.55	42	0.45	0.9955	1	0.9977	0	0
Escherichia coli	K-12 substr. MG1655	4641653	300	318728	309444	9284	3	2 (234567891)	minimap2 + GEM	9336	9284	99.44	52	0.56	0.9944	1	0.9972	0	0
Escherichia coli	K-12 substr. MG1655	4641653	300	318728	309444	9284	3	2 (234567891)	minimap2 + HISAT2	9326	9284	99.55	42	0.45	0.9955	1	0.9977	0	0
Escherichia coli	K-12 substr. MG1655	4641653	300	318728	309444	9284	3	2 (234567891)	minimap2 + Kraken2 (RefSeq)	9326	9284	99.55	42	0.45	0.9955	1	0.9977	0	0
Escherichia coli	K-12 substr. MG1655	4641653	300	318728	309444	9284	3	2 (234567891)	minimap2 + Novoalign	9326	9284	99.55	42	0.45	0.9955	1	0.9977	0	0
Escherichia coli	K-12 substr. MG1655	4641653	300	318728	309444	9284	3	2 (234567891)	minimap2 + SNAP	9326	9284	99.55	42	0.45	0.9955	1	0.9977	0	0
Escherichia coli	K-12 substr. MG1655	4641653	300	318728	309444	9284	3	3 (345678912)	BWA-mem + Bowtie2	9332	9284	99.49	48	0.51	0.9949	1	0.9974	0	0
Escherichia coli	K-12 substr. MG1655	4641653	300	318728	309444	9284	3	3 (345678912)	BWA-mem + Centrifuge (RefSeq)	9332	9284	99.49	48	0.51	0.9949	1	0.9974	0	0
Escherichia coli	K-12 substr. MG1655	4641653	300	318728	309444	9284	3	3 (345678912)	BWA-mem + GEM	9344	9284	99.36	60	0.64	0.9936	1	0.9968	0	0
Escherichia coli	K-12 substr. MG1655	4641653	300	318728	309444	9284	3	3 (345678912)	BWA-mem + HISAT2	9332	9284	99.49	48	0.51	0.9949	1	0.9974	0	0
Escherichia coli	K-12 substr. MG1655	4641653	300	318728	309444	9284	3	3 (345678912)	BWA-mem + Kraken2 (RefSeq)	9332	9284	99.49	48	0.51	0.9949	1	0.9974	0	0
Escherichia coli	K-12 substr. MG1655	4641653	300	318728	309444	9284	3	3 (345678912)	BWA-mem + Novoalign	9332	9284	99.49	48	0.51	0.9949	1	0.9974	0	0
Escherichia coli	K-12 substr. MG1655	4641653	300	318728	309444	9284	3	3 (345678912)	BWA-mem + SNAP	9332	9284	99.49	48	0.51	0.9949	1	0.9974	0	0
Escherichia coli	K-12 substr. MG1655	4641653	300	318728	309444	9284	3	3 (345678912)	BWA-mem + minimap2	9342	9284	99.38	58	0.62	0.9938	1	0.9969	0	0
Escherichia coli	K-12 substr. MG1655	4641653	300	318728	309444	9284	3	3 (345678912)	Bowtie2 + BWA-mem	9332	9284	99.49	48	0.51	0.9949	1	0.9974	0	0
Escherichia coli	K-12 substr. MG1655	4641653	300	318728	309444	9284	3	3 (345678912)	Bowtie2 + Centrifuge (RefSeq)	9280	9280	100	0	0	1	0.9996	0.9998	0.02	4
Escherichia coli	K-12 substr. MG1655	4641653	300	318728	309444	9284	3	3 (345678912)	Bowtie2 + GEM	9322	9284	99.59	38	0.41	0.9959	1	0.9979	0	0
Escherichia coli	K-12 substr. MG1655	4641653	300	318728	309444	9284	3	3 (345678912)	Bowtie2 + HISAT2	9282	9282	100	0	0	1	0.9998	0.9999	0.01	2
Escherichia coli	K-12 substr. MG1655	4641653	300	318728	309444	9284	3	3 (345678912)	Bowtie2 + Kraken2 (RefSeq)	9280	9280	100	0	0	1	0.9996	0.9998	0.02	4
Escherichia coli	K-12 substr. MG1655	4641653	300	318728	309444	9284	3	3 (345678912)	Bowtie2 + Novoalign	9283	9283	100	0	0	1	0.9999	0.9999	0.01	1
Escherichia coli	K-12 substr. MG1655	4641653	300	318728	309444	9284	3	3 (345678912)	Bowtie2 + SNAP	9283	9283	100	0	0	1	0.9999	0.9999	0.01	1
Escherichia coli	K-12 substr. MG1655	4641653	300	318728	309444	9284	3	3 (345678912)	Bowtie2 + minimap2	9325	9284	99.56	41	0.44	0.9956	1	0.9978	0	0
Escherichia coli	K-12 substr. MG1655	4641653	300	318728	309444	9284	3	3 (345678912)	Centrifuge (RefSeq) + BWA-mem	9332	9284	99.49	48	0.51	0.9949	1	0.9974	0	0
Escherichia coli	K-12 substr. MG1655	4641653	300	318728	309444	9284	3	3 (345678912)	Centrifuge (RefSeq) + Bowtie2	9284	9284	100	0	0	1	1	1	0	0
Escherichia coli	K-12 substr. MG1655	4641653	300	318728	309444	9284	3	3 (345678912)	Centrifuge (RefSeq) + GEM	9322	9284	99.59	38	0.41	0.9959	1	0.9979	0	0
Escherichia coli	K-12 substr. MG1655	4641653	300	318728	309444	9284	3	3 (345678912)	Centrifuge (RefSeq) + HISAT2	9284	9284	100	0	0	1	1	1	0	0
Escherichia coli	K-12 substr. MG1655	4641653	300	318728	309444	9284	3	3 (345678912)	Centrifuge (RefSeq) + Kraken2 (RefSeq)	9284	9284	100	0	0	1	1	1	0	0
Escherichia coli	K-12 substr. MG1655	4641653	300	318728	309444	9284	3	3 (345678912)	Centrifuge (RefSeq) + Novoalign	9284	9284	100	0	0	1	1	1	0	0
Escherichia coli	K-12 substr. MG1655	4641653	300	318728	309444	9284	3	3 (345678912)	Centrifuge (RefSeq) + SNAP	9284	9284	100	0	0	1	1	1	0	0
Escherichia coli	K-12 substr. MG1655	4641653	300	318728	309444	9284	3	3 (345678912)	Centrifuge (RefSeq) + minimap2	9325	9284	99.56	41	0.44	0.9956	1	0.9978	0	0
Escherichia coli	K-12 substr. MG1655	4641653	300	318728	309444	9284	3	3 (345678912)	GEM + BWA-mem	9344	9284	99.36	60	0.64	0.9936	1	0.9968	0	0
Escherichia coli	K-12 substr. MG1655	4641653	300	318728	309444	9284	3	3 (345678912)	GEM + Bowtie2	9322	9284	99.59	38	0.41	0.9959	1	0.9979	0	0
Escherichia coli	K-12 substr. MG1655	4641653	300	318728	309444	9284	3	3 (345678912)	GEM + Centrifuge (RefSeq)	9321	9283	99.59	38	0.41	0.9959	0.9999	0.9979	0.01	1
Escherichia coli	K-12 substr. MG1655	4641653	300	318728	309444	9284	3	3 (345678912)	GEM + HISAT2	9321	9283	99.59	38	0.41	0.9959	0.9999	0.9979	0.01	1
Escherichia coli	K-12 substr. MG1655	4641653	300	318728	309444	9284	3	3 (345678912)	GEM + Kraken2 (RefSeq)	9321	9283	99.59	38	0.41	0.9959	0.9999	0.9979	0.01	1
Escherichia coli	K-12 substr. MG1655	4641653	300	318728	309444	9284	3	3 (345678912)	GEM + Novoalign	9321	9283	99.59	38	0.41	0.9959	0.9999	0.9979	0.01	1
Escherichia coli	K-12 substr. MG1655	4641653	300	318728	309444	9284	3	3 (345678912)	GEM + SNAP	9322	9284	99.59	38	0.41	0.9959	1	0.9979	0	0
Escherichia coli	K-12 substr. MG1655	4641653	300	318728	309444	9284	3	3 (345678912)	GEM + minimap2	9338	9284	99.42	54	0.58	0.9942	1	0.9971	0	0
Escherichia coli	K-12 substr. MG1655	4641653	300	318728	309444	9284	3	3 (345678912)	HISAT2 + BWA-mem	9332	9284	99.49	48	0.51	0.9949	1	0.9974	0	0
Escherichia coli	K-12 substr. MG1655	4641653	300	318728	309444	9284	3	3 (345678912)	HISAT2 + Bowtie2	9282	9282	100	0	0	1	0.9998	0.9999	0.01	2
Escherichia coli	K-12 substr. MG1655	4641653	300	318728	309444	9284	3	3 (345678912)	HISAT2 + Centrifuge (RefSeq)	8937	8937	100	0	0	1	0.9626	0.9809	1.87	347
Escherichia coli	K-12 substr. MG1655	4641653	300	318728	309444	9284	3	3 (345678912)	HISAT2 + GEM	9321	9283	99.59	38	0.41	0.9959	0.9999	0.9979	0.01	1
Escherichia coli	K-12 substr. MG1655	4641653	300	318728	309444	9284	3	3 (345678912)	HISAT2 + Kraken2 (RefSeq)	8937	8937	100	0	0	1	0.9626	0.9809	1.87	347
Escherichia coli	K-12 substr. MG1655	4641653	300	318728	309444	9284	3	3 (345678912)	HISAT2 + Novoalign	9267	9267	100	0	0	1	0.9982	0.9991	0.09	17
Escherichia coli	K-12 substr. MG1655	4641653	300	318728	309444	9284	3	3 (345678912)	HISAT2 + SNAP	9279	9279	100	0	0	1	0.9995	0.9997	0.03	5
Escherichia coli	K-12 substr. MG1655	4641653	300	318728	309444	9284	3	3 (345678912)	HISAT2 + minimap2	9325	9284	99.56	41	0.44	0.9956	1	0.9978	0	0
Escherichia coli	K-12 substr. MG1655	4641653	300	318728	309444	9284	3	3 (345678912)	Kraken2 (RefSeq) + BWA-mem	9332	9284	99.49	48	0.51	0.9949	1	0.9974	0	0
Escherichia coli	K-12 substr. MG1655	4641653	300	318728	309444	9284	3	3 (345678912)	Kraken2 (RefSeq) + Bowtie2	9284	9284	100	0	0	1	1	1	0	0
Escherichia coli	K-12 substr. MG1655	4641653	300	318728	309444	9284	3	3 (345678912)	Kraken2 (RefSeq) + Centrifuge (RefSeq)	9284	9284	100	0	0	1	1	1	0	0
Escherichia coli	K-12 substr. MG1655	4641653	300	318728	309444	9284	3	3 (345678912)	Kraken2 (RefSeq) + GEM	9322	9284	99.59	38	0.41	0.9959	1	0.9979	0	0
Escherichia coli	K-12 substr. MG1655	4641653	300	318728	309444	9284	3	3 (345678912)	Kraken2 (RefSeq) + HISAT2	9284	9284	100	0	0	1	1	1	0	0
Escherichia coli	K-12 substr. MG1655	4641653	300	318728	309444	9284	3	3 (345678912)	Kraken2 (RefSeq) + Novoalign	9284	9284	100	0	0	1	1	1	0	0
Escherichia coli	K-12 substr. MG1655	4641653	300	318728	309444	9284	3	3 (345678912)	Kraken2 (RefSeq) + SNAP	9284	9284	100	0	0	1	1	1	0	0
Escherichia coli	K-12 substr. MG1655	4641653	300	318728	309444	9284	3	3 (345678912)	Kraken2 (RefSeq) + minimap2	9325	9284	99.56	41	0.44	0.9956	1	0.9978	0	0
Escherichia coli	K-12 substr. MG1655	4641653	300	318728	309444	9284	3	3 (345678912)	Novoalign + BWA-mem	9332	9284	99.49	48	0.51	0.9949	1	0.9974	0	0
Escherichia coli	K-12 substr. MG1655	4641653	300	318728	309444	9284	3	3 (345678912)	Novoalign + Bowtie2	9283	9283	100	0	0	1	0.9999	0.9999	0.01	1
Escherichia coli	K-12 substr. MG1655	4641653	300	318728	309444	9284	3	3 (345678912)	Novoalign + Centrifuge (RefSeq)	9284	9284	100	0	0	1	1	1	0	0
Escherichia coli	K-12 substr. MG1655	4641653	300	318728	309444	9284	3	3 (345678912)	Novoalign + GEM	9321	9283	99.59	38	0.41	0.9959	0.9999	0.9979	0.01	1
Escherichia coli	K-12 substr. MG1655	4641653	300	318728	309444	9284	3	3 (345678912)	Novoalign + HISAT2	9267	9267	100	0	0	1	0.9982	0.9991	0.09	17
Escherichia coli	K-12 substr. MG1655	4641653	300	318728	309444	9284	3	3 (345678912)	Novoalign + Kraken2 (RefSeq)	9284	9284	100	0	0	1	1	1	0	0
Escherichia coli	K-12 substr. MG1655	4641653	300	318728	309444	9284	3	3 (345678912)	Novoalign + SNAP	9283	9283	100	0	0	1	0.9999	0.9999	0.01	1
Escherichia coli	K-12 substr. MG1655	4641653	300	318728	309444	9284	3	3 (345678912)	Novoalign + minimap2	9325	9284	99.56	41	0.44	0.9956	1	0.9978	0	0
Escherichia coli	K-12 substr. MG1655	4641653	300	318728	309444	9284	3	3 (345678912)	SNAP + BWA-mem	9332	9284	99.49	48	0.51	0.9949	1	0.9974	0	0
Escherichia coli	K-12 substr. MG1655	4641653	300	318728	309444	9284	3	3 (345678912)	SNAP + Bowtie2	9283	9283	100	0	0	1	0.9999	0.9999	0.01	1
Escherichia coli	K-12 substr. MG1655	4641653	300	318728	309444	9284	3	3 (345678912)	SNAP + Centrifuge (RefSeq)	9273	9273	100	0	0	1	0.9988	0.9994	0.06	11
Escherichia coli	K-12 substr. MG1655	4641653	300	318728	309444	9284	3	3 (345678912)	SNAP + GEM	9322	9284	99.59	38	0.41	0.9959	1	0.9979	0	0
Escherichia coli	K-12 substr. MG1655	4641653	300	318728	309444	9284	3	3 (345678912)	SNAP + HISAT2	9279	9279	100	0	0	1	0.9995	0.9997	0.03	5
Escherichia coli	K-12 substr. MG1655	4641653	300	318728	309444	9284	3	3 (345678912)	SNAP + Kraken2 (RefSeq)	9273	9273	100	0	0	1	0.9988	0.9994	0.06	11
Escherichia coli	K-12 substr. MG1655	4641653	300	318728	309444	9284	3	3 (345678912)	SNAP + Novoalign	9283	9283	100	0	0	1	0.9999	0.9999	0.01	1
Escherichia coli	K-12 substr. MG1655	4641653	300	318728	309444	9284	3	3 (345678912)	SNAP + minimap2	9325	9284	99.56	41	0.44	0.9956	1	0.9978	0	0
Escherichia coli	K-12 substr. MG1655	4641653	300	318728	309444	9284	3	3 (345678912)	minimap2 + BWA-mem	9342	9284	99.38	58	0.62	0.9938	1	0.9969	0	0
Escherichia coli	K-12 substr. MG1655	4641653	300	318728	309444	9284	3	3 (345678912)	minimap2 + Bowtie2	9325	9284	99.56	41	0.44	0.9956	1	0.9978	0	0
Escherichia coli	K-12 substr. MG1655	4641653	300	318728	309444	9284	3	3 (345678912)	minimap2 + Centrifuge (RefSeq)	9325	9284	99.56	41	0.44	0.9956	1	0.9978	0	0
Escherichia coli	K-12 substr. MG1655	4641653	300	318728	309444	9284	3	3 (345678912)	minimap2 + GEM	9338	9284	99.42	54	0.58	0.9942	1	0.9971	0	0
Escherichia coli	K-12 substr. MG1655	4641653	300	318728	309444	9284	3	3 (345678912)	minimap2 + HISAT2	9325	9284	99.56	41	0.44	0.9956	1	0.9978	0	0
Escherichia coli	K-12 substr. MG1655	4641653	300	318728	309444	9284	3	3 (345678912)	minimap2 + Kraken2 (RefSeq)	9325	9284	99.56	41	0.44	0.9956	1	0.9978	0	0
Escherichia coli	K-12 substr. MG1655	4641653	300	318728	309444	9284	3	3 (345678912)	minimap2 + Novoalign	9325	9284	99.56	41	0.44	0.9956	1	0.9978	0	0
Escherichia coli	K-12 substr. MG1655	4641653	300	318728	309444	9284	3	3 (345678912)	minimap2 + SNAP	9325	9284	99.56	41	0.44	0.9956	1	0.9978	0	0
Escherichia coli	K-12 substr. MG1655	4641653	300	321822	309444	12378	4	1 (123456789)	BWA-mem + Bowtie2	12425	12378	99.62	47	0.38	0.9962	1	0.9981	0	0
Escherichia coli	K-12 substr. MG1655	4641653	300	321822	309444	12378	4	1 (123456789)	BWA-mem + Centrifuge (RefSeq)	12425	12378	99.62	47	0.38	0.9962	1	0.9981	0	0
Escherichia coli	K-12 substr. MG1655	4641653	300	321822	309444	12378	4	1 (123456789)	BWA-mem + GEM	12438	12378	99.52	60	0.48	0.9952	1	0.9976	0	0
Escherichia coli	K-12 substr. MG1655	4641653	300	321822	309444	12378	4	1 (123456789)	BWA-mem + HISAT2	12425	12378	99.62	47	0.38	0.9962	1	0.9981	0	0
Escherichia coli	K-12 substr. MG1655	4641653	300	321822	309444	12378	4	1 (123456789)	BWA-mem + Kraken2 (RefSeq)	12425	12378	99.62	47	0.38	0.9962	1	0.9981	0	0
Escherichia coli	K-12 substr. MG1655	4641653	300	321822	309444	12378	4	1 (123456789)	BWA-mem + Novoalign	12425	12378	99.62	47	0.38	0.9962	1	0.9981	0	0
Escherichia coli	K-12 substr. MG1655	4641653	300	321822	309444	12378	4	1 (123456789)	BWA-mem + SNAP	12425	12378	99.62	47	0.38	0.9962	1	0.9981	0	0
Escherichia coli	K-12 substr. MG1655	4641653	300	321822	309444	12378	4	1 (123456789)	BWA-mem + minimap2	12438	12378	99.52	60	0.48	0.9952	1	0.9976	0	0
Escherichia coli	K-12 substr. MG1655	4641653	300	321822	309444	12378	4	1 (123456789)	Bowtie2 + BWA-mem	12425	12378	99.62	47	0.38	0.9962	1	0.9981	0	0
Escherichia coli	K-12 substr. MG1655	4641653	300	321822	309444	12378	4	1 (123456789)	Bowtie2 + Centrifuge (RefSeq)	12376	12376	100	0	0	1	0.9998	0.9999	0.01	2
Escherichia coli	K-12 substr. MG1655	4641653	300	321822	309444	12378	4	1 (123456789)	Bowtie2 + GEM	12408	12378	99.76	30	0.24	0.9976	1	0.9988	0	0
Escherichia coli	K-12 substr. MG1655	4641653	300	321822	309444	12378	4	1 (123456789)	Bowtie2 + HISAT2	12377	12377	100	0	0	1	0.9999	0.9999	0	1
Escherichia coli	K-12 substr. MG1655	4641653	300	321822	309444	12378	4	1 (123456789)	Bowtie2 + Kraken2 (RefSeq)	12376	12376	100	0	0	1	0.9998	0.9999	0.01	2
Escherichia coli	K-12 substr. MG1655	4641653	300	321822	309444	12378	4	1 (123456789)	Bowtie2 + Novoalign	12377	12377	100	0	0	1	0.9999	0.9999	0	1
Escherichia coli	K-12 substr. MG1655	4641653	300	321822	309444	12378	4	1 (123456789)	Bowtie2 + SNAP	12378	12378	100	0	0	1	1	1	0	0
Escherichia coli	K-12 substr. MG1655	4641653	300	321822	309444	12378	4	1 (123456789)	Bowtie2 + minimap2	12412	12378	99.73	34	0.27	0.9973	1	0.9986	0	0
Escherichia coli	K-12 substr. MG1655	4641653	300	321822	309444	12378	4	1 (123456789)	Centrifuge (RefSeq) + BWA-mem	12425	12378	99.62	47	0.38	0.9962	1	0.9981	0	0
Escherichia coli	K-12 substr. MG1655	4641653	300	321822	309444	12378	4	1 (123456789)	Centrifuge (RefSeq) + Bowtie2	12378	12378	100	0	0	1	1	1	0	0
Escherichia coli	K-12 substr. MG1655	4641653	300	321822	309444	12378	4	1 (123456789)	Centrifuge (RefSeq) + GEM	12408	12378	99.76	30	0.24	0.9976	1	0.9988	0	0
Escherichia coli	K-12 substr. MG1655	4641653	300	321822	309444	12378	4	1 (123456789)	Centrifuge (RefSeq) + HISAT2	12378	12378	100	0	0	1	1	1	0	0
Escherichia coli	K-12 substr. MG1655	4641653	300	321822	309444	12378	4	1 (123456789)	Centrifuge (RefSeq) + Kraken2 (RefSeq)	12378	12378	100	0	0	1	1	1	0	0
Escherichia coli	K-12 substr. MG1655	4641653	300	321822	309444	12378	4	1 (123456789)	Centrifuge (RefSeq) + Novoalign	12378	12378	100	0	0	1	1	1	0	0
Escherichia coli	K-12 substr. MG1655	4641653	300	321822	309444	12378	4	1 (123456789)	Centrifuge (RefSeq) + SNAP	12378	12378	100	0	0	1	1	1	0	0
Escherichia coli	K-12 substr. MG1655	4641653	300	321822	309444	12378	4	1 (123456789)	Centrifuge (RefSeq) + minimap2	12412	12378	99.73	34	0.27	0.9973	1	0.9986	0	0
Escherichia coli	K-12 substr. MG1655	4641653	300	321822	309444	12378	4	1 (123456789)	GEM + BWA-mem	12438	12378	99.52	60	0.48	0.9952	1	0.9976	0	0
Escherichia coli	K-12 substr. MG1655	4641653	300	321822	309444	12378	4	1 (123456789)	GEM + Bowtie2	12408	12378	99.76	30	0.24	0.9976	1	0.9988	0	0
Escherichia coli	K-12 substr. MG1655	4641653	300	321822	309444	12378	4	1 (123456789)	GEM + Centrifuge (RefSeq)	12407	12377	99.76	30	0.24	0.9976	0.9999	0.9987	0	1
Escherichia coli	K-12 substr. MG1655	4641653	300	321822	309444	12378	4	1 (123456789)	GEM + HISAT2	12407	12377	99.76	30	0.24	0.9976	0.9999	0.9987	0	1
Escherichia coli	K-12 substr. MG1655	4641653	300	321822	309444	12378	4	1 (123456789)	GEM + Kraken2 (RefSeq)	12407	12377	99.76	30	0.24	0.9976	0.9999	0.9987	0	1
Escherichia coli	K-12 substr. MG1655	4641653	300	321822	309444	12378	4	1 (123456789)	GEM + Novoalign	12405	12375	99.76	30	0.24	0.9976	0.9998	0.9987	0.01	3
Escherichia coli	K-12 substr. MG1655	4641653	300	321822	309444	12378	4	1 (123456789)	GEM + SNAP	12408	12378	99.76	30	0.24	0.9976	1	0.9988	0	0
Escherichia coli	K-12 substr. MG1655	4641653	300	321822	309444	12378	4	1 (123456789)	GEM + minimap2	12425	12378	99.62	47	0.38	0.9962	1	0.9981	0	0
Escherichia coli	K-12 substr. MG1655	4641653	300	321822	309444	12378	4	1 (123456789)	HISAT2 + BWA-mem	12425	12378	99.62	47	0.38	0.9962	1	0.9981	0	0
Escherichia coli	K-12 substr. MG1655	4641653	300	321822	309444	12378	4	1 (123456789)	HISAT2 + Bowtie2	12377	12377	100	0	0	1	0.9999	0.9999	0	1
Escherichia coli	K-12 substr. MG1655	4641653	300	321822	309444	12378	4	1 (123456789)	HISAT2 + Centrifuge (RefSeq)	11867	11867	100	0	0	1	0.9587	0.9789	2.06	511
Escherichia coli	K-12 substr. MG1655	4641653	300	321822	309444	12378	4	1 (123456789)	HISAT2 + GEM	12407	12377	99.76	30	0.24	0.9976	0.9999	0.9987	0	1
Escherichia coli	K-12 substr. MG1655	4641653	300	321822	309444	12378	4	1 (123456789)	HISAT2 + Kraken2 (RefSeq)	11867	11867	100	0	0	1	0.9587	0.9789	2.06	511
Escherichia coli	K-12 substr. MG1655	4641653	300	321822	309444	12378	4	1 (123456789)	HISAT2 + Novoalign	12354	12354	100	0	0	1	0.9981	0.999	0.1	24
Escherichia coli	K-12 substr. MG1655	4641653	300	321822	309444	12378	4	1 (123456789)	HISAT2 + SNAP	12372	12372	100	0	0	1	0.9995	0.9997	0.02	6
Escherichia coli	K-12 substr. MG1655	4641653	300	321822	309444	12378	4	1 (123456789)	HISAT2 + minimap2	12412	12378	99.73	34	0.27	0.9973	1	0.9986	0	0
Escherichia coli	K-12 substr. MG1655	4641653	300	321822	309444	12378	4	1 (123456789)	Kraken2 (RefSeq) + BWA-mem	12425	12378	99.62	47	0.38	0.9962	1	0.9981	0	0
Escherichia coli	K-12 substr. MG1655	4641653	300	321822	309444	12378	4	1 (123456789)	Kraken2 (RefSeq) + Bowtie2	12378	12378	100	0	0	1	1	1	0	0
Escherichia coli	K-12 substr. MG1655	4641653	300	321822	309444	12378	4	1 (123456789)	Kraken2 (RefSeq) + Centrifuge (RefSeq)	12378	12378	100	0	0	1	1	1	0	0
Escherichia coli	K-12 substr. MG1655	4641653	300	321822	309444	12378	4	1 (123456789)	Kraken2 (RefSeq) + GEM	12408	12378	99.76	30	0.24	0.9976	1	0.9988	0	0
Escherichia coli	K-12 substr. MG1655	4641653	300	321822	309444	12378	4	1 (123456789)	Kraken2 (RefSeq) + HISAT2	12378	12378	100	0	0	1	1	1	0	0
Escherichia coli	K-12 substr. MG1655	4641653	300	321822	309444	12378	4	1 (123456789)	Kraken2 (RefSeq) + Novoalign	12378	12378	100	0	0	1	1	1	0	0
Escherichia coli	K-12 substr. MG1655	4641653	300	321822	309444	12378	4	1 (123456789)	Kraken2 (RefSeq) + SNAP	12378	12378	100	0	0	1	1	1	0	0
Escherichia coli	K-12 substr. MG1655	4641653	300	321822	309444	12378	4	1 (123456789)	Kraken2 (RefSeq) + minimap2	12412	12378	99.73	34	0.27	0.9973	1	0.9986	0	0
Escherichia coli	K-12 substr. MG1655	4641653	300	321822	309444	12378	4	1 (123456789)	Novoalign + BWA-mem	12425	12378	99.62	47	0.38	0.9962	1	0.9981	0	0
Escherichia coli	K-12 substr. MG1655	4641653	300	321822	309444	12378	4	1 (123456789)	Novoalign + Bowtie2	12377	12377	100	0	0	1	0.9999	0.9999	0	1
Escherichia coli	K-12 substr. MG1655	4641653	300	321822	309444	12378	4	1 (123456789)	Novoalign + Centrifuge (RefSeq)	12378	12378	100	0	0	1	1	1	0	0
Escherichia coli	K-12 substr. MG1655	4641653	300	321822	309444	12378	4	1 (123456789)	Novoalign + GEM	12405	12375	99.76	30	0.24	0.9976	0.9998	0.9987	0.01	3
Escherichia coli	K-12 substr. MG1655	4641653	300	321822	309444	12378	4	1 (123456789)	Novoalign + HISAT2	12354	12354	100	0	0	1	0.9981	0.999	0.1	24
Escherichia coli	K-12 substr. MG1655	4641653	300	321822	309444	12378	4	1 (123456789)	Novoalign + Kraken2 (RefSeq)	12378	12378	100	0	0	1	1	1	0	0
Escherichia coli	K-12 substr. MG1655	4641653	300	321822	309444	12378	4	1 (123456789)	Novoalign + SNAP	12375	12375	100	0	0	1	0.9998	0.9999	0.01	3
Escherichia coli	K-12 substr. MG1655	4641653	300	321822	309444	12378	4	1 (123456789)	Novoalign + minimap2	12412	12378	99.73	34	0.27	0.9973	1	0.9986	0	0
Escherichia coli	K-12 substr. MG1655	4641653	300	321822	309444	12378	4	1 (123456789)	SNAP + BWA-mem	12425	12378	99.62	47	0.38	0.9962	1	0.9981	0	0
Escherichia coli	K-12 substr. MG1655	4641653	300	321822	309444	12378	4	1 (123456789)	SNAP + Bowtie2	12378	12378	100	0	0	1	1	1	0	0
Escherichia coli	K-12 substr. MG1655	4641653	300	321822	309444	12378	4	1 (123456789)	SNAP + Centrifuge (RefSeq)	12367	12367	100	0	0	1	0.9991	0.9995	0.04	11
Escherichia coli	K-12 substr. MG1655	4641653	300	321822	309444	12378	4	1 (123456789)	SNAP + GEM	12408	12378	99.76	30	0.24	0.9976	1	0.9988	0	0
Escherichia coli	K-12 substr. MG1655	4641653	300	321822	309444	12378	4	1 (123456789)	SNAP + HISAT2	12372	12372	100	0	0	1	0.9995	0.9997	0.02	6
Escherichia coli	K-12 substr. MG1655	4641653	300	321822	309444	12378	4	1 (123456789)	SNAP + Kraken2 (RefSeq)	12367	12367	100	0	0	1	0.9991	0.9995	0.04	11
Escherichia coli	K-12 substr. MG1655	4641653	300	321822	309444	12378	4	1 (123456789)	SNAP + Novoalign	12375	12375	100	0	0	1	0.9998	0.9999	0.01	3
Escherichia coli	K-12 substr. MG1655	4641653	300	321822	309444	12378	4	1 (123456789)	SNAP + minimap2	12412	12378	99.73	34	0.27	0.9973	1	0.9986	0	0
Escherichia coli	K-12 substr. MG1655	4641653	300	321822	309444	12378	4	1 (123456789)	minimap2 + BWA-mem	12438	12378	99.52	60	0.48	0.9952	1	0.9976	0	0
Escherichia coli	K-12 substr. MG1655	4641653	300	321822	309444	12378	4	1 (123456789)	minimap2 + Bowtie2	12412	12378	99.73	34	0.27	0.9973	1	0.9986	0	0
Escherichia coli	K-12 substr. MG1655	4641653	300	321822	309444	12378	4	1 (123456789)	minimap2 + Centrifuge (RefSeq)	12412	12378	99.73	34	0.27	0.9973	1	0.9986	0	0
Escherichia coli	K-12 substr. MG1655	4641653	300	321822	309444	12378	4	1 (123456789)	minimap2 + GEM	12425	12378	99.62	47	0.38	0.9962	1	0.9981	0	0
Escherichia coli	K-12 substr. MG1655	4641653	300	321822	309444	12378	4	1 (123456789)	minimap2 + HISAT2	12412	12378	99.73	34	0.27	0.9973	1	0.9986	0	0
Escherichia coli	K-12 substr. MG1655	4641653	300	321822	309444	12378	4	1 (123456789)	minimap2 + Kraken2 (RefSeq)	12412	12378	99.73	34	0.27	0.9973	1	0.9986	0	0
Escherichia coli	K-12 substr. MG1655	4641653	300	321822	309444	12378	4	1 (123456789)	minimap2 + Novoalign	12412	12378	99.73	34	0.27	0.9973	1	0.9986	0	0
Escherichia coli	K-12 substr. MG1655	4641653	300	321822	309444	12378	4	1 (123456789)	minimap2 + SNAP	12412	12378	99.73	34	0.27	0.9973	1	0.9986	0	0
Escherichia coli	K-12 substr. MG1655	4641653	300	321822	309444	12378	4	2 (234567891)	BWA-mem + Bowtie2	12419	12378	99.67	41	0.33	0.9967	1	0.9983	0	0
Escherichia coli	K-12 substr. MG1655	4641653	300	321822	309444	12378	4	2 (234567891)	BWA-mem + Centrifuge (RefSeq)	12419	12378	99.67	41	0.33	0.9967	1	0.9983	0	0
Escherichia coli	K-12 substr. MG1655	4641653	300	321822	309444	12378	4	2 (234567891)	BWA-mem + GEM	12429	12378	99.59	51	0.41	0.9959	1	0.9979	0	0
Escherichia coli	K-12 substr. MG1655	4641653	300	321822	309444	12378	4	2 (234567891)	BWA-mem + HISAT2	12419	12378	99.67	41	0.33	0.9967	1	0.9983	0	0
Escherichia coli	K-12 substr. MG1655	4641653	300	321822	309444	12378	4	2 (234567891)	BWA-mem + Kraken2 (RefSeq)	12419	12378	99.67	41	0.33	0.9967	1	0.9983	0	0
Escherichia coli	K-12 substr. MG1655	4641653	300	321822	309444	12378	4	2 (234567891)	BWA-mem + Novoalign	12419	12378	99.67	41	0.33	0.9967	1	0.9983	0	0
Escherichia coli	K-12 substr. MG1655	4641653	300	321822	309444	12378	4	2 (234567891)	BWA-mem + SNAP	12419	12378	99.67	41	0.33	0.9967	1	0.9983	0	0
Escherichia coli	K-12 substr. MG1655	4641653	300	321822	309444	12378	4	2 (234567891)	BWA-mem + minimap2	12436	12378	99.53	58	0.47	0.9953	1	0.9976	0	0
Escherichia coli	K-12 substr. MG1655	4641653	300	321822	309444	12378	4	2 (234567891)	Bowtie2 + BWA-mem	12419	12378	99.67	41	0.33	0.9967	1	0.9983	0	0
Escherichia coli	K-12 substr. MG1655	4641653	300	321822	309444	12378	4	2 (234567891)	Bowtie2 + Centrifuge (RefSeq)	12372	12372	100	0	0	1	0.9995	0.9997	0.02	6
Escherichia coli	K-12 substr. MG1655	4641653	300	321822	309444	12378	4	2 (234567891)	Bowtie2 + GEM	12406	12378	99.77	28	0.23	0.9977	1	0.9988	0	0
Escherichia coli	K-12 substr. MG1655	4641653	300	321822	309444	12378	4	2 (234567891)	Bowtie2 + HISAT2	12376	12376	100	0	0	1	0.9998	0.9999	0.01	2
Escherichia coli	K-12 substr. MG1655	4641653	300	321822	309444	12378	4	2 (234567891)	Bowtie2 + Kraken2 (RefSeq)	12372	12372	100	0	0	1	0.9995	0.9997	0.02	6
Escherichia coli	K-12 substr. MG1655	4641653	300	321822	309444	12378	4	2 (234567891)	Bowtie2 + Novoalign	12375	12375	100	0	0	1	0.9998	0.9999	0.01	3
Escherichia coli	K-12 substr. MG1655	4641653	300	321822	309444	12378	4	2 (234567891)	Bowtie2 + SNAP	12378	12378	100	0	0	1	1	1	0	0
Escherichia coli	K-12 substr. MG1655	4641653	300	321822	309444	12378	4	2 (234567891)	Bowtie2 + minimap2	12420	12378	99.66	42	0.34	0.9966	1	0.9983	0	0
Escherichia coli	K-12 substr. MG1655	4641653	300	321822	309444	12378	4	2 (234567891)	Centrifuge (RefSeq) + BWA-mem	12419	12378	99.67	41	0.33	0.9967	1	0.9983	0	0
Escherichia coli	K-12 substr. MG1655	4641653	300	321822	309444	12378	4	2 (234567891)	Centrifuge (RefSeq) + Bowtie2	12378	12378	100	0	0	1	1	1	0	0
Escherichia coli	K-12 substr. MG1655	4641653	300	321822	309444	12378	4	2 (234567891)	Centrifuge (RefSeq) + GEM	12405	12377	99.77	28	0.23	0.9977	0.9999	0.9988	0	1
Escherichia coli	K-12 substr. MG1655	4641653	300	321822	309444	12378	4	2 (234567891)	Centrifuge (RefSeq) + HISAT2	12376	12376	100	0	0	1	0.9998	0.9999	0.01	2
Escherichia coli	K-12 substr. MG1655	4641653	300	321822	309444	12378	4	2 (234567891)	Centrifuge (RefSeq) + Kraken2 (RefSeq)	12378	12378	100	0	0	1	1	1	0	0
Escherichia coli	K-12 substr. MG1655	4641653	300	321822	309444	12378	4	2 (234567891)	Centrifuge (RefSeq) + Novoalign	12376	12376	100	0	0	1	0.9998	0.9999	0.01	2
Escherichia coli	K-12 substr. MG1655	4641653	300	321822	309444	12378	4	2 (234567891)	Centrifuge (RefSeq) + SNAP	12378	12378	100	0	0	1	1	1	0	0
Escherichia coli	K-12 substr. MG1655	4641653	300	321822	309444	12378	4	2 (234567891)	Centrifuge (RefSeq) + minimap2	12420	12378	99.66	42	0.34	0.9966	1	0.9983	0	0
Escherichia coli	K-12 substr. MG1655	4641653	300	321822	309444	12378	4	2 (234567891)	GEM + BWA-mem	12429	12378	99.59	51	0.41	0.9959	1	0.9979	0	0
Escherichia coli	K-12 substr. MG1655	4641653	300	321822	309444	12378	4	2 (234567891)	GEM + Bowtie2	12406	12378	99.77	28	0.23	0.9977	1	0.9988	0	0
Escherichia coli	K-12 substr. MG1655	4641653	300	321822	309444	12378	4	2 (234567891)	GEM + Centrifuge (RefSeq)	12402	12374	99.77	28	0.23	0.9977	0.9997	0.9987	0.02	4
Escherichia coli	K-12 substr. MG1655	4641653	300	321822	309444	12378	4	2 (234567891)	GEM + HISAT2	12403	12375	99.77	28	0.23	0.9977	0.9998	0.9987	0.01	3
Escherichia coli	K-12 substr. MG1655	4641653	300	321822	309444	12378	4	2 (234567891)	GEM + Kraken2 (RefSeq)	12402	12374	99.77	28	0.23	0.9977	0.9997	0.9987	0.02	4
Escherichia coli	K-12 substr. MG1655	4641653	300	321822	309444	12378	4	2 (234567891)	GEM + Novoalign	12401	12373	99.77	28	0.23	0.9977	0.9996	0.9986	0.02	5
Escherichia coli	K-12 substr. MG1655	4641653	300	321822	309444	12378	4	2 (234567891)	GEM + SNAP	12406	12378	99.77	28	0.23	0.9977	1	0.9988	0	0
Escherichia coli	K-12 substr. MG1655	4641653	300	321822	309444	12378	4	2 (234567891)	GEM + minimap2	12430	12378	99.58	52	0.42	0.9958	1	0.9979	0	0
Escherichia coli	K-12 substr. MG1655	4641653	300	321822	309444	12378	4	2 (234567891)	HISAT2 + BWA-mem	12419	12378	99.67	41	0.33	0.9967	1	0.9983	0	0
Escherichia coli	K-12 substr. MG1655	4641653	300	321822	309444	12378	4	2 (234567891)	HISAT2 + Bowtie2	12376	12376	100	0	0	1	0.9998	0.9999	0.01	2
Escherichia coli	K-12 substr. MG1655	4641653	300	321822	309444	12378	4	2 (234567891)	HISAT2 + Centrifuge (RefSeq)	11877	11877	100	0	0	1	0.9595	0.9793	2.02	501
Escherichia coli	K-12 substr. MG1655	4641653	300	321822	309444	12378	4	2 (234567891)	HISAT2 + GEM	12403	12375	99.77	28	0.23	0.9977	0.9998	0.9987	0.01	3
Escherichia coli	K-12 substr. MG1655	4641653	300	321822	309444	12378	4	2 (234567891)	HISAT2 + Kraken2 (RefSeq)	11879	11879	100	0	0	1	0.9597	0.9794	2.02	499
Escherichia coli	K-12 substr. MG1655	4641653	300	321822	309444	12378	4	2 (234567891)	HISAT2 + Novoalign	12337	12337	100	0	0	1	0.9967	0.9983	0.17	41
Escherichia coli	K-12 substr. MG1655	4641653	300	321822	309444	12378	4	2 (234567891)	HISAT2 + SNAP	12373	12373	100	0	0	1	0.9996	0.9998	0.02	5
Escherichia coli	K-12 substr. MG1655	4641653	300	321822	309444	12378	4	2 (234567891)	HISAT2 + minimap2	12420	12378	99.66	42	0.34	0.9966	1	0.9983	0	0
Escherichia coli	K-12 substr. MG1655	4641653	300	321822	309444	12378	4	2 (234567891)	Kraken2 (RefSeq) + BWA-mem	12419	12378	99.67	41	0.33	0.9967	1	0.9983	0	0
Escherichia coli	K-12 substr. MG1655	4641653	300	321822	309444	12378	4	2 (234567891)	Kraken2 (RefSeq) + Bowtie2	12378	12378	100	0	0	1	1	1	0	0
Escherichia coli	K-12 substr. MG1655	4641653	300	321822	309444	12378	4	2 (234567891)	Kraken2 (RefSeq) + Centrifuge (RefSeq)	12378	12378	100	0	0	1	1	1	0	0
Escherichia coli	K-12 substr. MG1655	4641653	300	321822	309444	12378	4	2 (234567891)	Kraken2 (RefSeq) + GEM	12406	12378	99.77	28	0.23	0.9977	1	0.9988	0	0
Escherichia coli	K-12 substr. MG1655	4641653	300	321822	309444	12378	4	2 (234567891)	Kraken2 (RefSeq) + HISAT2	12378	12378	100	0	0	1	1	1	0	0
Escherichia coli	K-12 substr. MG1655	4641653	300	321822	309444	12378	4	2 (234567891)	Kraken2 (RefSeq) + Novoalign	12378	12378	100	0	0	1	1	1	0	0
Escherichia coli	K-12 substr. MG1655	4641653	300	321822	309444	12378	4	2 (234567891)	Kraken2 (RefSeq) + SNAP	12378	12378	100	0	0	1	1	1	0	0
Escherichia coli	K-12 substr. MG1655	4641653	300	321822	309444	12378	4	2 (234567891)	Kraken2 (RefSeq) + minimap2	12420	12378	99.66	42	0.34	0.9966	1	0.9983	0	0
Escherichia coli	K-12 substr. MG1655	4641653	300	321822	309444	12378	4	2 (234567891)	Novoalign + BWA-mem	12419	12378	99.67	41	0.33	0.9967	1	0.9983	0	0
Escherichia coli	K-12 substr. MG1655	4641653	300	321822	309444	12378	4	2 (234567891)	Novoalign + Bowtie2	12375	12375	100	0	0	1	0.9998	0.9999	0.01	3
Escherichia coli	K-12 substr. MG1655	4641653	300	321822	309444	12378	4	2 (234567891)	Novoalign + Centrifuge (RefSeq)	12376	12376	100	0	0	1	0.9998	0.9999	0.01	2
Escherichia coli	K-12 substr. MG1655	4641653	300	321822	309444	12378	4	2 (234567891)	Novoalign + GEM	12401	12373	99.77	28	0.23	0.9977	0.9996	0.9986	0.02	5
Escherichia coli	K-12 substr. MG1655	4641653	300	321822	309444	12378	4	2 (234567891)	Novoalign + HISAT2	12337	12337	100	0	0	1	0.9967	0.9983	0.17	41
Escherichia coli	K-12 substr. MG1655	4641653	300	321822	309444	12378	4	2 (234567891)	Novoalign + Kraken2 (RefSeq)	12378	12378	100	0	0	1	1	1	0	0
Escherichia coli	K-12 substr. MG1655	4641653	300	321822	309444	12378	4	2 (234567891)	Novoalign + SNAP	12377	12377	100	0	0	1	0.9999	0.9999	0	1
Escherichia coli	K-12 substr. MG1655	4641653	300	321822	309444	12378	4	2 (234567891)	Novoalign + minimap2	12420	12378	99.66	42	0.34	0.9966	1	0.9983	0	0
Escherichia coli	K-12 substr. MG1655	4641653	300	321822	309444	12378	4	2 (234567891)	SNAP + BWA-mem	12419	12378	99.67	41	0.33	0.9967	1	0.9983	0	0
Escherichia coli	K-12 substr. MG1655	4641653	300	321822	309444	12378	4	2 (234567891)	SNAP + Bowtie2	12378	12378	100	0	0	1	1	1	0	0
Escherichia coli	K-12 substr. MG1655	4641653	300	321822	309444	12378	4	2 (234567891)	SNAP + Centrifuge (RefSeq)	12370	12370	100	0	0	1	0.9994	0.9997	0.03	8
Escherichia coli	K-12 substr. MG1655	4641653	300	321822	309444	12378	4	2 (234567891)	SNAP + GEM	12406	12378	99.77	28	0.23	0.9977	1	0.9988	0	0
Escherichia coli	K-12 substr. MG1655	4641653	300	321822	309444	12378	4	2 (234567891)	SNAP + HISAT2	12373	12373	100	0	0	1	0.9996	0.9998	0.02	5
Escherichia coli	K-12 substr. MG1655	4641653	300	321822	309444	12378	4	2 (234567891)	SNAP + Kraken2 (RefSeq)	12370	12370	100	0	0	1	0.9994	0.9997	0.03	8
Escherichia coli	K-12 substr. MG1655	4641653	300	321822	309444	12378	4	2 (234567891)	SNAP + Novoalign	12377	12377	100	0	0	1	0.9999	0.9999	0	1
Escherichia coli	K-12 substr. MG1655	4641653	300	321822	309444	12378	4	2 (234567891)	SNAP + minimap2	12420	12378	99.66	42	0.34	0.9966	1	0.9983	0	0
Escherichia coli	K-12 substr. MG1655	4641653	300	321822	309444	12378	4	2 (234567891)	minimap2 + BWA-mem	12436	12378	99.53	58	0.47	0.9953	1	0.9976	0	0
Escherichia coli	K-12 substr. MG1655	4641653	300	321822	309444	12378	4	2 (234567891)	minimap2 + Bowtie2	12420	12378	99.66	42	0.34	0.9966	1	0.9983	0	0
Escherichia coli	K-12 substr. MG1655	4641653	300	321822	309444	12378	4	2 (234567891)	minimap2 + Centrifuge (RefSeq)	12420	12378	99.66	42	0.34	0.9966	1	0.9983	0	0
Escherichia coli	K-12 substr. MG1655	4641653	300	321822	309444	12378	4	2 (234567891)	minimap2 + GEM	12430	12378	99.58	52	0.42	0.9958	1	0.9979	0	0
Escherichia coli	K-12 substr. MG1655	4641653	300	321822	309444	12378	4	2 (234567891)	minimap2 + HISAT2	12420	12378	99.66	42	0.34	0.9966	1	0.9983	0	0
Escherichia coli	K-12 substr. MG1655	4641653	300	321822	309444	12378	4	2 (234567891)	minimap2 + Kraken2 (RefSeq)	12420	12378	99.66	42	0.34	0.9966	1	0.9983	0	0
Escherichia coli	K-12 substr. MG1655	4641653	300	321822	309444	12378	4	2 (234567891)	minimap2 + Novoalign	12420	12378	99.66	42	0.34	0.9966	1	0.9983	0	0
Escherichia coli	K-12 substr. MG1655	4641653	300	321822	309444	12378	4	2 (234567891)	minimap2 + SNAP	12420	12378	99.66	42	0.34	0.9966	1	0.9983	0	0
Escherichia coli	K-12 substr. MG1655	4641653	300	321822	309444	12378	4	3 (345678912)	BWA-mem + Bowtie2	12426	12378	99.61	48	0.39	0.9961	1	0.998	0	0
Escherichia coli	K-12 substr. MG1655	4641653	300	321822	309444	12378	4	3 (345678912)	BWA-mem + Centrifuge (RefSeq)	12426	12378	99.61	48	0.39	0.9961	1	0.998	0	0
Escherichia coli	K-12 substr. MG1655	4641653	300	321822	309444	12378	4	3 (345678912)	BWA-mem + GEM	12438	12378	99.52	60	0.48	0.9952	1	0.9976	0	0
Escherichia coli	K-12 substr. MG1655	4641653	300	321822	309444	12378	4	3 (345678912)	BWA-mem + HISAT2	12426	12378	99.61	48	0.39	0.9961	1	0.998	0	0
Escherichia coli	K-12 substr. MG1655	4641653	300	321822	309444	12378	4	3 (345678912)	BWA-mem + Kraken2 (RefSeq)	12426	12378	99.61	48	0.39	0.9961	1	0.998	0	0
Escherichia coli	K-12 substr. MG1655	4641653	300	321822	309444	12378	4	3 (345678912)	BWA-mem + Novoalign	12426	12378	99.61	48	0.39	0.9961	1	0.998	0	0
Escherichia coli	K-12 substr. MG1655	4641653	300	321822	309444	12378	4	3 (345678912)	BWA-mem + SNAP	12426	12378	99.61	48	0.39	0.9961	1	0.998	0	0
Escherichia coli	K-12 substr. MG1655	4641653	300	321822	309444	12378	4	3 (345678912)	BWA-mem + minimap2	12436	12378	99.53	58	0.47	0.9953	1	0.9976	0	0
Escherichia coli	K-12 substr. MG1655	4641653	300	321822	309444	12378	4	3 (345678912)	Bowtie2 + BWA-mem	12426	12378	99.61	48	0.39	0.9961	1	0.998	0	0
Escherichia coli	K-12 substr. MG1655	4641653	300	321822	309444	12378	4	3 (345678912)	Bowtie2 + Centrifuge (RefSeq)	12373	12373	100	0	0	1	0.9996	0.9998	0.02	5
Escherichia coli	K-12 substr. MG1655	4641653	300	321822	309444	12378	4	3 (345678912)	Bowtie2 + GEM	12416	12378	99.69	38	0.31	0.9969	1	0.9984	0	0
Escherichia coli	K-12 substr. MG1655	4641653	300	321822	309444	12378	4	3 (345678912)	Bowtie2 + HISAT2	12377	12377	100	0	0	1	0.9999	0.9999	0	1
Escherichia coli	K-12 substr. MG1655	4641653	300	321822	309444	12378	4	3 (345678912)	Bowtie2 + Kraken2 (RefSeq)	12373	12373	100	0	0	1	0.9996	0.9998	0.02	5
Escherichia coli	K-12 substr. MG1655	4641653	300	321822	309444	12378	4	3 (345678912)	Bowtie2 + Novoalign	12376	12376	100	0	0	1	0.9998	0.9999	0.01	2
Escherichia coli	K-12 substr. MG1655	4641653	300	321822	309444	12378	4	3 (345678912)	Bowtie2 + SNAP	12377	12377	100	0	0	1	0.9999	0.9999	0	1
Escherichia coli	K-12 substr. MG1655	4641653	300	321822	309444	12378	4	3 (345678912)	Bowtie2 + minimap2	12419	12378	99.67	41	0.33	0.9967	1	0.9983	0	0
Escherichia coli	K-12 substr. MG1655	4641653	300	321822	309444	12378	4	3 (345678912)	Centrifuge (RefSeq) + BWA-mem	12426	12378	99.61	48	0.39	0.9961	1	0.998	0	0
Escherichia coli	K-12 substr. MG1655	4641653	300	321822	309444	12378	4	3 (345678912)	Centrifuge (RefSeq) + Bowtie2	12378	12378	100	0	0	1	1	1	0	0
Escherichia coli	K-12 substr. MG1655	4641653	300	321822	309444	12378	4	3 (345678912)	Centrifuge (RefSeq) + GEM	12416	12378	99.69	38	0.31	0.9969	1	0.9984	0	0
Escherichia coli	K-12 substr. MG1655	4641653	300	321822	309444	12378	4	3 (345678912)	Centrifuge (RefSeq) + HISAT2	12378	12378	100	0	0	1	1	1	0	0
Escherichia coli	K-12 substr. MG1655	4641653	300	321822	309444	12378	4	3 (345678912)	Centrifuge (RefSeq) + Kraken2 (RefSeq)	12378	12378	100	0	0	1	1	1	0	0
Escherichia coli	K-12 substr. MG1655	4641653	300	321822	309444	12378	4	3 (345678912)	Centrifuge (RefSeq) + Novoalign	12378	12378	100	0	0	1	1	1	0	0
Escherichia coli	K-12 substr. MG1655	4641653	300	321822	309444	12378	4	3 (345678912)	Centrifuge (RefSeq) + SNAP	12378	12378	100	0	0	1	1	1	0	0
Escherichia coli	K-12 substr. MG1655	4641653	300	321822	309444	12378	4	3 (345678912)	Centrifuge (RefSeq) + minimap2	12419	12378	99.67	41	0.33	0.9967	1	0.9983	0	0
Escherichia coli	K-12 substr. MG1655	4641653	300	321822	309444	12378	4	3 (345678912)	GEM + BWA-mem	12438	12378	99.52	60	0.48	0.9952	1	0.9976	0	0
Escherichia coli	K-12 substr. MG1655	4641653	300	321822	309444	12378	4	3 (345678912)	GEM + Bowtie2	12416	12378	99.69	38	0.31	0.9969	1	0.9984	0	0
Escherichia coli	K-12 substr. MG1655	4641653	300	321822	309444	12378	4	3 (345678912)	GEM + Centrifuge (RefSeq)	12412	12374	99.69	38	0.31	0.9969	0.9997	0.9983	0.02	4
Escherichia coli	K-12 substr. MG1655	4641653	300	321822	309444	12378	4	3 (345678912)	GEM + HISAT2	12407	12369	99.69	38	0.31	0.9969	0.9993	0.9981	0.04	9
Escherichia coli	K-12 substr. MG1655	4641653	300	321822	309444	12378	4	3 (345678912)	GEM + Kraken2 (RefSeq)	12412	12374	99.69	38	0.31	0.9969	0.9997	0.9983	0.02	4
Escherichia coli	K-12 substr. MG1655	4641653	300	321822	309444	12378	4	3 (345678912)	GEM + Novoalign	12409	12371	99.69	38	0.31	0.9969	0.9994	0.9981	0.03	7
Escherichia coli	K-12 substr. MG1655	4641653	300	321822	309444	12378	4	3 (345678912)	GEM + SNAP	12416	12378	99.69	38	0.31	0.9969	1	0.9984	0	0
Escherichia coli	K-12 substr. MG1655	4641653	300	321822	309444	12378	4	3 (345678912)	GEM + minimap2	12432	12378	99.57	54	0.43	0.9957	1	0.9978	0	0
Escherichia coli	K-12 substr. MG1655	4641653	300	321822	309444	12378	4	3 (345678912)	HISAT2 + BWA-mem	12426	12378	99.61	48	0.39	0.9961	1	0.998	0	0
Escherichia coli	K-12 substr. MG1655	4641653	300	321822	309444	12378	4	3 (345678912)	HISAT2 + Bowtie2	12377	12377	100	0	0	1	0.9999	0.9999	0	1
Escherichia coli	K-12 substr. MG1655	4641653	300	321822	309444	12378	4	3 (345678912)	HISAT2 + Centrifuge (RefSeq)	11899	11899	100	0	0	1	0.9613	0.9803	1.93	479
Escherichia coli	K-12 substr. MG1655	4641653	300	321822	309444	12378	4	3 (345678912)	HISAT2 + GEM	12407	12369	99.69	38	0.31	0.9969	0.9993	0.9981	0.04	9
Escherichia coli	K-12 substr. MG1655	4641653	300	321822	309444	12378	4	3 (345678912)	HISAT2 + Kraken2 (RefSeq)	11899	11899	100	0	0	1	0.9613	0.9803	1.93	479
Escherichia coli	K-12 substr. MG1655	4641653	300	321822	309444	12378	4	3 (345678912)	HISAT2 + Novoalign	12339	12339	100	0	0	1	0.9968	0.9984	0.16	39
Escherichia coli	K-12 substr. MG1655	4641653	300	321822	309444	12378	4	3 (345678912)	HISAT2 + SNAP	12373	12373	100	0	0	1	0.9996	0.9998	0.02	5
Escherichia coli	K-12 substr. MG1655	4641653	300	321822	309444	12378	4	3 (345678912)	HISAT2 + minimap2	12419	12378	99.67	41	0.33	0.9967	1	0.9983	0	0
Escherichia coli	K-12 substr. MG1655	4641653	300	321822	309444	12378	4	3 (345678912)	Kraken2 (RefSeq) + BWA-mem	12426	12378	99.61	48	0.39	0.9961	1	0.998	0	0
Escherichia coli	K-12 substr. MG1655	4641653	300	321822	309444	12378	4	3 (345678912)	Kraken2 (RefSeq) + Bowtie2	12378	12378	100	0	0	1	1	1	0	0
Escherichia coli	K-12 substr. MG1655	4641653	300	321822	309444	12378	4	3 (345678912)	Kraken2 (RefSeq) + Centrifuge (RefSeq)	12378	12378	100	0	0	1	1	1	0	0
Escherichia coli	K-12 substr. MG1655	4641653	300	321822	309444	12378	4	3 (345678912)	Kraken2 (RefSeq) + GEM	12416	12378	99.69	38	0.31	0.9969	1	0.9984	0	0
Escherichia coli	K-12 substr. MG1655	4641653	300	321822	309444	12378	4	3 (345678912)	Kraken2 (RefSeq) + HISAT2	12378	12378	100	0	0	1	1	1	0	0
Escherichia coli	K-12 substr. MG1655	4641653	300	321822	309444	12378	4	3 (345678912)	Kraken2 (RefSeq) + Novoalign	12378	12378	100	0	0	1	1	1	0	0
Escherichia coli	K-12 substr. MG1655	4641653	300	321822	309444	12378	4	3 (345678912)	Kraken2 (RefSeq) + SNAP	12378	12378	100	0	0	1	1	1	0	0
Escherichia coli	K-12 substr. MG1655	4641653	300	321822	309444	12378	4	3 (345678912)	Kraken2 (RefSeq) + minimap2	12419	12378	99.67	41	0.33	0.9967	1	0.9983	0	0
Escherichia coli	K-12 substr. MG1655	4641653	300	321822	309444	12378	4	3 (345678912)	Novoalign + BWA-mem	12426	12378	99.61	48	0.39	0.9961	1	0.998	0	0
Escherichia coli	K-12 substr. MG1655	4641653	300	321822	309444	12378	4	3 (345678912)	Novoalign + Bowtie2	12376	12376	100	0	0	1	0.9998	0.9999	0.01	2
Escherichia coli	K-12 substr. MG1655	4641653	300	321822	309444	12378	4	3 (345678912)	Novoalign + Centrifuge (RefSeq)	12378	12378	100	0	0	1	1	1	0	0
Escherichia coli	K-12 substr. MG1655	4641653	300	321822	309444	12378	4	3 (345678912)	Novoalign + GEM	12409	12371	99.69	38	0.31	0.9969	0.9994	0.9981	0.03	7
Escherichia coli	K-12 substr. MG1655	4641653	300	321822	309444	12378	4	3 (345678912)	Novoalign + HISAT2	12339	12339	100	0	0	1	0.9968	0.9984	0.16	39
Escherichia coli	K-12 substr. MG1655	4641653	300	321822	309444	12378	4	3 (345678912)	Novoalign + Kraken2 (RefSeq)	12378	12378	100	0	0	1	1	1	0	0
Escherichia coli	K-12 substr. MG1655	4641653	300	321822	309444	12378	4	3 (345678912)	Novoalign + SNAP	12378	12378	100	0	0	1	1	1	0	0
Escherichia coli	K-12 substr. MG1655	4641653	300	321822	309444	12378	4	3 (345678912)	Novoalign + minimap2	12419	12378	99.67	41	0.33	0.9967	1	0.9983	0	0
Escherichia coli	K-12 substr. MG1655	4641653	300	321822	309444	12378	4	3 (345678912)	SNAP + BWA-mem	12426	12378	99.61	48	0.39	0.9961	1	0.998	0	0
Escherichia coli	K-12 substr. MG1655	4641653	300	321822	309444	12378	4	3 (345678912)	SNAP + Bowtie2	12377	12377	100	0	0	1	0.9999	0.9999	0	1
Escherichia coli	K-12 substr. MG1655	4641653	300	321822	309444	12378	4	3 (345678912)	SNAP + Centrifuge (RefSeq)	12369	12369	100	0	0	1	0.9993	0.9996	0.04	9
Escherichia coli	K-12 substr. MG1655	4641653	300	321822	309444	12378	4	3 (345678912)	SNAP + GEM	12416	12378	99.69	38	0.31	0.9969	1	0.9984	0	0
Escherichia coli	K-12 substr. MG1655	4641653	300	321822	309444	12378	4	3 (345678912)	SNAP + HISAT2	12373	12373	100	0	0	1	0.9996	0.9998	0.02	5
Escherichia coli	K-12 substr. MG1655	4641653	300	321822	309444	12378	4	3 (345678912)	SNAP + Kraken2 (RefSeq)	12369	12369	100	0	0	1	0.9993	0.9996	0.04	9
Escherichia coli	K-12 substr. MG1655	4641653	300	321822	309444	12378	4	3 (345678912)	SNAP + Novoalign	12378	12378	100	0	0	1	1	1	0	0
Escherichia coli	K-12 substr. MG1655	4641653	300	321822	309444	12378	4	3 (345678912)	SNAP + minimap2	12419	12378	99.67	41	0.33	0.9967	1	0.9983	0	0
Escherichia coli	K-12 substr. MG1655	4641653	300	321822	309444	12378	4	3 (345678912)	minimap2 + BWA-mem	12436	12378	99.53	58	0.47	0.9953	1	0.9976	0	0
Escherichia coli	K-12 substr. MG1655	4641653	300	321822	309444	12378	4	3 (345678912)	minimap2 + Bowtie2	12419	12378	99.67	41	0.33	0.9967	1	0.9983	0	0
Escherichia coli	K-12 substr. MG1655	4641653	300	321822	309444	12378	4	3 (345678912)	minimap2 + Centrifuge (RefSeq)	12419	12378	99.67	41	0.33	0.9967	1	0.9983	0	0
Escherichia coli	K-12 substr. MG1655	4641653	300	321822	309444	12378	4	3 (345678912)	minimap2 + GEM	12432	12378	99.57	54	0.43	0.9957	1	0.9978	0	0
Escherichia coli	K-12 substr. MG1655	4641653	300	321822	309444	12378	4	3 (345678912)	minimap2 + HISAT2	12419	12378	99.67	41	0.33	0.9967	1	0.9983	0	0
Escherichia coli	K-12 substr. MG1655	4641653	300	321822	309444	12378	4	3 (345678912)	minimap2 + Kraken2 (RefSeq)	12419	12378	99.67	41	0.33	0.9967	1	0.9983	0	0
Escherichia coli	K-12 substr. MG1655	4641653	300	321822	309444	12378	4	3 (345678912)	minimap2 + Novoalign	12419	12378	99.67	41	0.33	0.9967	1	0.9983	0	0
Escherichia coli	K-12 substr. MG1655	4641653	300	321822	309444	12378	4	3 (345678912)	minimap2 + SNAP	12419	12378	99.67	41	0.33	0.9967	1	0.9983	0	0
Escherichia coli	K-12 substr. MG1655	4641653	300	324918	309444	15474	5	1 (123456789)	BWA-mem + Bowtie2	15521	15474	99.7	47	0.3	0.997	1	0.9985	0	0
Escherichia coli	K-12 substr. MG1655	4641653	300	324918	309444	15474	5	1 (123456789)	BWA-mem + Centrifuge (RefSeq)	15521	15474	99.7	47	0.3	0.997	1	0.9985	0	0
Escherichia coli	K-12 substr. MG1655	4641653	300	324918	309444	15474	5	1 (123456789)	BWA-mem + GEM	15534	15474	99.61	60	0.39	0.9961	1	0.998	0	0
Escherichia coli	K-12 substr. MG1655	4641653	300	324918	309444	15474	5	1 (123456789)	BWA-mem + HISAT2	15521	15474	99.7	47	0.3	0.997	1	0.9985	0	0
Escherichia coli	K-12 substr. MG1655	4641653	300	324918	309444	15474	5	1 (123456789)	BWA-mem + Kraken2 (RefSeq)	15521	15474	99.7	47	0.3	0.997	1	0.9985	0	0
Escherichia coli	K-12 substr. MG1655	4641653	300	324918	309444	15474	5	1 (123456789)	BWA-mem + Novoalign	15521	15474	99.7	47	0.3	0.997	1	0.9985	0	0
Escherichia coli	K-12 substr. MG1655	4641653	300	324918	309444	15474	5	1 (123456789)	BWA-mem + SNAP	15521	15474	99.7	47	0.3	0.997	1	0.9985	0	0
Escherichia coli	K-12 substr. MG1655	4641653	300	324918	309444	15474	5	1 (123456789)	BWA-mem + minimap2	15534	15474	99.61	60	0.39	0.9961	1	0.998	0	0
Escherichia coli	K-12 substr. MG1655	4641653	300	324918	309444	15474	5	1 (123456789)	Bowtie2 + BWA-mem	15521	15474	99.7	47	0.3	0.997	1	0.9985	0	0
Escherichia coli	K-12 substr. MG1655	4641653	300	324918	309444	15474	5	1 (123456789)	Bowtie2 + Centrifuge (RefSeq)	15469	15469	100	0	0	1	0.9997	0.9998	0.02	5
Escherichia coli	K-12 substr. MG1655	4641653	300	324918	309444	15474	5	1 (123456789)	Bowtie2 + GEM	15503	15473	99.81	30	0.19	0.9981	0.9999	0.999	0	1
Escherichia coli	K-12 substr. MG1655	4641653	300	324918	309444	15474	5	1 (123456789)	Bowtie2 + HISAT2	15473	15473	100	0	0	1	0.9999	0.9999	0	1
Escherichia coli	K-12 substr. MG1655	4641653	300	324918	309444	15474	5	1 (123456789)	Bowtie2 + Kraken2 (RefSeq)	15469	15469	100	0	0	1	0.9997	0.9998	0.02	5
Escherichia coli	K-12 substr. MG1655	4641653	300	324918	309444	15474	5	1 (123456789)	Bowtie2 + Novoalign	15472	15472	100	0	0	1	0.9999	0.9999	0.01	2
Escherichia coli	K-12 substr. MG1655	4641653	300	324918	309444	15474	5	1 (123456789)	Bowtie2 + SNAP	15474	15474	100	0	0	1	1	1	0	0
Escherichia coli	K-12 substr. MG1655	4641653	300	324918	309444	15474	5	1 (123456789)	Bowtie2 + minimap2	15508	15474	99.78	34	0.22	0.9978	1	0.9989	0	0
Escherichia coli	K-12 substr. MG1655	4641653	300	324918	309444	15474	5	1 (123456789)	Centrifuge (RefSeq) + BWA-mem	15521	15474	99.7	47	0.3	0.997	1	0.9985	0	0
Escherichia coli	K-12 substr. MG1655	4641653	300	324918	309444	15474	5	1 (123456789)	Centrifuge (RefSeq) + Bowtie2	15474	15474	100	0	0	1	1	1	0	0
Escherichia coli	K-12 substr. MG1655	4641653	300	324918	309444	15474	5	1 (123456789)	Centrifuge (RefSeq) + GEM	15504	15474	99.81	30	0.19	0.9981	1	0.999	0	0
Escherichia coli	K-12 substr. MG1655	4641653	300	324918	309444	15474	5	1 (123456789)	Centrifuge (RefSeq) + HISAT2	15472	15472	100	0	0	1	0.9999	0.9999	0.01	2
Escherichia coli	K-12 substr. MG1655	4641653	300	324918	309444	15474	5	1 (123456789)	Centrifuge (RefSeq) + Kraken2 (RefSeq)	15474	15474	100	0	0	1	1	1	0	0
Escherichia coli	K-12 substr. MG1655	4641653	300	324918	309444	15474	5	1 (123456789)	Centrifuge (RefSeq) + Novoalign	15472	15472	100	0	0	1	0.9999	0.9999	0.01	2
Escherichia coli	K-12 substr. MG1655	4641653	300	324918	309444	15474	5	1 (123456789)	Centrifuge (RefSeq) + SNAP	15474	15474	100	0	0	1	1	1	0	0
Escherichia coli	K-12 substr. MG1655	4641653	300	324918	309444	15474	5	1 (123456789)	Centrifuge (RefSeq) + minimap2	15508	15474	99.78	34	0.22	0.9978	1	0.9989	0	0
Escherichia coli	K-12 substr. MG1655	4641653	300	324918	309444	15474	5	1 (123456789)	GEM + BWA-mem	15534	15474	99.61	60	0.39	0.9961	1	0.998	0	0
Escherichia coli	K-12 substr. MG1655	4641653	300	324918	309444	15474	5	1 (123456789)	GEM + Bowtie2	15503	15473	99.81	30	0.19	0.9981	0.9999	0.999	0	1
Escherichia coli	K-12 substr. MG1655	4641653	300	324918	309444	15474	5	1 (123456789)	GEM + Centrifuge (RefSeq)	15502	15472	99.81	30	0.19	0.9981	0.9999	0.999	0.01	2
Escherichia coli	K-12 substr. MG1655	4641653	300	324918	309444	15474	5	1 (123456789)	GEM + HISAT2	15500	15470	99.81	30	0.19	0.9981	0.9997	0.9989	0.01	4
Escherichia coli	K-12 substr. MG1655	4641653	300	324918	309444	15474	5	1 (123456789)	GEM + Kraken2 (RefSeq)	15502	15472	99.81	30	0.19	0.9981	0.9999	0.999	0.01	2
Escherichia coli	K-12 substr. MG1655	4641653	300	324918	309444	15474	5	1 (123456789)	GEM + Novoalign	15498	15468	99.81	30	0.19	0.9981	0.9996	0.9988	0.02	6
Escherichia coli	K-12 substr. MG1655	4641653	300	324918	309444	15474	5	1 (123456789)	GEM + SNAP	15504	15474	99.81	30	0.19	0.9981	1	0.999	0	0
Escherichia coli	K-12 substr. MG1655	4641653	300	324918	309444	15474	5	1 (123456789)	GEM + minimap2	15521	15474	99.7	47	0.3	0.997	1	0.9985	0	0
Escherichia coli	K-12 substr. MG1655	4641653	300	324918	309444	15474	5	1 (123456789)	HISAT2 + BWA-mem	15521	15474	99.7	47	0.3	0.997	1	0.9985	0	0
Escherichia coli	K-12 substr. MG1655	4641653	300	324918	309444	15474	5	1 (123456789)	HISAT2 + Bowtie2	15473	15473	100	0	0	1	0.9999	0.9999	0	1
Escherichia coli	K-12 substr. MG1655	4641653	300	324918	309444	15474	5	1 (123456789)	HISAT2 + Centrifuge (RefSeq)	14899	14899	100	0	0	1	0.9628	0.981	1.86	575
Escherichia coli	K-12 substr. MG1655	4641653	300	324918	309444	15474	5	1 (123456789)	HISAT2 + GEM	15500	15470	99.81	30	0.19	0.9981	0.9997	0.9989	0.01	4
Escherichia coli	K-12 substr. MG1655	4641653	300	324918	309444	15474	5	1 (123456789)	HISAT2 + Kraken2 (RefSeq)	14901	14901	100	0	0	1	0.963	0.9812	1.85	573
Escherichia coli	K-12 substr. MG1655	4641653	300	324918	309444	15474	5	1 (123456789)	HISAT2 + Novoalign	15436	15436	100	0	0	1	0.9975	0.9987	0.12	38
Escherichia coli	K-12 substr. MG1655	4641653	300	324918	309444	15474	5	1 (123456789)	HISAT2 + SNAP	15468	15468	100	0	0	1	0.9996	0.9998	0.02	6
Escherichia coli	K-12 substr. MG1655	4641653	300	324918	309444	15474	5	1 (123456789)	HISAT2 + minimap2	15508	15474	99.78	34	0.22	0.9978	1	0.9989	0	0
Escherichia coli	K-12 substr. MG1655	4641653	300	324918	309444	15474	5	1 (123456789)	Kraken2 (RefSeq) + BWA-mem	15521	15474	99.7	47	0.3	0.997	1	0.9985	0	0
Escherichia coli	K-12 substr. MG1655	4641653	300	324918	309444	15474	5	1 (123456789)	Kraken2 (RefSeq) + Bowtie2	15474	15474	100	0	0	1	1	1	0	0
Escherichia coli	K-12 substr. MG1655	4641653	300	324918	309444	15474	5	1 (123456789)	Kraken2 (RefSeq) + Centrifuge (RefSeq)	15474	15474	100	0	0	1	1	1	0	0
Escherichia coli	K-12 substr. MG1655	4641653	300	324918	309444	15474	5	1 (123456789)	Kraken2 (RefSeq) + GEM	15504	15474	99.81	30	0.19	0.9981	1	0.999	0	0
Escherichia coli	K-12 substr. MG1655	4641653	300	324918	309444	15474	5	1 (123456789)	Kraken2 (RefSeq) + HISAT2	15474	15474	100	0	0	1	1	1	0	0
Escherichia coli	K-12 substr. MG1655	4641653	300	324918	309444	15474	5	1 (123456789)	Kraken2 (RefSeq) + Novoalign	15474	15474	100	0	0	1	1	1	0	0
Escherichia coli	K-12 substr. MG1655	4641653	300	324918	309444	15474	5	1 (123456789)	Kraken2 (RefSeq) + SNAP	15474	15474	100	0	0	1	1	1	0	0
Escherichia coli	K-12 substr. MG1655	4641653	300	324918	309444	15474	5	1 (123456789)	Kraken2 (RefSeq) + minimap2	15508	15474	99.78	34	0.22	0.9978	1	0.9989	0	0
Escherichia coli	K-12 substr. MG1655	4641653	300	324918	309444	15474	5	1 (123456789)	Novoalign + BWA-mem	15521	15474	99.7	47	0.3	0.997	1	0.9985	0	0
Escherichia coli	K-12 substr. MG1655	4641653	300	324918	309444	15474	5	1 (123456789)	Novoalign + Bowtie2	15472	15472	100	0	0	1	0.9999	0.9999	0.01	2
Escherichia coli	K-12 substr. MG1655	4641653	300	324918	309444	15474	5	1 (123456789)	Novoalign + Centrifuge (RefSeq)	15472	15472	100	0	0	1	0.9999	0.9999	0.01	2
Escherichia coli	K-12 substr. MG1655	4641653	300	324918	309444	15474	5	1 (123456789)	Novoalign + GEM	15498	15468	99.81	30	0.19	0.9981	0.9996	0.9988	0.02	6
Escherichia coli	K-12 substr. MG1655	4641653	300	324918	309444	15474	5	1 (123456789)	Novoalign + HISAT2	15436	15436	100	0	0	1	0.9975	0.9987	0.12	38
Escherichia coli	K-12 substr. MG1655	4641653	300	324918	309444	15474	5	1 (123456789)	Novoalign + Kraken2 (RefSeq)	15474	15474	100	0	0	1	1	1	0	0
Escherichia coli	K-12 substr. MG1655	4641653	300	324918	309444	15474	5	1 (123456789)	Novoalign + SNAP	15471	15471	100	0	0	1	0.9998	0.9999	0.01	3
Escherichia coli	K-12 substr. MG1655	4641653	300	324918	309444	15474	5	1 (123456789)	Novoalign + minimap2	15508	15474	99.78	34	0.22	0.9978	1	0.9989	0	0
Escherichia coli	K-12 substr. MG1655	4641653	300	324918	309444	15474	5	1 (123456789)	SNAP + BWA-mem	15521	15474	99.7	47	0.3	0.997	1	0.9985	0	0
Escherichia coli	K-12 substr. MG1655	4641653	300	324918	309444	15474	5	1 (123456789)	SNAP + Bowtie2	15474	15474	100	0	0	1	1	1	0	0
Escherichia coli	K-12 substr. MG1655	4641653	300	324918	309444	15474	5	1 (123456789)	SNAP + Centrifuge (RefSeq)	15460	15460	100	0	0	1	0.9991	0.9995	0.05	14
Escherichia coli	K-12 substr. MG1655	4641653	300	324918	309444	15474	5	1 (123456789)	SNAP + GEM	15504	15474	99.81	30	0.19	0.9981	1	0.999	0	0
Escherichia coli	K-12 substr. MG1655	4641653	300	324918	309444	15474	5	1 (123456789)	SNAP + HISAT2	15468	15468	100	0	0	1	0.9996	0.9998	0.02	6
Escherichia coli	K-12 substr. MG1655	4641653	300	324918	309444	15474	5	1 (123456789)	SNAP + Kraken2 (RefSeq)	15460	15460	100	0	0	1	0.9991	0.9995	0.05	14
Escherichia coli	K-12 substr. MG1655	4641653	300	324918	309444	15474	5	1 (123456789)	SNAP + Novoalign	15471	15471	100	0	0	1	0.9998	0.9999	0.01	3
Escherichia coli	K-12 substr. MG1655	4641653	300	324918	309444	15474	5	1 (123456789)	SNAP + minimap2	15508	15474	99.78	34	0.22	0.9978	1	0.9989	0	0
Escherichia coli	K-12 substr. MG1655	4641653	300	324918	309444	15474	5	1 (123456789)	minimap2 + BWA-mem	15534	15474	99.61	60	0.39	0.9961	1	0.998	0	0
Escherichia coli	K-12 substr. MG1655	4641653	300	324918	309444	15474	5	1 (123456789)	minimap2 + Bowtie2	15508	15474	99.78	34	0.22	0.9978	1	0.9989	0	0
Escherichia coli	K-12 substr. MG1655	4641653	300	324918	309444	15474	5	1 (123456789)	minimap2 + Centrifuge (RefSeq)	15508	15474	99.78	34	0.22	0.9978	1	0.9989	0	0
Escherichia coli	K-12 substr. MG1655	4641653	300	324918	309444	15474	5	1 (123456789)	minimap2 + GEM	15521	15474	99.7	47	0.3	0.997	1	0.9985	0	0
Escherichia coli	K-12 substr. MG1655	4641653	300	324918	309444	15474	5	1 (123456789)	minimap2 + HISAT2	15508	15474	99.78	34	0.22	0.9978	1	0.9989	0	0
Escherichia coli	K-12 substr. MG1655	4641653	300	324918	309444	15474	5	1 (123456789)	minimap2 + Kraken2 (RefSeq)	15508	15474	99.78	34	0.22	0.9978	1	0.9989	0	0
Escherichia coli	K-12 substr. MG1655	4641653	300	324918	309444	15474	5	1 (123456789)	minimap2 + Novoalign	15508	15474	99.78	34	0.22	0.9978	1	0.9989	0	0
Escherichia coli	K-12 substr. MG1655	4641653	300	324918	309444	15474	5	1 (123456789)	minimap2 + SNAP	15508	15474	99.78	34	0.22	0.9978	1	0.9989	0	0
Escherichia coli	K-12 substr. MG1655	4641653	300	324918	309444	15474	5	2 (234567891)	BWA-mem + Bowtie2	15515	15474	99.74	41	0.26	0.9974	1	0.9987	0	0
Escherichia coli	K-12 substr. MG1655	4641653	300	324918	309444	15474	5	2 (234567891)	BWA-mem + Centrifuge (RefSeq)	15515	15474	99.74	41	0.26	0.9974	1	0.9987	0	0
Escherichia coli	K-12 substr. MG1655	4641653	300	324918	309444	15474	5	2 (234567891)	BWA-mem + GEM	15525	15474	99.67	51	0.33	0.9967	1	0.9983	0	0
Escherichia coli	K-12 substr. MG1655	4641653	300	324918	309444	15474	5	2 (234567891)	BWA-mem + HISAT2	15515	15474	99.74	41	0.26	0.9974	1	0.9987	0	0
Escherichia coli	K-12 substr. MG1655	4641653	300	324918	309444	15474	5	2 (234567891)	BWA-mem + Kraken2 (RefSeq)	15515	15474	99.74	41	0.26	0.9974	1	0.9987	0	0
Escherichia coli	K-12 substr. MG1655	4641653	300	324918	309444	15474	5	2 (234567891)	BWA-mem + Novoalign	15515	15474	99.74	41	0.26	0.9974	1	0.9987	0	0
Escherichia coli	K-12 substr. MG1655	4641653	300	324918	309444	15474	5	2 (234567891)	BWA-mem + SNAP	15515	15474	99.74	41	0.26	0.9974	1	0.9987	0	0
Escherichia coli	K-12 substr. MG1655	4641653	300	324918	309444	15474	5	2 (234567891)	BWA-mem + minimap2	15532	15474	99.63	58	0.37	0.9963	1	0.9981	0	0
Escherichia coli	K-12 substr. MG1655	4641653	300	324918	309444	15474	5	2 (234567891)	Bowtie2 + BWA-mem	15515	15474	99.74	41	0.26	0.9974	1	0.9987	0	0
Escherichia coli	K-12 substr. MG1655	4641653	300	324918	309444	15474	5	2 (234567891)	Bowtie2 + Centrifuge (RefSeq)	15469	15469	100	0	0	1	0.9997	0.9998	0.02	5
Escherichia coli	K-12 substr. MG1655	4641653	300	324918	309444	15474	5	2 (234567891)	Bowtie2 + GEM	15502	15474	99.82	28	0.18	0.9982	1	0.9991	0	0
Escherichia coli	K-12 substr. MG1655	4641653	300	324918	309444	15474	5	2 (234567891)	Bowtie2 + HISAT2	15474	15474	100	0	0	1	1	1	0	0
Escherichia coli	K-12 substr. MG1655	4641653	300	324918	309444	15474	5	2 (234567891)	Bowtie2 + Kraken2 (RefSeq)	15469	15469	100	0	0	1	0.9997	0.9998	0.02	5
Escherichia coli	K-12 substr. MG1655	4641653	300	324918	309444	15474	5	2 (234567891)	Bowtie2 + Novoalign	15474	15474	100	0	0	1	1	1	0	0
Escherichia coli	K-12 substr. MG1655	4641653	300	324918	309444	15474	5	2 (234567891)	Bowtie2 + SNAP	15474	15474	100	0	0	1	1	1	0	0
Escherichia coli	K-12 substr. MG1655	4641653	300	324918	309444	15474	5	2 (234567891)	Bowtie2 + minimap2	15516	15474	99.73	42	0.27	0.9973	1	0.9986	0	0
Escherichia coli	K-12 substr. MG1655	4641653	300	324918	309444	15474	5	2 (234567891)	Centrifuge (RefSeq) + BWA-mem	15515	15474	99.74	41	0.26	0.9974	1	0.9987	0	0
Escherichia coli	K-12 substr. MG1655	4641653	300	324918	309444	15474	5	2 (234567891)	Centrifuge (RefSeq) + Bowtie2	15474	15474	100	0	0	1	1	1	0	0
Escherichia coli	K-12 substr. MG1655	4641653	300	324918	309444	15474	5	2 (234567891)	Centrifuge (RefSeq) + GEM	15502	15474	99.82	28	0.18	0.9982	1	0.9991	0	0
Escherichia coli	K-12 substr. MG1655	4641653	300	324918	309444	15474	5	2 (234567891)	Centrifuge (RefSeq) + HISAT2	15474	15474	100	0	0	1	1	1	0	0
Escherichia coli	K-12 substr. MG1655	4641653	300	324918	309444	15474	5	2 (234567891)	Centrifuge (RefSeq) + Kraken2 (RefSeq)	15474	15474	100	0	0	1	1	1	0	0
Escherichia coli	K-12 substr. MG1655	4641653	300	324918	309444	15474	5	2 (234567891)	Centrifuge (RefSeq) + Novoalign	15474	15474	100	0	0	1	1	1	0	0
Escherichia coli	K-12 substr. MG1655	4641653	300	324918	309444	15474	5	2 (234567891)	Centrifuge (RefSeq) + SNAP	15474	15474	100	0	0	1	1	1	0	0
Escherichia coli	K-12 substr. MG1655	4641653	300	324918	309444	15474	5	2 (234567891)	Centrifuge (RefSeq) + minimap2	15516	15474	99.73	42	0.27	0.9973	1	0.9986	0	0
Escherichia coli	K-12 substr. MG1655	4641653	300	324918	309444	15474	5	2 (234567891)	GEM + BWA-mem	15525	15474	99.67	51	0.33	0.9967	1	0.9983	0	0
Escherichia coli	K-12 substr. MG1655	4641653	300	324918	309444	15474	5	2 (234567891)	GEM + Bowtie2	15502	15474	99.82	28	0.18	0.9982	1	0.9991	0	0
Escherichia coli	K-12 substr. MG1655	4641653	300	324918	309444	15474	5	2 (234567891)	GEM + Centrifuge (RefSeq)	15502	15474	99.82	28	0.18	0.9982	1	0.9991	0	0
Escherichia coli	K-12 substr. MG1655	4641653	300	324918	309444	15474	5	2 (234567891)	GEM + HISAT2	15500	15472	99.82	28	0.18	0.9982	0.9999	0.999	0.01	2
Escherichia coli	K-12 substr. MG1655	4641653	300	324918	309444	15474	5	2 (234567891)	GEM + Kraken2 (RefSeq)	15502	15474	99.82	28	0.18	0.9982	1	0.9991	0	0
Escherichia coli	K-12 substr. MG1655	4641653	300	324918	309444	15474	5	2 (234567891)	GEM + Novoalign	15500	15472	99.82	28	0.18	0.9982	0.9999	0.999	0.01	2
Escherichia coli	K-12 substr. MG1655	4641653	300	324918	309444	15474	5	2 (234567891)	GEM + SNAP	15502	15474	99.82	28	0.18	0.9982	1	0.9991	0	0
Escherichia coli	K-12 substr. MG1655	4641653	300	324918	309444	15474	5	2 (234567891)	GEM + minimap2	15526	15474	99.67	52	0.33	0.9967	1	0.9983	0	0
Escherichia coli	K-12 substr. MG1655	4641653	300	324918	309444	15474	5	2 (234567891)	HISAT2 + BWA-mem	15515	15474	99.74	41	0.26	0.9974	1	0.9987	0	0
Escherichia coli	K-12 substr. MG1655	4641653	300	324918	309444	15474	5	2 (234567891)	HISAT2 + Bowtie2	15474	15474	100	0	0	1	1	1	0	0
Escherichia coli	K-12 substr. MG1655	4641653	300	324918	309444	15474	5	2 (234567891)	HISAT2 + Centrifuge (RefSeq)	14860	14860	100	0	0	1	0.9603	0.9797	1.98	614
Escherichia coli	K-12 substr. MG1655	4641653	300	324918	309444	15474	5	2 (234567891)	HISAT2 + GEM	15500	15472	99.82	28	0.18	0.9982	0.9999	0.999	0.01	2
Escherichia coli	K-12 substr. MG1655	4641653	300	324918	309444	15474	5	2 (234567891)	HISAT2 + Kraken2 (RefSeq)	14860	14860	100	0	0	1	0.9603	0.9797	1.98	614
Escherichia coli	K-12 substr. MG1655	4641653	300	324918	309444	15474	5	2 (234567891)	HISAT2 + Novoalign	15452	15452	100	0	0	1	0.9986	0.9993	0.07	22
Escherichia coli	K-12 substr. MG1655	4641653	300	324918	309444	15474	5	2 (234567891)	HISAT2 + SNAP	15470	15470	100	0	0	1	0.9997	0.9998	0.01	4
Escherichia coli	K-12 substr. MG1655	4641653	300	324918	309444	15474	5	2 (234567891)	HISAT2 + minimap2	15516	15474	99.73	42	0.27	0.9973	1	0.9986	0	0
Escherichia coli	K-12 substr. MG1655	4641653	300	324918	309444	15474	5	2 (234567891)	Kraken2 (RefSeq) + BWA-mem	15515	15474	99.74	41	0.26	0.9974	1	0.9987	0	0
Escherichia coli	K-12 substr. MG1655	4641653	300	324918	309444	15474	5	2 (234567891)	Kraken2 (RefSeq) + Bowtie2	15474	15474	100	0	0	1	1	1	0	0
Escherichia coli	K-12 substr. MG1655	4641653	300	324918	309444	15474	5	2 (234567891)	Kraken2 (RefSeq) + Centrifuge (RefSeq)	15474	15474	100	0	0	1	1	1	0	0
Escherichia coli	K-12 substr. MG1655	4641653	300	324918	309444	15474	5	2 (234567891)	Kraken2 (RefSeq) + GEM	15502	15474	99.82	28	0.18	0.9982	1	0.9991	0	0
Escherichia coli	K-12 substr. MG1655	4641653	300	324918	309444	15474	5	2 (234567891)	Kraken2 (RefSeq) + HISAT2	15474	15474	100	0	0	1	1	1	0	0
Escherichia coli	K-12 substr. MG1655	4641653	300	324918	309444	15474	5	2 (234567891)	Kraken2 (RefSeq) + Novoalign	15474	15474	100	0	0	1	1	1	0	0
Escherichia coli	K-12 substr. MG1655	4641653	300	324918	309444	15474	5	2 (234567891)	Kraken2 (RefSeq) + SNAP	15474	15474	100	0	0	1	1	1	0	0
Escherichia coli	K-12 substr. MG1655	4641653	300	324918	309444	15474	5	2 (234567891)	Kraken2 (RefSeq) + minimap2	15516	15474	99.73	42	0.27	0.9973	1	0.9986	0	0
Escherichia coli	K-12 substr. MG1655	4641653	300	324918	309444	15474	5	2 (234567891)	Novoalign + BWA-mem	15515	15474	99.74	41	0.26	0.9974	1	0.9987	0	0
Escherichia coli	K-12 substr. MG1655	4641653	300	324918	309444	15474	5	2 (234567891)	Novoalign + Bowtie2	15474	15474	100	0	0	1	1	1	0	0
Escherichia coli	K-12 substr. MG1655	4641653	300	324918	309444	15474	5	2 (234567891)	Novoalign + Centrifuge (RefSeq)	15474	15474	100	0	0	1	1	1	0	0
Escherichia coli	K-12 substr. MG1655	4641653	300	324918	309444	15474	5	2 (234567891)	Novoalign + GEM	15500	15472	99.82	28	0.18	0.9982	0.9999	0.999	0.01	2
Escherichia coli	K-12 substr. MG1655	4641653	300	324918	309444	15474	5	2 (234567891)	Novoalign + HISAT2	15452	15452	100	0	0	1	0.9986	0.9993	0.07	22
Escherichia coli	K-12 substr. MG1655	4641653	300	324918	309444	15474	5	2 (234567891)	Novoalign + Kraken2 (RefSeq)	15474	15474	100	0	0	1	1	1	0	0
Escherichia coli	K-12 substr. MG1655	4641653	300	324918	309444	15474	5	2 (234567891)	Novoalign + SNAP	15474	15474	100	0	0	1	1	1	0	0
Escherichia coli	K-12 substr. MG1655	4641653	300	324918	309444	15474	5	2 (234567891)	Novoalign + minimap2	15516	15474	99.73	42	0.27	0.9973	1	0.9986	0	0
Escherichia coli	K-12 substr. MG1655	4641653	300	324918	309444	15474	5	2 (234567891)	SNAP + BWA-mem	15515	15474	99.74	41	0.26	0.9974	1	0.9987	0	0
Escherichia coli	K-12 substr. MG1655	4641653	300	324918	309444	15474	5	2 (234567891)	SNAP + Bowtie2	15474	15474	100	0	0	1	1	1	0	0
Escherichia coli	K-12 substr. MG1655	4641653	300	324918	309444	15474	5	2 (234567891)	SNAP + Centrifuge (RefSeq)	15464	15464	100	0	0	1	0.9994	0.9997	0.03	10
Escherichia coli	K-12 substr. MG1655	4641653	300	324918	309444	15474	5	2 (234567891)	SNAP + GEM	15502	15474	99.82	28	0.18	0.9982	1	0.9991	0	0
Escherichia coli	K-12 substr. MG1655	4641653	300	324918	309444	15474	5	2 (234567891)	SNAP + HISAT2	15470	15470	100	0	0	1	0.9997	0.9998	0.01	4
Escherichia coli	K-12 substr. MG1655	4641653	300	324918	309444	15474	5	2 (234567891)	SNAP + Kraken2 (RefSeq)	15464	15464	100	0	0	1	0.9994	0.9997	0.03	10
Escherichia coli	K-12 substr. MG1655	4641653	300	324918	309444	15474	5	2 (234567891)	SNAP + Novoalign	15474	15474	100	0	0	1	1	1	0	0
Escherichia coli	K-12 substr. MG1655	4641653	300	324918	309444	15474	5	2 (234567891)	SNAP + minimap2	15516	15474	99.73	42	0.27	0.9973	1	0.9986	0	0
Escherichia coli	K-12 substr. MG1655	4641653	300	324918	309444	15474	5	2 (234567891)	minimap2 + BWA-mem	15532	15474	99.63	58	0.37	0.9963	1	0.9981	0	0
Escherichia coli	K-12 substr. MG1655	4641653	300	324918	309444	15474	5	2 (234567891)	minimap2 + Bowtie2	15516	15474	99.73	42	0.27	0.9973	1	0.9986	0	0
Escherichia coli	K-12 substr. MG1655	4641653	300	324918	309444	15474	5	2 (234567891)	minimap2 + Centrifuge (RefSeq)	15516	15474	99.73	42	0.27	0.9973	1	0.9986	0	0
Escherichia coli	K-12 substr. MG1655	4641653	300	324918	309444	15474	5	2 (234567891)	minimap2 + GEM	15526	15474	99.67	52	0.33	0.9967	1	0.9983	0	0
Escherichia coli	K-12 substr. MG1655	4641653	300	324918	309444	15474	5	2 (234567891)	minimap2 + HISAT2	15516	15474	99.73	42	0.27	0.9973	1	0.9986	0	0
Escherichia coli	K-12 substr. MG1655	4641653	300	324918	309444	15474	5	2 (234567891)	minimap2 + Kraken2 (RefSeq)	15516	15474	99.73	42	0.27	0.9973	1	0.9986	0	0
Escherichia coli	K-12 substr. MG1655	4641653	300	324918	309444	15474	5	2 (234567891)	minimap2 + Novoalign	15516	15474	99.73	42	0.27	0.9973	1	0.9986	0	0
Escherichia coli	K-12 substr. MG1655	4641653	300	324918	309444	15474	5	2 (234567891)	minimap2 + SNAP	15516	15474	99.73	42	0.27	0.9973	1	0.9986	0	0
Escherichia coli	K-12 substr. MG1655	4641653	300	324918	309444	15474	5	3 (345678912)	BWA-mem + Bowtie2	15522	15474	99.69	48	0.31	0.9969	1	0.9984	0	0
Escherichia coli	K-12 substr. MG1655	4641653	300	324918	309444	15474	5	3 (345678912)	BWA-mem + Centrifuge (RefSeq)	15522	15474	99.69	48	0.31	0.9969	1	0.9984	0	0
Escherichia coli	K-12 substr. MG1655	4641653	300	324918	309444	15474	5	3 (345678912)	BWA-mem + GEM	15534	15474	99.61	60	0.39	0.9961	1	0.998	0	0
Escherichia coli	K-12 substr. MG1655	4641653	300	324918	309444	15474	5	3 (345678912)	BWA-mem + HISAT2	15522	15474	99.69	48	0.31	0.9969	1	0.9984	0	0
Escherichia coli	K-12 substr. MG1655	4641653	300	324918	309444	15474	5	3 (345678912)	BWA-mem + Kraken2 (RefSeq)	15522	15474	99.69	48	0.31	0.9969	1	0.9984	0	0
Escherichia coli	K-12 substr. MG1655	4641653	300	324918	309444	15474	5	3 (345678912)	BWA-mem + Novoalign	15522	15474	99.69	48	0.31	0.9969	1	0.9984	0	0
Escherichia coli	K-12 substr. MG1655	4641653	300	324918	309444	15474	5	3 (345678912)	BWA-mem + SNAP	15522	15474	99.69	48	0.31	0.9969	1	0.9984	0	0
Escherichia coli	K-12 substr. MG1655	4641653	300	324918	309444	15474	5	3 (345678912)	BWA-mem + minimap2	15532	15474	99.63	58	0.37	0.9963	1	0.9981	0	0
Escherichia coli	K-12 substr. MG1655	4641653	300	324918	309444	15474	5	3 (345678912)	Bowtie2 + BWA-mem	15522	15474	99.69	48	0.31	0.9969	1	0.9984	0	0
Escherichia coli	K-12 substr. MG1655	4641653	300	324918	309444	15474	5	3 (345678912)	Bowtie2 + Centrifuge (RefSeq)	15470	15470	100	0	0	1	0.9997	0.9998	0.01	4
Escherichia coli	K-12 substr. MG1655	4641653	300	324918	309444	15474	5	3 (345678912)	Bowtie2 + GEM	15512	15474	99.76	38	0.24	0.9976	1	0.9988	0	0
Escherichia coli	K-12 substr. MG1655	4641653	300	324918	309444	15474	5	3 (345678912)	Bowtie2 + HISAT2	15471	15471	100	0	0	1	0.9998	0.9999	0.01	3
Escherichia coli	K-12 substr. MG1655	4641653	300	324918	309444	15474	5	3 (345678912)	Bowtie2 + Kraken2 (RefSeq)	15470	15470	100	0	0	1	0.9997	0.9998	0.01	4
Escherichia coli	K-12 substr. MG1655	4641653	300	324918	309444	15474	5	3 (345678912)	Bowtie2 + Novoalign	15474	15474	100	0	0	1	1	1	0	0
Escherichia coli	K-12 substr. MG1655	4641653	300	324918	309444	15474	5	3 (345678912)	Bowtie2 + SNAP	15474	15474	100	0	0	1	1	1	0	0
Escherichia coli	K-12 substr. MG1655	4641653	300	324918	309444	15474	5	3 (345678912)	Bowtie2 + minimap2	15515	15474	99.74	41	0.26	0.9974	1	0.9987	0	0
Escherichia coli	K-12 substr. MG1655	4641653	300	324918	309444	15474	5	3 (345678912)	Centrifuge (RefSeq) + BWA-mem	15522	15474	99.69	48	0.31	0.9969	1	0.9984	0	0
Escherichia coli	K-12 substr. MG1655	4641653	300	324918	309444	15474	5	3 (345678912)	Centrifuge (RefSeq) + Bowtie2	15474	15474	100	0	0	1	1	1	0	0
Escherichia coli	K-12 substr. MG1655	4641653	300	324918	309444	15474	5	3 (345678912)	Centrifuge (RefSeq) + GEM	15512	15474	99.76	38	0.24	0.9976	1	0.9988	0	0
Escherichia coli	K-12 substr. MG1655	4641653	300	324918	309444	15474	5	3 (345678912)	Centrifuge (RefSeq) + HISAT2	15474	15474	100	0	0	1	1	1	0	0
Escherichia coli	K-12 substr. MG1655	4641653	300	324918	309444	15474	5	3 (345678912)	Centrifuge (RefSeq) + Kraken2 (RefSeq)	15474	15474	100	0	0	1	1	1	0	0
Escherichia coli	K-12 substr. MG1655	4641653	300	324918	309444	15474	5	3 (345678912)	Centrifuge (RefSeq) + Novoalign	15474	15474	100	0	0	1	1	1	0	0
Escherichia coli	K-12 substr. MG1655	4641653	300	324918	309444	15474	5	3 (345678912)	Centrifuge (RefSeq) + SNAP	15474	15474	100	0	0	1	1	1	0	0
Escherichia coli	K-12 substr. MG1655	4641653	300	324918	309444	15474	5	3 (345678912)	Centrifuge (RefSeq) + minimap2	15515	15474	99.74	41	0.26	0.9974	1	0.9987	0	0
Escherichia coli	K-12 substr. MG1655	4641653	300	324918	309444	15474	5	3 (345678912)	GEM + BWA-mem	15534	15474	99.61	60	0.39	0.9961	1	0.998	0	0
Escherichia coli	K-12 substr. MG1655	4641653	300	324918	309444	15474	5	3 (345678912)	GEM + Bowtie2	15512	15474	99.76	38	0.24	0.9976	1	0.9988	0	0
Escherichia coli	K-12 substr. MG1655	4641653	300	324918	309444	15474	5	3 (345678912)	GEM + Centrifuge (RefSeq)	15510	15472	99.75	38	0.25	0.9975	0.9999	0.9987	0.01	2
Escherichia coli	K-12 substr. MG1655	4641653	300	324918	309444	15474	5	3 (345678912)	GEM + HISAT2	15511	15473	99.76	38	0.24	0.9976	0.9999	0.9987	0	1
Escherichia coli	K-12 substr. MG1655	4641653	300	324918	309444	15474	5	3 (345678912)	GEM + Kraken2 (RefSeq)	15510	15472	99.75	38	0.25	0.9975	0.9999	0.9987	0.01	2
Escherichia coli	K-12 substr. MG1655	4641653	300	324918	309444	15474	5	3 (345678912)	GEM + Novoalign	15506	15468	99.75	38	0.25	0.9975	0.9996	0.9985	0.02	6
Escherichia coli	K-12 substr. MG1655	4641653	300	324918	309444	15474	5	3 (345678912)	GEM + SNAP	15512	15474	99.76	38	0.24	0.9976	1	0.9988	0	0
Escherichia coli	K-12 substr. MG1655	4641653	300	324918	309444	15474	5	3 (345678912)	GEM + minimap2	15528	15474	99.65	54	0.35	0.9965	1	0.9982	0	0
Escherichia coli	K-12 substr. MG1655	4641653	300	324918	309444	15474	5	3 (345678912)	HISAT2 + BWA-mem	15522	15474	99.69	48	0.31	0.9969	1	0.9984	0	0
Escherichia coli	K-12 substr. MG1655	4641653	300	324918	309444	15474	5	3 (345678912)	HISAT2 + Bowtie2	15471	15471	100	0	0	1	0.9998	0.9999	0.01	3
Escherichia coli	K-12 substr. MG1655	4641653	300	324918	309444	15474	5	3 (345678912)	HISAT2 + Centrifuge (RefSeq)	14851	14851	100	0	0	1	0.9597	0.9794	2.01	623
Escherichia coli	K-12 substr. MG1655	4641653	300	324918	309444	15474	5	3 (345678912)	HISAT2 + GEM	15511	15473	99.76	38	0.24	0.9976	0.9999	0.9987	0	1
Escherichia coli	K-12 substr. MG1655	4641653	300	324918	309444	15474	5	3 (345678912)	HISAT2 + Kraken2 (RefSeq)	14851	14851	100	0	0	1	0.9597	0.9794	2.01	623
Escherichia coli	K-12 substr. MG1655	4641653	300	324918	309444	15474	5	3 (345678912)	HISAT2 + Novoalign	15441	15441	100	0	0	1	0.9979	0.9989	0.11	33
Escherichia coli	K-12 substr. MG1655	4641653	300	324918	309444	15474	5	3 (345678912)	HISAT2 + SNAP	15464	15464	100	0	0	1	0.9994	0.9997	0.03	10
Escherichia coli	K-12 substr. MG1655	4641653	300	324918	309444	15474	5	3 (345678912)	HISAT2 + minimap2	15515	15474	99.74	41	0.26	0.9974	1	0.9987	0	0
Escherichia coli	K-12 substr. MG1655	4641653	300	324918	309444	15474	5	3 (345678912)	Kraken2 (RefSeq) + BWA-mem	15522	15474	99.69	48	0.31	0.9969	1	0.9984	0	0
Escherichia coli	K-12 substr. MG1655	4641653	300	324918	309444	15474	5	3 (345678912)	Kraken2 (RefSeq) + Bowtie2	15474	15474	100	0	0	1	1	1	0	0
Escherichia coli	K-12 substr. MG1655	4641653	300	324918	309444	15474	5	3 (345678912)	Kraken2 (RefSeq) + Centrifuge (RefSeq)	15474	15474	100	0	0	1	1	1	0	0
Escherichia coli	K-12 substr. MG1655	4641653	300	324918	309444	15474	5	3 (345678912)	Kraken2 (RefSeq) + GEM	15512	15474	99.76	38	0.24	0.9976	1	0.9988	0	0
Escherichia coli	K-12 substr. MG1655	4641653	300	324918	309444	15474	5	3 (345678912)	Kraken2 (RefSeq) + HISAT2	15474	15474	100	0	0	1	1	1	0	0
Escherichia coli	K-12 substr. MG1655	4641653	300	324918	309444	15474	5	3 (345678912)	Kraken2 (RefSeq) + Novoalign	15474	15474	100	0	0	1	1	1	0	0
Escherichia coli	K-12 substr. MG1655	4641653	300	324918	309444	15474	5	3 (345678912)	Kraken2 (RefSeq) + SNAP	15474	15474	100	0	0	1	1	1	0	0
Escherichia coli	K-12 substr. MG1655	4641653	300	324918	309444	15474	5	3 (345678912)	Kraken2 (RefSeq) + minimap2	15515	15474	99.74	41	0.26	0.9974	1	0.9987	0	0
Escherichia coli	K-12 substr. MG1655	4641653	300	324918	309444	15474	5	3 (345678912)	Novoalign + BWA-mem	15522	15474	99.69	48	0.31	0.9969	1	0.9984	0	0
Escherichia coli	K-12 substr. MG1655	4641653	300	324918	309444	15474	5	3 (345678912)	Novoalign + Bowtie2	15474	15474	100	0	0	1	1	1	0	0
Escherichia coli	K-12 substr. MG1655	4641653	300	324918	309444	15474	5	3 (345678912)	Novoalign + Centrifuge (RefSeq)	15474	15474	100	0	0	1	1	1	0	0
Escherichia coli	K-12 substr. MG1655	4641653	300	324918	309444	15474	5	3 (345678912)	Novoalign + GEM	15506	15468	99.75	38	0.25	0.9975	0.9996	0.9985	0.02	6
Escherichia coli	K-12 substr. MG1655	4641653	300	324918	309444	15474	5	3 (345678912)	Novoalign + HISAT2	15441	15441	100	0	0	1	0.9979	0.9989	0.11	33
Escherichia coli	K-12 substr. MG1655	4641653	300	324918	309444	15474	5	3 (345678912)	Novoalign + Kraken2 (RefSeq)	15474	15474	100	0	0	1	1	1	0	0
Escherichia coli	K-12 substr. MG1655	4641653	300	324918	309444	15474	5	3 (345678912)	Novoalign + SNAP	15469	15469	100	0	0	1	0.9997	0.9998	0.02	5
Escherichia coli	K-12 substr. MG1655	4641653	300	324918	309444	15474	5	3 (345678912)	Novoalign + minimap2	15515	15474	99.74	41	0.26	0.9974	1	0.9987	0	0
Escherichia coli	K-12 substr. MG1655	4641653	300	324918	309444	15474	5	3 (345678912)	SNAP + BWA-mem	15522	15474	99.69	48	0.31	0.9969	1	0.9984	0	0
Escherichia coli	K-12 substr. MG1655	4641653	300	324918	309444	15474	5	3 (345678912)	SNAP + Bowtie2	15474	15474	100	0	0	1	1	1	0	0
Escherichia coli	K-12 substr. MG1655	4641653	300	324918	309444	15474	5	3 (345678912)	SNAP + Centrifuge (RefSeq)	15459	15459	100	0	0	1	0.999	0.9995	0.05	15
Escherichia coli	K-12 substr. MG1655	4641653	300	324918	309444	15474	5	3 (345678912)	SNAP + GEM	15512	15474	99.76	38	0.24	0.9976	1	0.9988	0	0
Escherichia coli	K-12 substr. MG1655	4641653	300	324918	309444	15474	5	3 (345678912)	SNAP + HISAT2	15464	15464	100	0	0	1	0.9994	0.9997	0.03	10
Escherichia coli	K-12 substr. MG1655	4641653	300	324918	309444	15474	5	3 (345678912)	SNAP + Kraken2 (RefSeq)	15459	15459	100	0	0	1	0.999	0.9995	0.05	15
Escherichia coli	K-12 substr. MG1655	4641653	300	324918	309444	15474	5	3 (345678912)	SNAP + Novoalign	15469	15469	100	0	0	1	0.9997	0.9998	0.02	5
Escherichia coli	K-12 substr. MG1655	4641653	300	324918	309444	15474	5	3 (345678912)	SNAP + minimap2	15515	15474	99.74	41	0.26	0.9974	1	0.9987	0	0
Escherichia coli	K-12 substr. MG1655	4641653	300	324918	309444	15474	5	3 (345678912)	minimap2 + BWA-mem	15532	15474	99.63	58	0.37	0.9963	1	0.9981	0	0
Escherichia coli	K-12 substr. MG1655	4641653	300	324918	309444	15474	5	3 (345678912)	minimap2 + Bowtie2	15515	15474	99.74	41	0.26	0.9974	1	0.9987	0	0
Escherichia coli	K-12 substr. MG1655	4641653	300	324918	309444	15474	5	3 (345678912)	minimap2 + Centrifuge (RefSeq)	15515	15474	99.74	41	0.26	0.9974	1	0.9987	0	0
Escherichia coli	K-12 substr. MG1655	4641653	300	324918	309444	15474	5	3 (345678912)	minimap2 + GEM	15528	15474	99.65	54	0.35	0.9965	1	0.9982	0	0
Escherichia coli	K-12 substr. MG1655	4641653	300	324918	309444	15474	5	3 (345678912)	minimap2 + HISAT2	15515	15474	99.74	41	0.26	0.9974	1	0.9987	0	0
Escherichia coli	K-12 substr. MG1655	4641653	300	324918	309444	15474	5	3 (345678912)	minimap2 + Kraken2 (RefSeq)	15515	15474	99.74	41	0.26	0.9974	1	0.9987	0	0
Escherichia coli	K-12 substr. MG1655	4641653	300	324918	309444	15474	5	3 (345678912)	minimap2 + Novoalign	15515	15474	99.74	41	0.26	0.9974	1	0.9987	0	0
Escherichia coli	K-12 substr. MG1655	4641653	300	324918	309444	15474	5	3 (345678912)	minimap2 + SNAP	15515	15474	99.74	41	0.26	0.9974	1	0.9987	0	0
Escherichia coli	K-12 substr. MG1655	4641653	300	328012	309444	18568	6	1 (123456789)	BWA-mem + Bowtie2	18615	18568	99.75	47	0.25	0.9975	1	0.9987	0	0
Escherichia coli	K-12 substr. MG1655	4641653	300	328012	309444	18568	6	1 (123456789)	BWA-mem + Centrifuge (RefSeq)	18615	18568	99.75	47	0.25	0.9975	1	0.9987	0	0
Escherichia coli	K-12 substr. MG1655	4641653	300	328012	309444	18568	6	1 (123456789)	BWA-mem + GEM	18628	18568	99.68	60	0.32	0.9968	1	0.9984	0	0
Escherichia coli	K-12 substr. MG1655	4641653	300	328012	309444	18568	6	1 (123456789)	BWA-mem + HISAT2	18615	18568	99.75	47	0.25	0.9975	1	0.9987	0	0
Escherichia coli	K-12 substr. MG1655	4641653	300	328012	309444	18568	6	1 (123456789)	BWA-mem + Kraken2 (RefSeq)	18615	18568	99.75	47	0.25	0.9975	1	0.9987	0	0
Escherichia coli	K-12 substr. MG1655	4641653	300	328012	309444	18568	6	1 (123456789)	BWA-mem + Novoalign	18615	18568	99.75	47	0.25	0.9975	1	0.9987	0	0
Escherichia coli	K-12 substr. MG1655	4641653	300	328012	309444	18568	6	1 (123456789)	BWA-mem + SNAP	18615	18568	99.75	47	0.25	0.9975	1	0.9987	0	0
Escherichia coli	K-12 substr. MG1655	4641653	300	328012	309444	18568	6	1 (123456789)	BWA-mem + minimap2	18628	18568	99.68	60	0.32	0.9968	1	0.9984	0	0
Escherichia coli	K-12 substr. MG1655	4641653	300	328012	309444	18568	6	1 (123456789)	Bowtie2 + BWA-mem	18615	18568	99.75	47	0.25	0.9975	1	0.9987	0	0
Escherichia coli	K-12 substr. MG1655	4641653	300	328012	309444	18568	6	1 (123456789)	Bowtie2 + Centrifuge (RefSeq)	18559	18559	100	0	0	1	0.9995	0.9997	0.02	9
Escherichia coli	K-12 substr. MG1655	4641653	300	328012	309444	18568	6	1 (123456789)	Bowtie2 + GEM	18598	18568	99.84	30	0.16	0.9984	1	0.9992	0	0
Escherichia coli	K-12 substr. MG1655	4641653	300	328012	309444	18568	6	1 (123456789)	Bowtie2 + HISAT2	18567	18567	100	0	0	1	0.9999	0.9999	0	1
Escherichia coli	K-12 substr. MG1655	4641653	300	328012	309444	18568	6	1 (123456789)	Bowtie2 + Kraken2 (RefSeq)	18559	18559	100	0	0	1	0.9995	0.9997	0.02	9
Escherichia coli	K-12 substr. MG1655	4641653	300	328012	309444	18568	6	1 (123456789)	Bowtie2 + Novoalign	18566	18566	100	0	0	1	0.9999	0.9999	0.01	2
Escherichia coli	K-12 substr. MG1655	4641653	300	328012	309444	18568	6	1 (123456789)	Bowtie2 + SNAP	18568	18568	100	0	0	1	1	1	0	0
Escherichia coli	K-12 substr. MG1655	4641653	300	328012	309444	18568	6	1 (123456789)	Bowtie2 + minimap2	18602	18568	99.82	34	0.18	0.9982	1	0.9991	0	0
Escherichia coli	K-12 substr. MG1655	4641653	300	328012	309444	18568	6	1 (123456789)	Centrifuge (RefSeq) + BWA-mem	18615	18568	99.75	47	0.25	0.9975	1	0.9987	0	0
Escherichia coli	K-12 substr. MG1655	4641653	300	328012	309444	18568	6	1 (123456789)	Centrifuge (RefSeq) + Bowtie2	18568	18568	100	0	0	1	1	1	0	0
Escherichia coli	K-12 substr. MG1655	4641653	300	328012	309444	18568	6	1 (123456789)	Centrifuge (RefSeq) + GEM	18597	18567	99.84	30	0.16	0.9984	0.9999	0.9991	0	1
Escherichia coli	K-12 substr. MG1655	4641653	300	328012	309444	18568	6	1 (123456789)	Centrifuge (RefSeq) + HISAT2	18565	18565	100	0	0	1	0.9998	0.9999	0.01	3
Escherichia coli	K-12 substr. MG1655	4641653	300	328012	309444	18568	6	1 (123456789)	Centrifuge (RefSeq) + Kraken2 (RefSeq)	18568	18568	100	0	0	1	1	1	0	0
Escherichia coli	K-12 substr. MG1655	4641653	300	328012	309444	18568	6	1 (123456789)	Centrifuge (RefSeq) + Novoalign	18564	18564	100	0	0	1	0.9998	0.9999	0.01	4
Escherichia coli	K-12 substr. MG1655	4641653	300	328012	309444	18568	6	1 (123456789)	Centrifuge (RefSeq) + SNAP	18568	18568	100	0	0	1	1	1	0	0
Escherichia coli	K-12 substr. MG1655	4641653	300	328012	309444	18568	6	1 (123456789)	Centrifuge (RefSeq) + minimap2	18602	18568	99.82	34	0.18	0.9982	1	0.9991	0	0
Escherichia coli	K-12 substr. MG1655	4641653	300	328012	309444	18568	6	1 (123456789)	GEM + BWA-mem	18628	18568	99.68	60	0.32	0.9968	1	0.9984	0	0
Escherichia coli	K-12 substr. MG1655	4641653	300	328012	309444	18568	6	1 (123456789)	GEM + Bowtie2	18598	18568	99.84	30	0.16	0.9984	1	0.9992	0	0
Escherichia coli	K-12 substr. MG1655	4641653	300	328012	309444	18568	6	1 (123456789)	GEM + Centrifuge (RefSeq)	18597	18567	99.84	30	0.16	0.9984	0.9999	0.9991	0	1
Escherichia coli	K-12 substr. MG1655	4641653	300	328012	309444	18568	6	1 (123456789)	GEM + HISAT2	18593	18563	99.84	30	0.16	0.9984	0.9997	0.999	0.01	5
Escherichia coli	K-12 substr. MG1655	4641653	300	328012	309444	18568	6	1 (123456789)	GEM + Kraken2 (RefSeq)	18597	18567	99.84	30	0.16	0.9984	0.9999	0.9991	0	1
Escherichia coli	K-12 substr. MG1655	4641653	300	328012	309444	18568	6	1 (123456789)	GEM + Novoalign	18591	18561	99.84	30	0.16	0.9984	0.9996	0.999	0.02	7
Escherichia coli	K-12 substr. MG1655	4641653	300	328012	309444	18568	6	1 (123456789)	GEM + SNAP	18598	18568	99.84	30	0.16	0.9984	1	0.9992	0	0
Escherichia coli	K-12 substr. MG1655	4641653	300	328012	309444	18568	6	1 (123456789)	GEM + minimap2	18615	18568	99.75	47	0.25	0.9975	1	0.9987	0	0
Escherichia coli	K-12 substr. MG1655	4641653	300	328012	309444	18568	6	1 (123456789)	HISAT2 + BWA-mem	18615	18568	99.75	47	0.25	0.9975	1	0.9987	0	0
Escherichia coli	K-12 substr. MG1655	4641653	300	328012	309444	18568	6	1 (123456789)	HISAT2 + Bowtie2	18567	18567	100	0	0	1	0.9999	0.9999	0	1
Escherichia coli	K-12 substr. MG1655	4641653	300	328012	309444	18568	6	1 (123456789)	HISAT2 + Centrifuge (RefSeq)	17821	17821	100	0	0	1	0.9598	0.9795	2.01	747
Escherichia coli	K-12 substr. MG1655	4641653	300	328012	309444	18568	6	1 (123456789)	HISAT2 + GEM	18593	18563	99.84	30	0.16	0.9984	0.9997	0.999	0.01	5
Escherichia coli	K-12 substr. MG1655	4641653	300	328012	309444	18568	6	1 (123456789)	HISAT2 + Kraken2 (RefSeq)	17823	17823	100	0	0	1	0.9599	0.9795	2.01	745
Escherichia coli	K-12 substr. MG1655	4641653	300	328012	309444	18568	6	1 (123456789)	HISAT2 + Novoalign	18537	18537	100	0	0	1	0.9983	0.9991	0.08	31
Escherichia coli	K-12 substr. MG1655	4641653	300	328012	309444	18568	6	1 (123456789)	HISAT2 + SNAP	18564	18564	100	0	0	1	0.9998	0.9999	0.01	4
Escherichia coli	K-12 substr. MG1655	4641653	300	328012	309444	18568	6	1 (123456789)	HISAT2 + minimap2	18602	18568	99.82	34	0.18	0.9982	1	0.9991	0	0
Escherichia coli	K-12 substr. MG1655	4641653	300	328012	309444	18568	6	1 (123456789)	Kraken2 (RefSeq) + BWA-mem	18615	18568	99.75	47	0.25	0.9975	1	0.9987	0	0
Escherichia coli	K-12 substr. MG1655	4641653	300	328012	309444	18568	6	1 (123456789)	Kraken2 (RefSeq) + Bowtie2	18568	18568	100	0	0	1	1	1	0	0
Escherichia coli	K-12 substr. MG1655	4641653	300	328012	309444	18568	6	1 (123456789)	Kraken2 (RefSeq) + Centrifuge (RefSeq)	18568	18568	100	0	0	1	1	1	0	0
Escherichia coli	K-12 substr. MG1655	4641653	300	328012	309444	18568	6	1 (123456789)	Kraken2 (RefSeq) + GEM	18598	18568	99.84	30	0.16	0.9984	1	0.9992	0	0
Escherichia coli	K-12 substr. MG1655	4641653	300	328012	309444	18568	6	1 (123456789)	Kraken2 (RefSeq) + HISAT2	18568	18568	100	0	0	1	1	1	0	0
Escherichia coli	K-12 substr. MG1655	4641653	300	328012	309444	18568	6	1 (123456789)	Kraken2 (RefSeq) + Novoalign	18568	18568	100	0	0	1	1	1	0	0
Escherichia coli	K-12 substr. MG1655	4641653	300	328012	309444	18568	6	1 (123456789)	Kraken2 (RefSeq) + SNAP	18568	18568	100	0	0	1	1	1	0	0
Escherichia coli	K-12 substr. MG1655	4641653	300	328012	309444	18568	6	1 (123456789)	Kraken2 (RefSeq) + minimap2	18602	18568	99.82	34	0.18	0.9982	1	0.9991	0	0
Escherichia coli	K-12 substr. MG1655	4641653	300	328012	309444	18568	6	1 (123456789)	Novoalign + BWA-mem	18615	18568	99.75	47	0.25	0.9975	1	0.9987	0	0
Escherichia coli	K-12 substr. MG1655	4641653	300	328012	309444	18568	6	1 (123456789)	Novoalign + Bowtie2	18566	18566	100	0	0	1	0.9999	0.9999	0.01	2
Escherichia coli	K-12 substr. MG1655	4641653	300	328012	309444	18568	6	1 (123456789)	Novoalign + Centrifuge (RefSeq)	18564	18564	100	0	0	1	0.9998	0.9999	0.01	4
Escherichia coli	K-12 substr. MG1655	4641653	300	328012	309444	18568	6	1 (123456789)	Novoalign + GEM	18591	18561	99.84	30	0.16	0.9984	0.9996	0.999	0.02	7
Escherichia coli	K-12 substr. MG1655	4641653	300	328012	309444	18568	6	1 (123456789)	Novoalign + HISAT2	18537	18537	100	0	0	1	0.9983	0.9991	0.08	31
Escherichia coli	K-12 substr. MG1655	4641653	300	328012	309444	18568	6	1 (123456789)	Novoalign + Kraken2 (RefSeq)	18568	18568	100	0	0	1	1	1	0	0
Escherichia coli	K-12 substr. MG1655	4641653	300	328012	309444	18568	6	1 (123456789)	Novoalign + SNAP	18567	18567	100	0	0	1	0.9999	0.9999	0	1
Escherichia coli	K-12 substr. MG1655	4641653	300	328012	309444	18568	6	1 (123456789)	Novoalign + minimap2	18602	18568	99.82	34	0.18	0.9982	1	0.9991	0	0
Escherichia coli	K-12 substr. MG1655	4641653	300	328012	309444	18568	6	1 (123456789)	SNAP + BWA-mem	18615	18568	99.75	47	0.25	0.9975	1	0.9987	0	0
Escherichia coli	K-12 substr. MG1655	4641653	300	328012	309444	18568	6	1 (123456789)	SNAP + Bowtie2	18568	18568	100	0	0	1	1	1	0	0
Escherichia coli	K-12 substr. MG1655	4641653	300	328012	309444	18568	6	1 (123456789)	SNAP + Centrifuge (RefSeq)	18555	18555	100	0	0	1	0.9993	0.9996	0.04	13
Escherichia coli	K-12 substr. MG1655	4641653	300	328012	309444	18568	6	1 (123456789)	SNAP + GEM	18598	18568	99.84	30	0.16	0.9984	1	0.9992	0	0
Escherichia coli	K-12 substr. MG1655	4641653	300	328012	309444	18568	6	1 (123456789)	SNAP + HISAT2	18564	18564	100	0	0	1	0.9998	0.9999	0.01	4
Escherichia coli	K-12 substr. MG1655	4641653	300	328012	309444	18568	6	1 (123456789)	SNAP + Kraken2 (RefSeq)	18555	18555	100	0	0	1	0.9993	0.9996	0.04	13
Escherichia coli	K-12 substr. MG1655	4641653	300	328012	309444	18568	6	1 (123456789)	SNAP + Novoalign	18567	18567	100	0	0	1	0.9999	0.9999	0	1
Escherichia coli	K-12 substr. MG1655	4641653	300	328012	309444	18568	6	1 (123456789)	SNAP + minimap2	18602	18568	99.82	34	0.18	0.9982	1	0.9991	0	0
Escherichia coli	K-12 substr. MG1655	4641653	300	328012	309444	18568	6	1 (123456789)	minimap2 + BWA-mem	18628	18568	99.68	60	0.32	0.9968	1	0.9984	0	0
Escherichia coli	K-12 substr. MG1655	4641653	300	328012	309444	18568	6	1 (123456789)	minimap2 + Bowtie2	18602	18568	99.82	34	0.18	0.9982	1	0.9991	0	0
Escherichia coli	K-12 substr. MG1655	4641653	300	328012	309444	18568	6	1 (123456789)	minimap2 + Centrifuge (RefSeq)	18602	18568	99.82	34	0.18	0.9982	1	0.9991	0	0
Escherichia coli	K-12 substr. MG1655	4641653	300	328012	309444	18568	6	1 (123456789)	minimap2 + GEM	18615	18568	99.75	47	0.25	0.9975	1	0.9987	0	0
Escherichia coli	K-12 substr. MG1655	4641653	300	328012	309444	18568	6	1 (123456789)	minimap2 + HISAT2	18602	18568	99.82	34	0.18	0.9982	1	0.9991	0	0
Escherichia coli	K-12 substr. MG1655	4641653	300	328012	309444	18568	6	1 (123456789)	minimap2 + Kraken2 (RefSeq)	18602	18568	99.82	34	0.18	0.9982	1	0.9991	0	0
Escherichia coli	K-12 substr. MG1655	4641653	300	328012	309444	18568	6	1 (123456789)	minimap2 + Novoalign	18602	18568	99.82	34	0.18	0.9982	1	0.9991	0	0
Escherichia coli	K-12 substr. MG1655	4641653	300	328012	309444	18568	6	1 (123456789)	minimap2 + SNAP	18602	18568	99.82	34	0.18	0.9982	1	0.9991	0	0
Escherichia coli	K-12 substr. MG1655	4641653	300	328012	309444	18568	6	2 (234567891)	BWA-mem + Bowtie2	18609	18568	99.78	41	0.22	0.9978	1	0.9989	0	0
Escherichia coli	K-12 substr. MG1655	4641653	300	328012	309444	18568	6	2 (234567891)	BWA-mem + Centrifuge (RefSeq)	18609	18568	99.78	41	0.22	0.9978	1	0.9989	0	0
Escherichia coli	K-12 substr. MG1655	4641653	300	328012	309444	18568	6	2 (234567891)	BWA-mem + GEM	18619	18568	99.73	51	0.27	0.9973	1	0.9986	0	0
Escherichia coli	K-12 substr. MG1655	4641653	300	328012	309444	18568	6	2 (234567891)	BWA-mem + HISAT2	18609	18568	99.78	41	0.22	0.9978	1	0.9989	0	0
Escherichia coli	K-12 substr. MG1655	4641653	300	328012	309444	18568	6	2 (234567891)	BWA-mem + Kraken2 (RefSeq)	18609	18568	99.78	41	0.22	0.9978	1	0.9989	0	0
Escherichia coli	K-12 substr. MG1655	4641653	300	328012	309444	18568	6	2 (234567891)	BWA-mem + Novoalign	18609	18568	99.78	41	0.22	0.9978	1	0.9989	0	0
Escherichia coli	K-12 substr. MG1655	4641653	300	328012	309444	18568	6	2 (234567891)	BWA-mem + SNAP	18609	18568	99.78	41	0.22	0.9978	1	0.9989	0	0
Escherichia coli	K-12 substr. MG1655	4641653	300	328012	309444	18568	6	2 (234567891)	BWA-mem + minimap2	18626	18568	99.69	58	0.31	0.9969	1	0.9984	0	0
Escherichia coli	K-12 substr. MG1655	4641653	300	328012	309444	18568	6	2 (234567891)	Bowtie2 + BWA-mem	18609	18568	99.78	41	0.22	0.9978	1	0.9989	0	0
Escherichia coli	K-12 substr. MG1655	4641653	300	328012	309444	18568	6	2 (234567891)	Bowtie2 + Centrifuge (RefSeq)	18558	18558	100	0	0	1	0.9995	0.9997	0.03	10
Escherichia coli	K-12 substr. MG1655	4641653	300	328012	309444	18568	6	2 (234567891)	Bowtie2 + GEM	18596	18568	99.85	28	0.15	0.9985	1	0.9992	0	0
Escherichia coli	K-12 substr. MG1655	4641653	300	328012	309444	18568	6	2 (234567891)	Bowtie2 + HISAT2	18566	18566	100	0	0	1	0.9999	0.9999	0.01	2
Escherichia coli	K-12 substr. MG1655	4641653	300	328012	309444	18568	6	2 (234567891)	Bowtie2 + Kraken2 (RefSeq)	18558	18558	100	0	0	1	0.9995	0.9997	0.03	10
Escherichia coli	K-12 substr. MG1655	4641653	300	328012	309444	18568	6	2 (234567891)	Bowtie2 + Novoalign	18566	18566	100	0	0	1	0.9999	0.9999	0.01	2
Escherichia coli	K-12 substr. MG1655	4641653	300	328012	309444	18568	6	2 (234567891)	Bowtie2 + SNAP	18567	18567	100	0	0	1	0.9999	0.9999	0	1
Escherichia coli	K-12 substr. MG1655	4641653	300	328012	309444	18568	6	2 (234567891)	Bowtie2 + minimap2	18610	18568	99.77	42	0.23	0.9977	1	0.9988	0	0
Escherichia coli	K-12 substr. MG1655	4641653	300	328012	309444	18568	6	2 (234567891)	Centrifuge (RefSeq) + BWA-mem	18609	18568	99.78	41	0.22	0.9978	1	0.9989	0	0
Escherichia coli	K-12 substr. MG1655	4641653	300	328012	309444	18568	6	2 (234567891)	Centrifuge (RefSeq) + Bowtie2	18568	18568	100	0	0	1	1	1	0	0
Escherichia coli	K-12 substr. MG1655	4641653	300	328012	309444	18568	6	2 (234567891)	Centrifuge (RefSeq) + GEM	18596	18568	99.85	28	0.15	0.9985	1	0.9992	0	0
Escherichia coli	K-12 substr. MG1655	4641653	300	328012	309444	18568	6	2 (234567891)	Centrifuge (RefSeq) + HISAT2	18568	18568	100	0	0	1	1	1	0	0
Escherichia coli	K-12 substr. MG1655	4641653	300	328012	309444	18568	6	2 (234567891)	Centrifuge (RefSeq) + Kraken2 (RefSeq)	18568	18568	100	0	0	1	1	1	0	0
Escherichia coli	K-12 substr. MG1655	4641653	300	328012	309444	18568	6	2 (234567891)	Centrifuge (RefSeq) + Novoalign	18568	18568	100	0	0	1	1	1	0	0
Escherichia coli	K-12 substr. MG1655	4641653	300	328012	309444	18568	6	2 (234567891)	Centrifuge (RefSeq) + SNAP	18568	18568	100	0	0	1	1	1	0	0
Escherichia coli	K-12 substr. MG1655	4641653	300	328012	309444	18568	6	2 (234567891)	Centrifuge (RefSeq) + minimap2	18610	18568	99.77	42	0.23	0.9977	1	0.9988	0	0
Escherichia coli	K-12 substr. MG1655	4641653	300	328012	309444	18568	6	2 (234567891)	GEM + BWA-mem	18619	18568	99.73	51	0.27	0.9973	1	0.9986	0	0
Escherichia coli	K-12 substr. MG1655	4641653	300	328012	309444	18568	6	2 (234567891)	GEM + Bowtie2	18596	18568	99.85	28	0.15	0.9985	1	0.9992	0	0
Escherichia coli	K-12 substr. MG1655	4641653	300	328012	309444	18568	6	2 (234567891)	GEM + Centrifuge (RefSeq)	18593	18565	99.85	28	0.15	0.9985	0.9998	0.9991	0.01	3
Escherichia coli	K-12 substr. MG1655	4641653	300	328012	309444	18568	6	2 (234567891)	GEM + HISAT2	18589	18561	99.85	28	0.15	0.9985	0.9996	0.999	0.02	7
Escherichia coli	K-12 substr. MG1655	4641653	300	328012	309444	18568	6	2 (234567891)	GEM + Kraken2 (RefSeq)	18593	18565	99.85	28	0.15	0.9985	0.9998	0.9991	0.01	3
Escherichia coli	K-12 substr. MG1655	4641653	300	328012	309444	18568	6	2 (234567891)	GEM + Novoalign	18585	18557	99.85	28	0.15	0.9985	0.9994	0.9989	0.03	11
Escherichia coli	K-12 substr. MG1655	4641653	300	328012	309444	18568	6	2 (234567891)	GEM + SNAP	18596	18568	99.85	28	0.15	0.9985	1	0.9992	0	0
Escherichia coli	K-12 substr. MG1655	4641653	300	328012	309444	18568	6	2 (234567891)	GEM + minimap2	18620	18568	99.72	52	0.28	0.9972	1	0.9986	0	0
Escherichia coli	K-12 substr. MG1655	4641653	300	328012	309444	18568	6	2 (234567891)	HISAT2 + BWA-mem	18609	18568	99.78	41	0.22	0.9978	1	0.9989	0	0
Escherichia coli	K-12 substr. MG1655	4641653	300	328012	309444	18568	6	2 (234567891)	HISAT2 + Bowtie2	18566	18566	100	0	0	1	0.9999	0.9999	0.01	2
Escherichia coli	K-12 substr. MG1655	4641653	300	328012	309444	18568	6	2 (234567891)	HISAT2 + Centrifuge (RefSeq)	17823	17823	100	0	0	1	0.9599	0.9795	2.01	745
Escherichia coli	K-12 substr. MG1655	4641653	300	328012	309444	18568	6	2 (234567891)	HISAT2 + GEM	18589	18561	99.85	28	0.15	0.9985	0.9996	0.999	0.02	7
Escherichia coli	K-12 substr. MG1655	4641653	300	328012	309444	18568	6	2 (234567891)	HISAT2 + Kraken2 (RefSeq)	17823	17823	100	0	0	1	0.9599	0.9795	2.01	745
Escherichia coli	K-12 substr. MG1655	4641653	300	328012	309444	18568	6	2 (234567891)	HISAT2 + Novoalign	18520	18520	100	0	0	1	0.9974	0.9987	0.13	48
Escherichia coli	K-12 substr. MG1655	4641653	300	328012	309444	18568	6	2 (234567891)	HISAT2 + SNAP	18557	18557	100	0	0	1	0.9994	0.9997	0.03	11
Escherichia coli	K-12 substr. MG1655	4641653	300	328012	309444	18568	6	2 (234567891)	HISAT2 + minimap2	18610	18568	99.77	42	0.23	0.9977	1	0.9988	0	0
Escherichia coli	K-12 substr. MG1655	4641653	300	328012	309444	18568	6	2 (234567891)	Kraken2 (RefSeq) + BWA-mem	18609	18568	99.78	41	0.22	0.9978	1	0.9989	0	0
Escherichia coli	K-12 substr. MG1655	4641653	300	328012	309444	18568	6	2 (234567891)	Kraken2 (RefSeq) + Bowtie2	18568	18568	100	0	0	1	1	1	0	0
Escherichia coli	K-12 substr. MG1655	4641653	300	328012	309444	18568	6	2 (234567891)	Kraken2 (RefSeq) + Centrifuge (RefSeq)	18568	18568	100	0	0	1	1	1	0	0
Escherichia coli	K-12 substr. MG1655	4641653	300	328012	309444	18568	6	2 (234567891)	Kraken2 (RefSeq) + GEM	18596	18568	99.85	28	0.15	0.9985	1	0.9992	0	0
Escherichia coli	K-12 substr. MG1655	4641653	300	328012	309444	18568	6	2 (234567891)	Kraken2 (RefSeq) + HISAT2	18568	18568	100	0	0	1	1	1	0	0
Escherichia coli	K-12 substr. MG1655	4641653	300	328012	309444	18568	6	2 (234567891)	Kraken2 (RefSeq) + Novoalign	18568	18568	100	0	0	1	1	1	0	0
Escherichia coli	K-12 substr. MG1655	4641653	300	328012	309444	18568	6	2 (234567891)	Kraken2 (RefSeq) + SNAP	18568	18568	100	0	0	1	1	1	0	0
Escherichia coli	K-12 substr. MG1655	4641653	300	328012	309444	18568	6	2 (234567891)	Kraken2 (RefSeq) + minimap2	18610	18568	99.77	42	0.23	0.9977	1	0.9988	0	0
Escherichia coli	K-12 substr. MG1655	4641653	300	328012	309444	18568	6	2 (234567891)	Novoalign + BWA-mem	18609	18568	99.78	41	0.22	0.9978	1	0.9989	0	0
Escherichia coli	K-12 substr. MG1655	4641653	300	328012	309444	18568	6	2 (234567891)	Novoalign + Bowtie2	18566	18566	100	0	0	1	0.9999	0.9999	0.01	2
Escherichia coli	K-12 substr. MG1655	4641653	300	328012	309444	18568	6	2 (234567891)	Novoalign + Centrifuge (RefSeq)	18568	18568	100	0	0	1	1	1	0	0
Escherichia coli	K-12 substr. MG1655	4641653	300	328012	309444	18568	6	2 (234567891)	Novoalign + GEM	18585	18557	99.85	28	0.15	0.9985	0.9994	0.9989	0.03	11
Escherichia coli	K-12 substr. MG1655	4641653	300	328012	309444	18568	6	2 (234567891)	Novoalign + HISAT2	18520	18520	100	0	0	1	0.9974	0.9987	0.13	48
Escherichia coli	K-12 substr. MG1655	4641653	300	328012	309444	18568	6	2 (234567891)	Novoalign + Kraken2 (RefSeq)	18568	18568	100	0	0	1	1	1	0	0
Escherichia coli	K-12 substr. MG1655	4641653	300	328012	309444	18568	6	2 (234567891)	Novoalign + SNAP	18563	18563	100	0	0	1	0.9997	0.9998	0.01	5
Escherichia coli	K-12 substr. MG1655	4641653	300	328012	309444	18568	6	2 (234567891)	Novoalign + minimap2	18610	18568	99.77	42	0.23	0.9977	1	0.9988	0	0
Escherichia coli	K-12 substr. MG1655	4641653	300	328012	309444	18568	6	2 (234567891)	SNAP + BWA-mem	18609	18568	99.78	41	0.22	0.9978	1	0.9989	0	0
Escherichia coli	K-12 substr. MG1655	4641653	300	328012	309444	18568	6	2 (234567891)	SNAP + Bowtie2	18567	18567	100	0	0	1	0.9999	0.9999	0	1
Escherichia coli	K-12 substr. MG1655	4641653	300	328012	309444	18568	6	2 (234567891)	SNAP + Centrifuge (RefSeq)	18552	18552	100	0	0	1	0.9991	0.9995	0.04	16
Escherichia coli	K-12 substr. MG1655	4641653	300	328012	309444	18568	6	2 (234567891)	SNAP + GEM	18596	18568	99.85	28	0.15	0.9985	1	0.9992	0	0
Escherichia coli	K-12 substr. MG1655	4641653	300	328012	309444	18568	6	2 (234567891)	SNAP + HISAT2	18557	18557	100	0	0	1	0.9994	0.9997	0.03	11
Escherichia coli	K-12 substr. MG1655	4641653	300	328012	309444	18568	6	2 (234567891)	SNAP + Kraken2 (RefSeq)	18552	18552	100	0	0	1	0.9991	0.9995	0.04	16
Escherichia coli	K-12 substr. MG1655	4641653	300	328012	309444	18568	6	2 (234567891)	SNAP + Novoalign	18563	18563	100	0	0	1	0.9997	0.9998	0.01	5
Escherichia coli	K-12 substr. MG1655	4641653	300	328012	309444	18568	6	2 (234567891)	SNAP + minimap2	18610	18568	99.77	42	0.23	0.9977	1	0.9988	0	0
Escherichia coli	K-12 substr. MG1655	4641653	300	328012	309444	18568	6	2 (234567891)	minimap2 + BWA-mem	18626	18568	99.69	58	0.31	0.9969	1	0.9984	0	0
Escherichia coli	K-12 substr. MG1655	4641653	300	328012	309444	18568	6	2 (234567891)	minimap2 + Bowtie2	18610	18568	99.77	42	0.23	0.9977	1	0.9988	0	0
Escherichia coli	K-12 substr. MG1655	4641653	300	328012	309444	18568	6	2 (234567891)	minimap2 + Centrifuge (RefSeq)	18610	18568	99.77	42	0.23	0.9977	1	0.9988	0	0
Escherichia coli	K-12 substr. MG1655	4641653	300	328012	309444	18568	6	2 (234567891)	minimap2 + GEM	18620	18568	99.72	52	0.28	0.9972	1	0.9986	0	0
Escherichia coli	K-12 substr. MG1655	4641653	300	328012	309444	18568	6	2 (234567891)	minimap2 + HISAT2	18610	18568	99.77	42	0.23	0.9977	1	0.9988	0	0
Escherichia coli	K-12 substr. MG1655	4641653	300	328012	309444	18568	6	2 (234567891)	minimap2 + Kraken2 (RefSeq)	18610	18568	99.77	42	0.23	0.9977	1	0.9988	0	0
Escherichia coli	K-12 substr. MG1655	4641653	300	328012	309444	18568	6	2 (234567891)	minimap2 + Novoalign	18610	18568	99.77	42	0.23	0.9977	1	0.9988	0	0
Escherichia coli	K-12 substr. MG1655	4641653	300	328012	309444	18568	6	2 (234567891)	minimap2 + SNAP	18610	18568	99.77	42	0.23	0.9977	1	0.9988	0	0
Escherichia coli	K-12 substr. MG1655	4641653	300	328012	309444	18568	6	3 (345678912)	BWA-mem + Bowtie2	18616	18568	99.74	48	0.26	0.9974	1	0.9987	0	0
Escherichia coli	K-12 substr. MG1655	4641653	300	328012	309444	18568	6	3 (345678912)	BWA-mem + Centrifuge (RefSeq)	18616	18568	99.74	48	0.26	0.9974	1	0.9987	0	0
Escherichia coli	K-12 substr. MG1655	4641653	300	328012	309444	18568	6	3 (345678912)	BWA-mem + GEM	18628	18568	99.68	60	0.32	0.9968	1	0.9984	0	0
Escherichia coli	K-12 substr. MG1655	4641653	300	328012	309444	18568	6	3 (345678912)	BWA-mem + HISAT2	18616	18568	99.74	48	0.26	0.9974	1	0.9987	0	0
Escherichia coli	K-12 substr. MG1655	4641653	300	328012	309444	18568	6	3 (345678912)	BWA-mem + Kraken2 (RefSeq)	18616	18568	99.74	48	0.26	0.9974	1	0.9987	0	0
Escherichia coli	K-12 substr. MG1655	4641653	300	328012	309444	18568	6	3 (345678912)	BWA-mem + Novoalign	18616	18568	99.74	48	0.26	0.9974	1	0.9987	0	0
Escherichia coli	K-12 substr. MG1655	4641653	300	328012	309444	18568	6	3 (345678912)	BWA-mem + SNAP	18616	18568	99.74	48	0.26	0.9974	1	0.9987	0	0
Escherichia coli	K-12 substr. MG1655	4641653	300	328012	309444	18568	6	3 (345678912)	BWA-mem + minimap2	18626	18568	99.69	58	0.31	0.9969	1	0.9984	0	0
Escherichia coli	K-12 substr. MG1655	4641653	300	328012	309444	18568	6	3 (345678912)	Bowtie2 + BWA-mem	18616	18568	99.74	48	0.26	0.9974	1	0.9987	0	0
Escherichia coli	K-12 substr. MG1655	4641653	300	328012	309444	18568	6	3 (345678912)	Bowtie2 + Centrifuge (RefSeq)	18563	18563	100	0	0	1	0.9997	0.9998	0.01	5
Escherichia coli	K-12 substr. MG1655	4641653	300	328012	309444	18568	6	3 (345678912)	Bowtie2 + GEM	18605	18567	99.8	38	0.2	0.998	0.9999	0.9989	0	1
Escherichia coli	K-12 substr. MG1655	4641653	300	328012	309444	18568	6	3 (345678912)	Bowtie2 + HISAT2	18564	18564	100	0	0	1	0.9998	0.9999	0.01	4
Escherichia coli	K-12 substr. MG1655	4641653	300	328012	309444	18568	6	3 (345678912)	Bowtie2 + Kraken2 (RefSeq)	18563	18563	100	0	0	1	0.9997	0.9998	0.01	5
Escherichia coli	K-12 substr. MG1655	4641653	300	328012	309444	18568	6	3 (345678912)	Bowtie2 + Novoalign	18565	18565	100	0	0	1	0.9998	0.9999	0.01	3
Escherichia coli	K-12 substr. MG1655	4641653	300	328012	309444	18568	6	3 (345678912)	Bowtie2 + SNAP	18568	18568	100	0	0	1	1	1	0	0
Escherichia coli	K-12 substr. MG1655	4641653	300	328012	309444	18568	6	3 (345678912)	Bowtie2 + minimap2	18609	18568	99.78	41	0.22	0.9978	1	0.9989	0	0
Escherichia coli	K-12 substr. MG1655	4641653	300	328012	309444	18568	6	3 (345678912)	Centrifuge (RefSeq) + BWA-mem	18616	18568	99.74	48	0.26	0.9974	1	0.9987	0	0
Escherichia coli	K-12 substr. MG1655	4641653	300	328012	309444	18568	6	3 (345678912)	Centrifuge (RefSeq) + Bowtie2	18568	18568	100	0	0	1	1	1	0	0
Escherichia coli	K-12 substr. MG1655	4641653	300	328012	309444	18568	6	3 (345678912)	Centrifuge (RefSeq) + GEM	18606	18568	99.8	38	0.2	0.998	1	0.999	0	0
Escherichia coli	K-12 substr. MG1655	4641653	300	328012	309444	18568	6	3 (345678912)	Centrifuge (RefSeq) + HISAT2	18568	18568	100	0	0	1	1	1	0	0
Escherichia coli	K-12 substr. MG1655	4641653	300	328012	309444	18568	6	3 (345678912)	Centrifuge (RefSeq) + Kraken2 (RefSeq)	18568	18568	100	0	0	1	1	1	0	0
Escherichia coli	K-12 substr. MG1655	4641653	300	328012	309444	18568	6	3 (345678912)	Centrifuge (RefSeq) + Novoalign	18568	18568	100	0	0	1	1	1	0	0
Escherichia coli	K-12 substr. MG1655	4641653	300	328012	309444	18568	6	3 (345678912)	Centrifuge (RefSeq) + SNAP	18568	18568	100	0	0	1	1	1	0	0
Escherichia coli	K-12 substr. MG1655	4641653	300	328012	309444	18568	6	3 (345678912)	Centrifuge (RefSeq) + minimap2	18609	18568	99.78	41	0.22	0.9978	1	0.9989	0	0
Escherichia coli	K-12 substr. MG1655	4641653	300	328012	309444	18568	6	3 (345678912)	GEM + BWA-mem	18628	18568	99.68	60	0.32	0.9968	1	0.9984	0	0
Escherichia coli	K-12 substr. MG1655	4641653	300	328012	309444	18568	6	3 (345678912)	GEM + Bowtie2	18605	18567	99.8	38	0.2	0.998	0.9999	0.9989	0	1
Escherichia coli	K-12 substr. MG1655	4641653	300	328012	309444	18568	6	3 (345678912)	GEM + Centrifuge (RefSeq)	18602	18564	99.8	38	0.2	0.998	0.9998	0.9989	0.01	4
Escherichia coli	K-12 substr. MG1655	4641653	300	328012	309444	18568	6	3 (345678912)	GEM + HISAT2	18601	18563	99.8	38	0.2	0.998	0.9997	0.9988	0.01	5
Escherichia coli	K-12 substr. MG1655	4641653	300	328012	309444	18568	6	3 (345678912)	GEM + Kraken2 (RefSeq)	18602	18564	99.8	38	0.2	0.998	0.9998	0.9989	0.01	4
Escherichia coli	K-12 substr. MG1655	4641653	300	328012	309444	18568	6	3 (345678912)	GEM + Novoalign	18598	18560	99.8	38	0.2	0.998	0.9996	0.9988	0.02	8
Escherichia coli	K-12 substr. MG1655	4641653	300	328012	309444	18568	6	3 (345678912)	GEM + SNAP	18606	18568	99.8	38	0.2	0.998	1	0.999	0	0
Escherichia coli	K-12 substr. MG1655	4641653	300	328012	309444	18568	6	3 (345678912)	GEM + minimap2	18622	18568	99.71	54	0.29	0.9971	1	0.9985	0	0
Escherichia coli	K-12 substr. MG1655	4641653	300	328012	309444	18568	6	3 (345678912)	HISAT2 + BWA-mem	18616	18568	99.74	48	0.26	0.9974	1	0.9987	0	0
Escherichia coli	K-12 substr. MG1655	4641653	300	328012	309444	18568	6	3 (345678912)	HISAT2 + Bowtie2	18564	18564	100	0	0	1	0.9998	0.9999	0.01	4
Escherichia coli	K-12 substr. MG1655	4641653	300	328012	309444	18568	6	3 (345678912)	HISAT2 + Centrifuge (RefSeq)	17774	17774	100	0	0	1	0.9572	0.9781	2.14	794
Escherichia coli	K-12 substr. MG1655	4641653	300	328012	309444	18568	6	3 (345678912)	HISAT2 + GEM	18601	18563	99.8	38	0.2	0.998	0.9997	0.9988	0.01	5
Escherichia coli	K-12 substr. MG1655	4641653	300	328012	309444	18568	6	3 (345678912)	HISAT2 + Kraken2 (RefSeq)	17774	17774	100	0	0	1	0.9572	0.9781	2.14	794
Escherichia coli	K-12 substr. MG1655	4641653	300	328012	309444	18568	6	3 (345678912)	HISAT2 + Novoalign	18521	18521	100	0	0	1	0.9975	0.9987	0.13	47
Escherichia coli	K-12 substr. MG1655	4641653	300	328012	309444	18568	6	3 (345678912)	HISAT2 + SNAP	18563	18563	100	0	0	1	0.9997	0.9998	0.01	5
Escherichia coli	K-12 substr. MG1655	4641653	300	328012	309444	18568	6	3 (345678912)	HISAT2 + minimap2	18609	18568	99.78	41	0.22	0.9978	1	0.9989	0	0
Escherichia coli	K-12 substr. MG1655	4641653	300	328012	309444	18568	6	3 (345678912)	Kraken2 (RefSeq) + BWA-mem	18616	18568	99.74	48	0.26	0.9974	1	0.9987	0	0
Escherichia coli	K-12 substr. MG1655	4641653	300	328012	309444	18568	6	3 (345678912)	Kraken2 (RefSeq) + Bowtie2	18568	18568	100	0	0	1	1	1	0	0
Escherichia coli	K-12 substr. MG1655	4641653	300	328012	309444	18568	6	3 (345678912)	Kraken2 (RefSeq) + Centrifuge (RefSeq)	18568	18568	100	0	0	1	1	1	0	0
Escherichia coli	K-12 substr. MG1655	4641653	300	328012	309444	18568	6	3 (345678912)	Kraken2 (RefSeq) + GEM	18606	18568	99.8	38	0.2	0.998	1	0.999	0	0
Escherichia coli	K-12 substr. MG1655	4641653	300	328012	309444	18568	6	3 (345678912)	Kraken2 (RefSeq) + HISAT2	18568	18568	100	0	0	1	1	1	0	0
Escherichia coli	K-12 substr. MG1655	4641653	300	328012	309444	18568	6	3 (345678912)	Kraken2 (RefSeq) + Novoalign	18568	18568	100	0	0	1	1	1	0	0
Escherichia coli	K-12 substr. MG1655	4641653	300	328012	309444	18568	6	3 (345678912)	Kraken2 (RefSeq) + SNAP	18568	18568	100	0	0	1	1	1	0	0
Escherichia coli	K-12 substr. MG1655	4641653	300	328012	309444	18568	6	3 (345678912)	Kraken2 (RefSeq) + minimap2	18609	18568	99.78	41	0.22	0.9978	1	0.9989	0	0
Escherichia coli	K-12 substr. MG1655	4641653	300	328012	309444	18568	6	3 (345678912)	Novoalign + BWA-mem	18616	18568	99.74	48	0.26	0.9974	1	0.9987	0	0
Escherichia coli	K-12 substr. MG1655	4641653	300	328012	309444	18568	6	3 (345678912)	Novoalign + Bowtie2	18565	18565	100	0	0	1	0.9998	0.9999	0.01	3
Escherichia coli	K-12 substr. MG1655	4641653	300	328012	309444	18568	6	3 (345678912)	Novoalign + Centrifuge (RefSeq)	18568	18568	100	0	0	1	1	1	0	0
Escherichia coli	K-12 substr. MG1655	4641653	300	328012	309444	18568	6	3 (345678912)	Novoalign + GEM	18598	18560	99.8	38	0.2	0.998	0.9996	0.9988	0.02	8
Escherichia coli	K-12 substr. MG1655	4641653	300	328012	309444	18568	6	3 (345678912)	Novoalign + HISAT2	18521	18521	100	0	0	1	0.9975	0.9987	0.13	47
Escherichia coli	K-12 substr. MG1655	4641653	300	328012	309444	18568	6	3 (345678912)	Novoalign + Kraken2 (RefSeq)	18568	18568	100	0	0	1	1	1	0	0
Escherichia coli	K-12 substr. MG1655	4641653	300	328012	309444	18568	6	3 (345678912)	Novoalign + SNAP	18566	18566	100	0	0	1	0.9999	0.9999	0.01	2
Escherichia coli	K-12 substr. MG1655	4641653	300	328012	309444	18568	6	3 (345678912)	Novoalign + minimap2	18609	18568	99.78	41	0.22	0.9978	1	0.9989	0	0
Escherichia coli	K-12 substr. MG1655	4641653	300	328012	309444	18568	6	3 (345678912)	SNAP + BWA-mem	18616	18568	99.74	48	0.26	0.9974	1	0.9987	0	0
Escherichia coli	K-12 substr. MG1655	4641653	300	328012	309444	18568	6	3 (345678912)	SNAP + Bowtie2	18568	18568	100	0	0	1	1	1	0	0
Escherichia coli	K-12 substr. MG1655	4641653	300	328012	309444	18568	6	3 (345678912)	SNAP + Centrifuge (RefSeq)	18556	18556	100	0	0	1	0.9994	0.9997	0.03	12
Escherichia coli	K-12 substr. MG1655	4641653	300	328012	309444	18568	6	3 (345678912)	SNAP + GEM	18606	18568	99.8	38	0.2	0.998	1	0.999	0	0
Escherichia coli	K-12 substr. MG1655	4641653	300	328012	309444	18568	6	3 (345678912)	SNAP + HISAT2	18563	18563	100	0	0	1	0.9997	0.9998	0.01	5
Escherichia coli	K-12 substr. MG1655	4641653	300	328012	309444	18568	6	3 (345678912)	SNAP + Kraken2 (RefSeq)	18556	18556	100	0	0	1	0.9994	0.9997	0.03	12
Escherichia coli	K-12 substr. MG1655	4641653	300	328012	309444	18568	6	3 (345678912)	SNAP + Novoalign	18566	18566	100	0	0	1	0.9999	0.9999	0.01	2
Escherichia coli	K-12 substr. MG1655	4641653	300	328012	309444	18568	6	3 (345678912)	SNAP + minimap2	18609	18568	99.78	41	0.22	0.9978	1	0.9989	0	0
Escherichia coli	K-12 substr. MG1655	4641653	300	328012	309444	18568	6	3 (345678912)	minimap2 + BWA-mem	18626	18568	99.69	58	0.31	0.9969	1	0.9984	0	0
Escherichia coli	K-12 substr. MG1655	4641653	300	328012	309444	18568	6	3 (345678912)	minimap2 + Bowtie2	18609	18568	99.78	41	0.22	0.9978	1	0.9989	0	0
Escherichia coli	K-12 substr. MG1655	4641653	300	328012	309444	18568	6	3 (345678912)	minimap2 + Centrifuge (RefSeq)	18609	18568	99.78	41	0.22	0.9978	1	0.9989	0	0
Escherichia coli	K-12 substr. MG1655	4641653	300	328012	309444	18568	6	3 (345678912)	minimap2 + GEM	18622	18568	99.71	54	0.29	0.9971	1	0.9985	0	0
Escherichia coli	K-12 substr. MG1655	4641653	300	328012	309444	18568	6	3 (345678912)	minimap2 + HISAT2	18609	18568	99.78	41	0.22	0.9978	1	0.9989	0	0
Escherichia coli	K-12 substr. MG1655	4641653	300	328012	309444	18568	6	3 (345678912)	minimap2 + Kraken2 (RefSeq)	18609	18568	99.78	41	0.22	0.9978	1	0.9989	0	0
Escherichia coli	K-12 substr. MG1655	4641653	300	328012	309444	18568	6	3 (345678912)	minimap2 + Novoalign	18609	18568	99.78	41	0.22	0.9978	1	0.9989	0	0
Escherichia coli	K-12 substr. MG1655	4641653	300	328012	309444	18568	6	3 (345678912)	minimap2 + SNAP	18609	18568	99.78	41	0.22	0.9978	1	0.9989	0	0
Escherichia coli	K-12 substr. MG1655	4641653	300	331106	309444	21662	7	1 (123456789)	BWA-mem + Bowtie2	21709	21662	99.78	47	0.22	0.9978	1	0.9989	0	0
Escherichia coli	K-12 substr. MG1655	4641653	300	331106	309444	21662	7	1 (123456789)	BWA-mem + Centrifuge (RefSeq)	21709	21662	99.78	47	0.22	0.9978	1	0.9989	0	0
Escherichia coli	K-12 substr. MG1655	4641653	300	331106	309444	21662	7	1 (123456789)	BWA-mem + GEM	21722	21662	99.72	60	0.28	0.9972	1	0.9986	0	0
Escherichia coli	K-12 substr. MG1655	4641653	300	331106	309444	21662	7	1 (123456789)	BWA-mem + HISAT2	21709	21662	99.78	47	0.22	0.9978	1	0.9989	0	0
Escherichia coli	K-12 substr. MG1655	4641653	300	331106	309444	21662	7	1 (123456789)	BWA-mem + Kraken2 (RefSeq)	21709	21662	99.78	47	0.22	0.9978	1	0.9989	0	0
Escherichia coli	K-12 substr. MG1655	4641653	300	331106	309444	21662	7	1 (123456789)	BWA-mem + Novoalign	21709	21662	99.78	47	0.22	0.9978	1	0.9989	0	0
Escherichia coli	K-12 substr. MG1655	4641653	300	331106	309444	21662	7	1 (123456789)	BWA-mem + SNAP	21709	21662	99.78	47	0.22	0.9978	1	0.9989	0	0
Escherichia coli	K-12 substr. MG1655	4641653	300	331106	309444	21662	7	1 (123456789)	BWA-mem + minimap2	21722	21662	99.72	60	0.28	0.9972	1	0.9986	0	0
Escherichia coli	K-12 substr. MG1655	4641653	300	331106	309444	21662	7	1 (123456789)	Bowtie2 + BWA-mem	21709	21662	99.78	47	0.22	0.9978	1	0.9989	0	0
Escherichia coli	K-12 substr. MG1655	4641653	300	331106	309444	21662	7	1 (123456789)	Bowtie2 + Centrifuge (RefSeq)	21654	21654	100	0	0	1	0.9996	0.9998	0.02	8
Escherichia coli	K-12 substr. MG1655	4641653	300	331106	309444	21662	7	1 (123456789)	Bowtie2 + GEM	21692	21662	99.86	30	0.14	0.9986	1	0.9993	0	0
Escherichia coli	K-12 substr. MG1655	4641653	300	331106	309444	21662	7	1 (123456789)	Bowtie2 + HISAT2	21659	21659	100	0	0	1	0.9999	0.9999	0.01	3
Escherichia coli	K-12 substr. MG1655	4641653	300	331106	309444	21662	7	1 (123456789)	Bowtie2 + Kraken2 (RefSeq)	21654	21654	100	0	0	1	0.9996	0.9998	0.02	8
Escherichia coli	K-12 substr. MG1655	4641653	300	331106	309444	21662	7	1 (123456789)	Bowtie2 + Novoalign	21659	21659	100	0	0	1	0.9999	0.9999	0.01	3
Escherichia coli	K-12 substr. MG1655	4641653	300	331106	309444	21662	7	1 (123456789)	Bowtie2 + SNAP	21661	21661	100	0	0	1	1	1	0	1
Escherichia coli	K-12 substr. MG1655	4641653	300	331106	309444	21662	7	1 (123456789)	Bowtie2 + minimap2	21696	21662	99.84	34	0.16	0.9984	1	0.9992	0	0
Escherichia coli	K-12 substr. MG1655	4641653	300	331106	309444	21662	7	1 (123456789)	Centrifuge (RefSeq) + BWA-mem	21709	21662	99.78	47	0.22	0.9978	1	0.9989	0	0
Escherichia coli	K-12 substr. MG1655	4641653	300	331106	309444	21662	7	1 (123456789)	Centrifuge (RefSeq) + Bowtie2	21662	21662	100	0	0	1	1	1	0	0
Escherichia coli	K-12 substr. MG1655	4641653	300	331106	309444	21662	7	1 (123456789)	Centrifuge (RefSeq) + GEM	21692	21662	99.86	30	0.14	0.9986	1	0.9993	0	0
Escherichia coli	K-12 substr. MG1655	4641653	300	331106	309444	21662	7	1 (123456789)	Centrifuge (RefSeq) + HISAT2	21662	21662	100	0	0	1	1	1	0	0
Escherichia coli	K-12 substr. MG1655	4641653	300	331106	309444	21662	7	1 (123456789)	Centrifuge (RefSeq) + Kraken2 (RefSeq)	21662	21662	100	0	0	1	1	1	0	0
Escherichia coli	K-12 substr. MG1655	4641653	300	331106	309444	21662	7	1 (123456789)	Centrifuge (RefSeq) + Novoalign	21662	21662	100	0	0	1	1	1	0	0
Escherichia coli	K-12 substr. MG1655	4641653	300	331106	309444	21662	7	1 (123456789)	Centrifuge (RefSeq) + SNAP	21662	21662	100	0	0	1	1	1	0	0
Escherichia coli	K-12 substr. MG1655	4641653	300	331106	309444	21662	7	1 (123456789)	Centrifuge (RefSeq) + minimap2	21696	21662	99.84	34	0.16	0.9984	1	0.9992	0	0
Escherichia coli	K-12 substr. MG1655	4641653	300	331106	309444	21662	7	1 (123456789)	GEM + BWA-mem	21722	21662	99.72	60	0.28	0.9972	1	0.9986	0	0
Escherichia coli	K-12 substr. MG1655	4641653	300	331106	309444	21662	7	1 (123456789)	GEM + Bowtie2	21692	21662	99.86	30	0.14	0.9986	1	0.9993	0	0
Escherichia coli	K-12 substr. MG1655	4641653	300	331106	309444	21662	7	1 (123456789)	GEM + Centrifuge (RefSeq)	21691	21661	99.86	30	0.14	0.9986	1	0.9993	0	1
Escherichia coli	K-12 substr. MG1655	4641653	300	331106	309444	21662	7	1 (123456789)	GEM + HISAT2	21691	21661	99.86	30	0.14	0.9986	1	0.9993	0	1
Escherichia coli	K-12 substr. MG1655	4641653	300	331106	309444	21662	7	1 (123456789)	GEM + Kraken2 (RefSeq)	21691	21661	99.86	30	0.14	0.9986	1	0.9993	0	1
Escherichia coli	K-12 substr. MG1655	4641653	300	331106	309444	21662	7	1 (123456789)	GEM + Novoalign	21691	21661	99.86	30	0.14	0.9986	1	0.9993	0	1
Escherichia coli	K-12 substr. MG1655	4641653	300	331106	309444	21662	7	1 (123456789)	GEM + SNAP	21692	21662	99.86	30	0.14	0.9986	1	0.9993	0	0
Escherichia coli	K-12 substr. MG1655	4641653	300	331106	309444	21662	7	1 (123456789)	GEM + minimap2	21709	21662	99.78	47	0.22	0.9978	1	0.9989	0	0
Escherichia coli	K-12 substr. MG1655	4641653	300	331106	309444	21662	7	1 (123456789)	HISAT2 + BWA-mem	21709	21662	99.78	47	0.22	0.9978	1	0.9989	0	0
Escherichia coli	K-12 substr. MG1655	4641653	300	331106	309444	21662	7	1 (123456789)	HISAT2 + Bowtie2	21659	21659	100	0	0	1	0.9999	0.9999	0.01	3
Escherichia coli	K-12 substr. MG1655	4641653	300	331106	309444	21662	7	1 (123456789)	HISAT2 + Centrifuge (RefSeq)	20750	20750	100	0	0	1	0.9579	0.9785	2.11	912
Escherichia coli	K-12 substr. MG1655	4641653	300	331106	309444	21662	7	1 (123456789)	HISAT2 + GEM	21691	21661	99.86	30	0.14	0.9986	1	0.9993	0	1
Escherichia coli	K-12 substr. MG1655	4641653	300	331106	309444	21662	7	1 (123456789)	HISAT2 + Kraken2 (RefSeq)	20750	20750	100	0	0	1	0.9579	0.9785	2.11	912
Escherichia coli	K-12 substr. MG1655	4641653	300	331106	309444	21662	7	1 (123456789)	HISAT2 + Novoalign	21621	21621	100	0	0	1	0.9981	0.999	0.09	41
Escherichia coli	K-12 substr. MG1655	4641653	300	331106	309444	21662	7	1 (123456789)	HISAT2 + SNAP	21656	21656	100	0	0	1	0.9997	0.9998	0.01	6
Escherichia coli	K-12 substr. MG1655	4641653	300	331106	309444	21662	7	1 (123456789)	HISAT2 + minimap2	21696	21662	99.84	34	0.16	0.9984	1	0.9992	0	0
Escherichia coli	K-12 substr. MG1655	4641653	300	331106	309444	21662	7	1 (123456789)	Kraken2 (RefSeq) + BWA-mem	21709	21662	99.78	47	0.22	0.9978	1	0.9989	0	0
Escherichia coli	K-12 substr. MG1655	4641653	300	331106	309444	21662	7	1 (123456789)	Kraken2 (RefSeq) + Bowtie2	21662	21662	100	0	0	1	1	1	0	0
Escherichia coli	K-12 substr. MG1655	4641653	300	331106	309444	21662	7	1 (123456789)	Kraken2 (RefSeq) + Centrifuge (RefSeq)	21662	21662	100	0	0	1	1	1	0	0
Escherichia coli	K-12 substr. MG1655	4641653	300	331106	309444	21662	7	1 (123456789)	Kraken2 (RefSeq) + GEM	21692	21662	99.86	30	0.14	0.9986	1	0.9993	0	0
Escherichia coli	K-12 substr. MG1655	4641653	300	331106	309444	21662	7	1 (123456789)	Kraken2 (RefSeq) + HISAT2	21662	21662	100	0	0	1	1	1	0	0
Escherichia coli	K-12 substr. MG1655	4641653	300	331106	309444	21662	7	1 (123456789)	Kraken2 (RefSeq) + Novoalign	21662	21662	100	0	0	1	1	1	0	0
Escherichia coli	K-12 substr. MG1655	4641653	300	331106	309444	21662	7	1 (123456789)	Kraken2 (RefSeq) + SNAP	21662	21662	100	0	0	1	1	1	0	0
Escherichia coli	K-12 substr. MG1655	4641653	300	331106	309444	21662	7	1 (123456789)	Kraken2 (RefSeq) + minimap2	21696	21662	99.84	34	0.16	0.9984	1	0.9992	0	0
Escherichia coli	K-12 substr. MG1655	4641653	300	331106	309444	21662	7	1 (123456789)	Novoalign + BWA-mem	21709	21662	99.78	47	0.22	0.9978	1	0.9989	0	0
Escherichia coli	K-12 substr. MG1655	4641653	300	331106	309444	21662	7	1 (123456789)	Novoalign + Bowtie2	21659	21659	100	0	0	1	0.9999	0.9999	0.01	3
Escherichia coli	K-12 substr. MG1655	4641653	300	331106	309444	21662	7	1 (123456789)	Novoalign + Centrifuge (RefSeq)	21662	21662	100	0	0	1	1	1	0	0
Escherichia coli	K-12 substr. MG1655	4641653	300	331106	309444	21662	7	1 (123456789)	Novoalign + GEM	21691	21661	99.86	30	0.14	0.9986	1	0.9993	0	1
Escherichia coli	K-12 substr. MG1655	4641653	300	331106	309444	21662	7	1 (123456789)	Novoalign + HISAT2	21621	21621	100	0	0	1	0.9981	0.999	0.09	41
Escherichia coli	K-12 substr. MG1655	4641653	300	331106	309444	21662	7	1 (123456789)	Novoalign + Kraken2 (RefSeq)	21662	21662	100	0	0	1	1	1	0	0
Escherichia coli	K-12 substr. MG1655	4641653	300	331106	309444	21662	7	1 (123456789)	Novoalign + SNAP	21660	21660	100	0	0	1	0.9999	0.9999	0	2
Escherichia coli	K-12 substr. MG1655	4641653	300	331106	309444	21662	7	1 (123456789)	Novoalign + minimap2	21696	21662	99.84	34	0.16	0.9984	1	0.9992	0	0
Escherichia coli	K-12 substr. MG1655	4641653	300	331106	309444	21662	7	1 (123456789)	SNAP + BWA-mem	21709	21662	99.78	47	0.22	0.9978	1	0.9989	0	0
Escherichia coli	K-12 substr. MG1655	4641653	300	331106	309444	21662	7	1 (123456789)	SNAP + Bowtie2	21661	21661	100	0	0	1	1	1	0	1
Escherichia coli	K-12 substr. MG1655	4641653	300	331106	309444	21662	7	1 (123456789)	SNAP + Centrifuge (RefSeq)	21642	21642	100	0	0	1	0.9991	0.9995	0.05	20
Escherichia coli	K-12 substr. MG1655	4641653	300	331106	309444	21662	7	1 (123456789)	SNAP + GEM	21692	21662	99.86	30	0.14	0.9986	1	0.9993	0	0
Escherichia coli	K-12 substr. MG1655	4641653	300	331106	309444	21662	7	1 (123456789)	SNAP + HISAT2	21656	21656	100	0	0	1	0.9997	0.9998	0.01	6
Escherichia coli	K-12 substr. MG1655	4641653	300	331106	309444	21662	7	1 (123456789)	SNAP + Kraken2 (RefSeq)	21642	21642	100	0	0	1	0.9991	0.9995	0.05	20
Escherichia coli	K-12 substr. MG1655	4641653	300	331106	309444	21662	7	1 (123456789)	SNAP + Novoalign	21660	21660	100	0	0	1	0.9999	0.9999	0	2
Escherichia coli	K-12 substr. MG1655	4641653	300	331106	309444	21662	7	1 (123456789)	SNAP + minimap2	21696	21662	99.84	34	0.16	0.9984	1	0.9992	0	0
Escherichia coli	K-12 substr. MG1655	4641653	300	331106	309444	21662	7	1 (123456789)	minimap2 + BWA-mem	21722	21662	99.72	60	0.28	0.9972	1	0.9986	0	0
Escherichia coli	K-12 substr. MG1655	4641653	300	331106	309444	21662	7	1 (123456789)	minimap2 + Bowtie2	21696	21662	99.84	34	0.16	0.9984	1	0.9992	0	0
Escherichia coli	K-12 substr. MG1655	4641653	300	331106	309444	21662	7	1 (123456789)	minimap2 + Centrifuge (RefSeq)	21696	21662	99.84	34	0.16	0.9984	1	0.9992	0	0
Escherichia coli	K-12 substr. MG1655	4641653	300	331106	309444	21662	7	1 (123456789)	minimap2 + GEM	21709	21662	99.78	47	0.22	0.9978	1	0.9989	0	0
Escherichia coli	K-12 substr. MG1655	4641653	300	331106	309444	21662	7	1 (123456789)	minimap2 + HISAT2	21696	21662	99.84	34	0.16	0.9984	1	0.9992	0	0
Escherichia coli	K-12 substr. MG1655	4641653	300	331106	309444	21662	7	1 (123456789)	minimap2 + Kraken2 (RefSeq)	21696	21662	99.84	34	0.16	0.9984	1	0.9992	0	0
Escherichia coli	K-12 substr. MG1655	4641653	300	331106	309444	21662	7	1 (123456789)	minimap2 + Novoalign	21696	21662	99.84	34	0.16	0.9984	1	0.9992	0	0
Escherichia coli	K-12 substr. MG1655	4641653	300	331106	309444	21662	7	1 (123456789)	minimap2 + SNAP	21696	21662	99.84	34	0.16	0.9984	1	0.9992	0	0
Escherichia coli	K-12 substr. MG1655	4641653	300	331106	309444	21662	7	2 (234567891)	BWA-mem + Bowtie2	21703	21662	99.81	41	0.19	0.9981	1	0.999	0	0
Escherichia coli	K-12 substr. MG1655	4641653	300	331106	309444	21662	7	2 (234567891)	BWA-mem + Centrifuge (RefSeq)	21703	21662	99.81	41	0.19	0.9981	1	0.999	0	0
Escherichia coli	K-12 substr. MG1655	4641653	300	331106	309444	21662	7	2 (234567891)	BWA-mem + GEM	21713	21662	99.77	51	0.23	0.9977	1	0.9988	0	0
Escherichia coli	K-12 substr. MG1655	4641653	300	331106	309444	21662	7	2 (234567891)	BWA-mem + HISAT2	21703	21662	99.81	41	0.19	0.9981	1	0.999	0	0
Escherichia coli	K-12 substr. MG1655	4641653	300	331106	309444	21662	7	2 (234567891)	BWA-mem + Kraken2 (RefSeq)	21703	21662	99.81	41	0.19	0.9981	1	0.999	0	0
Escherichia coli	K-12 substr. MG1655	4641653	300	331106	309444	21662	7	2 (234567891)	BWA-mem + Novoalign	21703	21662	99.81	41	0.19	0.9981	1	0.999	0	0
Escherichia coli	K-12 substr. MG1655	4641653	300	331106	309444	21662	7	2 (234567891)	BWA-mem + SNAP	21703	21662	99.81	41	0.19	0.9981	1	0.999	0	0
Escherichia coli	K-12 substr. MG1655	4641653	300	331106	309444	21662	7	2 (234567891)	BWA-mem + minimap2	21720	21662	99.73	58	0.27	0.9973	1	0.9986	0	0
Escherichia coli	K-12 substr. MG1655	4641653	300	331106	309444	21662	7	2 (234567891)	Bowtie2 + BWA-mem	21703	21662	99.81	41	0.19	0.9981	1	0.999	0	0
Escherichia coli	K-12 substr. MG1655	4641653	300	331106	309444	21662	7	2 (234567891)	Bowtie2 + Centrifuge (RefSeq)	21655	21655	100	0	0	1	0.9997	0.9998	0.02	7
Escherichia coli	K-12 substr. MG1655	4641653	300	331106	309444	21662	7	2 (234567891)	Bowtie2 + GEM	21690	21662	99.87	28	0.13	0.9987	1	0.9993	0	0
Escherichia coli	K-12 substr. MG1655	4641653	300	331106	309444	21662	7	2 (234567891)	Bowtie2 + HISAT2	21661	21661	100	0	0	1	1	1	0	1
Escherichia coli	K-12 substr. MG1655	4641653	300	331106	309444	21662	7	2 (234567891)	Bowtie2 + Kraken2 (RefSeq)	21655	21655	100	0	0	1	0.9997	0.9998	0.02	7
Escherichia coli	K-12 substr. MG1655	4641653	300	331106	309444	21662	7	2 (234567891)	Bowtie2 + Novoalign	21660	21660	100	0	0	1	0.9999	0.9999	0	2
Escherichia coli	K-12 substr. MG1655	4641653	300	331106	309444	21662	7	2 (234567891)	Bowtie2 + SNAP	21661	21661	100	0	0	1	1	1	0	1
Escherichia coli	K-12 substr. MG1655	4641653	300	331106	309444	21662	7	2 (234567891)	Bowtie2 + minimap2	21704	21662	99.81	42	0.19	0.9981	1	0.999	0	0
Escherichia coli	K-12 substr. MG1655	4641653	300	331106	309444	21662	7	2 (234567891)	Centrifuge (RefSeq) + BWA-mem	21703	21662	99.81	41	0.19	0.9981	1	0.999	0	0
Escherichia coli	K-12 substr. MG1655	4641653	300	331106	309444	21662	7	2 (234567891)	Centrifuge (RefSeq) + Bowtie2	21661	21661	100	0	0	1	1	1	0	1
Escherichia coli	K-12 substr. MG1655	4641653	300	331106	309444	21662	7	2 (234567891)	Centrifuge (RefSeq) + GEM	21687	21659	99.87	28	0.13	0.9987	0.9999	0.9993	0.01	3
Escherichia coli	K-12 substr. MG1655	4641653	300	331106	309444	21662	7	2 (234567891)	Centrifuge (RefSeq) + HISAT2	21660	21660	100	0	0	1	0.9999	0.9999	0	2
Escherichia coli	K-12 substr. MG1655	4641653	300	331106	309444	21662	7	2 (234567891)	Centrifuge (RefSeq) + Kraken2 (RefSeq)	21662	21662	100	0	0	1	1	1	0	0
Escherichia coli	K-12 substr. MG1655	4641653	300	331106	309444	21662	7	2 (234567891)	Centrifuge (RefSeq) + Novoalign	21658	21658	100	0	0	1	0.9998	0.9999	0.01	4
Escherichia coli	K-12 substr. MG1655	4641653	300	331106	309444	21662	7	2 (234567891)	Centrifuge (RefSeq) + SNAP	21662	21662	100	0	0	1	1	1	0	0
Escherichia coli	K-12 substr. MG1655	4641653	300	331106	309444	21662	7	2 (234567891)	Centrifuge (RefSeq) + minimap2	21704	21662	99.81	42	0.19	0.9981	1	0.999	0	0
Escherichia coli	K-12 substr. MG1655	4641653	300	331106	309444	21662	7	2 (234567891)	GEM + BWA-mem	21713	21662	99.77	51	0.23	0.9977	1	0.9988	0	0
Escherichia coli	K-12 substr. MG1655	4641653	300	331106	309444	21662	7	2 (234567891)	GEM + Bowtie2	21690	21662	99.87	28	0.13	0.9987	1	0.9993	0	0
Escherichia coli	K-12 substr. MG1655	4641653	300	331106	309444	21662	7	2 (234567891)	GEM + Centrifuge (RefSeq)	21684	21656	99.87	28	0.13	0.9987	0.9997	0.9992	0.01	6
Escherichia coli	K-12 substr. MG1655	4641653	300	331106	309444	21662	7	2 (234567891)	GEM + HISAT2	21682	21654	99.87	28	0.13	0.9987	0.9996	0.9991	0.02	8
Escherichia coli	K-12 substr. MG1655	4641653	300	331106	309444	21662	7	2 (234567891)	GEM + Kraken2 (RefSeq)	21686	21658	99.87	28	0.13	0.9987	0.9998	0.9992	0.01	4
Escherichia coli	K-12 substr. MG1655	4641653	300	331106	309444	21662	7	2 (234567891)	GEM + Novoalign	21681	21653	99.87	28	0.13	0.9987	0.9996	0.9991	0.02	9
Escherichia coli	K-12 substr. MG1655	4641653	300	331106	309444	21662	7	2 (234567891)	GEM + SNAP	21690	21662	99.87	28	0.13	0.9987	1	0.9993	0	0
Escherichia coli	K-12 substr. MG1655	4641653	300	331106	309444	21662	7	2 (234567891)	GEM + minimap2	21714	21662	99.76	52	0.24	0.9976	1	0.9988	0	0
Escherichia coli	K-12 substr. MG1655	4641653	300	331106	309444	21662	7	2 (234567891)	HISAT2 + BWA-mem	21703	21662	99.81	41	0.19	0.9981	1	0.999	0	0
Escherichia coli	K-12 substr. MG1655	4641653	300	331106	309444	21662	7	2 (234567891)	HISAT2 + Bowtie2	21661	21661	100	0	0	1	1	1	0	1
Escherichia coli	K-12 substr. MG1655	4641653	300	331106	309444	21662	7	2 (234567891)	HISAT2 + Centrifuge (RefSeq)	20834	20834	100	0	0	1	0.9618	0.9805	1.91	828
Escherichia coli	K-12 substr. MG1655	4641653	300	331106	309444	21662	7	2 (234567891)	HISAT2 + GEM	21682	21654	99.87	28	0.13	0.9987	0.9996	0.9991	0.02	8
Escherichia coli	K-12 substr. MG1655	4641653	300	331106	309444	21662	7	2 (234567891)	HISAT2 + Kraken2 (RefSeq)	20836	20836	100	0	0	1	0.9619	0.9806	1.91	826
Escherichia coli	K-12 substr. MG1655	4641653	300	331106	309444	21662	7	2 (234567891)	HISAT2 + Novoalign	21611	21611	100	0	0	1	0.9976	0.9988	0.12	51
Escherichia coli	K-12 substr. MG1655	4641653	300	331106	309444	21662	7	2 (234567891)	HISAT2 + SNAP	21655	21655	100	0	0	1	0.9997	0.9998	0.02	7
Escherichia coli	K-12 substr. MG1655	4641653	300	331106	309444	21662	7	2 (234567891)	HISAT2 + minimap2	21704	21662	99.81	42	0.19	0.9981	1	0.999	0	0
Escherichia coli	K-12 substr. MG1655	4641653	300	331106	309444	21662	7	2 (234567891)	Kraken2 (RefSeq) + BWA-mem	21703	21662	99.81	41	0.19	0.9981	1	0.999	0	0
Escherichia coli	K-12 substr. MG1655	4641653	300	331106	309444	21662	7	2 (234567891)	Kraken2 (RefSeq) + Bowtie2	21662	21662	100	0	0	1	1	1	0	0
Escherichia coli	K-12 substr. MG1655	4641653	300	331106	309444	21662	7	2 (234567891)	Kraken2 (RefSeq) + Centrifuge (RefSeq)	21662	21662	100	0	0	1	1	1	0	0
Escherichia coli	K-12 substr. MG1655	4641653	300	331106	309444	21662	7	2 (234567891)	Kraken2 (RefSeq) + GEM	21690	21662	99.87	28	0.13	0.9987	1	0.9993	0	0
Escherichia coli	K-12 substr. MG1655	4641653	300	331106	309444	21662	7	2 (234567891)	Kraken2 (RefSeq) + HISAT2	21662	21662	100	0	0	1	1	1	0	0
Escherichia coli	K-12 substr. MG1655	4641653	300	331106	309444	21662	7	2 (234567891)	Kraken2 (RefSeq) + Novoalign	21662	21662	100	0	0	1	1	1	0	0
Escherichia coli	K-12 substr. MG1655	4641653	300	331106	309444	21662	7	2 (234567891)	Kraken2 (RefSeq) + SNAP	21662	21662	100	0	0	1	1	1	0	0
Escherichia coli	K-12 substr. MG1655	4641653	300	331106	309444	21662	7	2 (234567891)	Kraken2 (RefSeq) + minimap2	21704	21662	99.81	42	0.19	0.9981	1	0.999	0	0
Escherichia coli	K-12 substr. MG1655	4641653	300	331106	309444	21662	7	2 (234567891)	Novoalign + BWA-mem	21703	21662	99.81	41	0.19	0.9981	1	0.999	0	0
Escherichia coli	K-12 substr. MG1655	4641653	300	331106	309444	21662	7	2 (234567891)	Novoalign + Bowtie2	21660	21660	100	0	0	1	0.9999	0.9999	0	2
Escherichia coli	K-12 substr. MG1655	4641653	300	331106	309444	21662	7	2 (234567891)	Novoalign + Centrifuge (RefSeq)	21658	21658	100	0	0	1	0.9998	0.9999	0.01	4
Escherichia coli	K-12 substr. MG1655	4641653	300	331106	309444	21662	7	2 (234567891)	Novoalign + GEM	21681	21653	99.87	28	0.13	0.9987	0.9996	0.9991	0.02	9
Escherichia coli	K-12 substr. MG1655	4641653	300	331106	309444	21662	7	2 (234567891)	Novoalign + HISAT2	21611	21611	100	0	0	1	0.9976	0.9988	0.12	51
Escherichia coli	K-12 substr. MG1655	4641653	300	331106	309444	21662	7	2 (234567891)	Novoalign + Kraken2 (RefSeq)	21662	21662	100	0	0	1	1	1	0	0
Escherichia coli	K-12 substr. MG1655	4641653	300	331106	309444	21662	7	2 (234567891)	Novoalign + SNAP	21659	21659	100	0	0	1	0.9999	0.9999	0.01	3
Escherichia coli	K-12 substr. MG1655	4641653	300	331106	309444	21662	7	2 (234567891)	Novoalign + minimap2	21704	21662	99.81	42	0.19	0.9981	1	0.999	0	0
Escherichia coli	K-12 substr. MG1655	4641653	300	331106	309444	21662	7	2 (234567891)	SNAP + BWA-mem	21703	21662	99.81	41	0.19	0.9981	1	0.999	0	0
Escherichia coli	K-12 substr. MG1655	4641653	300	331106	309444	21662	7	2 (234567891)	SNAP + Bowtie2	21661	21661	100	0	0	1	1	1	0	1
Escherichia coli	K-12 substr. MG1655	4641653	300	331106	309444	21662	7	2 (234567891)	SNAP + Centrifuge (RefSeq)	21642	21642	100	0	0	1	0.9991	0.9995	0.05	20
Escherichia coli	K-12 substr. MG1655	4641653	300	331106	309444	21662	7	2 (234567891)	SNAP + GEM	21690	21662	99.87	28	0.13	0.9987	1	0.9993	0	0
Escherichia coli	K-12 substr. MG1655	4641653	300	331106	309444	21662	7	2 (234567891)	SNAP + HISAT2	21655	21655	100	0	0	1	0.9997	0.9998	0.02	7
Escherichia coli	K-12 substr. MG1655	4641653	300	331106	309444	21662	7	2 (234567891)	SNAP + Kraken2 (RefSeq)	21642	21642	100	0	0	1	0.9991	0.9995	0.05	20
Escherichia coli	K-12 substr. MG1655	4641653	300	331106	309444	21662	7	2 (234567891)	SNAP + Novoalign	21659	21659	100	0	0	1	0.9999	0.9999	0.01	3
Escherichia coli	K-12 substr. MG1655	4641653	300	331106	309444	21662	7	2 (234567891)	SNAP + minimap2	21704	21662	99.81	42	0.19	0.9981	1	0.999	0	0
Escherichia coli	K-12 substr. MG1655	4641653	300	331106	309444	21662	7	2 (234567891)	minimap2 + BWA-mem	21720	21662	99.73	58	0.27	0.9973	1	0.9986	0	0
Escherichia coli	K-12 substr. MG1655	4641653	300	331106	309444	21662	7	2 (234567891)	minimap2 + Bowtie2	21704	21662	99.81	42	0.19	0.9981	1	0.999	0	0
Escherichia coli	K-12 substr. MG1655	4641653	300	331106	309444	21662	7	2 (234567891)	minimap2 + Centrifuge (RefSeq)	21704	21662	99.81	42	0.19	0.9981	1	0.999	0	0
Escherichia coli	K-12 substr. MG1655	4641653	300	331106	309444	21662	7	2 (234567891)	minimap2 + GEM	21714	21662	99.76	52	0.24	0.9976	1	0.9988	0	0
Escherichia coli	K-12 substr. MG1655	4641653	300	331106	309444	21662	7	2 (234567891)	minimap2 + HISAT2	21704	21662	99.81	42	0.19	0.9981	1	0.999	0	0
Escherichia coli	K-12 substr. MG1655	4641653	300	331106	309444	21662	7	2 (234567891)	minimap2 + Kraken2 (RefSeq)	21704	21662	99.81	42	0.19	0.9981	1	0.999	0	0
Escherichia coli	K-12 substr. MG1655	4641653	300	331106	309444	21662	7	2 (234567891)	minimap2 + Novoalign	21704	21662	99.81	42	0.19	0.9981	1	0.999	0	0
Escherichia coli	K-12 substr. MG1655	4641653	300	331106	309444	21662	7	2 (234567891)	minimap2 + SNAP	21704	21662	99.81	42	0.19	0.9981	1	0.999	0	0
Escherichia coli	K-12 substr. MG1655	4641653	300	331106	309444	21662	7	3 (345678912)	BWA-mem + Bowtie2	21710	21662	99.78	48	0.22	0.9978	1	0.9989	0	0
Escherichia coli	K-12 substr. MG1655	4641653	300	331106	309444	21662	7	3 (345678912)	BWA-mem + Centrifuge (RefSeq)	21710	21662	99.78	48	0.22	0.9978	1	0.9989	0	0
Escherichia coli	K-12 substr. MG1655	4641653	300	331106	309444	21662	7	3 (345678912)	BWA-mem + GEM	21722	21662	99.72	60	0.28	0.9972	1	0.9986	0	0
Escherichia coli	K-12 substr. MG1655	4641653	300	331106	309444	21662	7	3 (345678912)	BWA-mem + HISAT2	21710	21662	99.78	48	0.22	0.9978	1	0.9989	0	0
Escherichia coli	K-12 substr. MG1655	4641653	300	331106	309444	21662	7	3 (345678912)	BWA-mem + Kraken2 (RefSeq)	21710	21662	99.78	48	0.22	0.9978	1	0.9989	0	0
Escherichia coli	K-12 substr. MG1655	4641653	300	331106	309444	21662	7	3 (345678912)	BWA-mem + Novoalign	21710	21662	99.78	48	0.22	0.9978	1	0.9989	0	0
Escherichia coli	K-12 substr. MG1655	4641653	300	331106	309444	21662	7	3 (345678912)	BWA-mem + SNAP	21710	21662	99.78	48	0.22	0.9978	1	0.9989	0	0
Escherichia coli	K-12 substr. MG1655	4641653	300	331106	309444	21662	7	3 (345678912)	BWA-mem + minimap2	21720	21662	99.73	58	0.27	0.9973	1	0.9986	0	0
Escherichia coli	K-12 substr. MG1655	4641653	300	331106	309444	21662	7	3 (345678912)	Bowtie2 + BWA-mem	21710	21662	99.78	48	0.22	0.9978	1	0.9989	0	0
Escherichia coli	K-12 substr. MG1655	4641653	300	331106	309444	21662	7	3 (345678912)	Bowtie2 + Centrifuge (RefSeq)	21654	21654	100	0	0	1	0.9996	0.9998	0.02	8
Escherichia coli	K-12 substr. MG1655	4641653	300	331106	309444	21662	7	3 (345678912)	Bowtie2 + GEM	21700	21662	99.82	38	0.18	0.9982	1	0.9991	0	0
Escherichia coli	K-12 substr. MG1655	4641653	300	331106	309444	21662	7	3 (345678912)	Bowtie2 + HISAT2	21661	21661	100	0	0	1	1	1	0	1
Escherichia coli	K-12 substr. MG1655	4641653	300	331106	309444	21662	7	3 (345678912)	Bowtie2 + Kraken2 (RefSeq)	21654	21654	100	0	0	1	0.9996	0.9998	0.02	8
Escherichia coli	K-12 substr. MG1655	4641653	300	331106	309444	21662	7	3 (345678912)	Bowtie2 + Novoalign	21658	21658	100	0	0	1	0.9998	0.9999	0.01	4
Escherichia coli	K-12 substr. MG1655	4641653	300	331106	309444	21662	7	3 (345678912)	Bowtie2 + SNAP	21662	21662	100	0	0	1	1	1	0	0
Escherichia coli	K-12 substr. MG1655	4641653	300	331106	309444	21662	7	3 (345678912)	Bowtie2 + minimap2	21703	21662	99.81	41	0.19	0.9981	1	0.999	0	0
Escherichia coli	K-12 substr. MG1655	4641653	300	331106	309444	21662	7	3 (345678912)	Centrifuge (RefSeq) + BWA-mem	21710	21662	99.78	48	0.22	0.9978	1	0.9989	0	0
Escherichia coli	K-12 substr. MG1655	4641653	300	331106	309444	21662	7	3 (345678912)	Centrifuge (RefSeq) + Bowtie2	21662	21662	100	0	0	1	1	1	0	0
Escherichia coli	K-12 substr. MG1655	4641653	300	331106	309444	21662	7	3 (345678912)	Centrifuge (RefSeq) + GEM	21700	21662	99.82	38	0.18	0.9982	1	0.9991	0	0
Escherichia coli	K-12 substr. MG1655	4641653	300	331106	309444	21662	7	3 (345678912)	Centrifuge (RefSeq) + HISAT2	21662	21662	100	0	0	1	1	1	0	0
Escherichia coli	K-12 substr. MG1655	4641653	300	331106	309444	21662	7	3 (345678912)	Centrifuge (RefSeq) + Kraken2 (RefSeq)	21662	21662	100	0	0	1	1	1	0	0
Escherichia coli	K-12 substr. MG1655	4641653	300	331106	309444	21662	7	3 (345678912)	Centrifuge (RefSeq) + Novoalign	21662	21662	100	0	0	1	1	1	0	0
Escherichia coli	K-12 substr. MG1655	4641653	300	331106	309444	21662	7	3 (345678912)	Centrifuge (RefSeq) + SNAP	21662	21662	100	0	0	1	1	1	0	0
Escherichia coli	K-12 substr. MG1655	4641653	300	331106	309444	21662	7	3 (345678912)	Centrifuge (RefSeq) + minimap2	21703	21662	99.81	41	0.19	0.9981	1	0.999	0	0
Escherichia coli	K-12 substr. MG1655	4641653	300	331106	309444	21662	7	3 (345678912)	GEM + BWA-mem	21722	21662	99.72	60	0.28	0.9972	1	0.9986	0	0
Escherichia coli	K-12 substr. MG1655	4641653	300	331106	309444	21662	7	3 (345678912)	GEM + Bowtie2	21700	21662	99.82	38	0.18	0.9982	1	0.9991	0	0
Escherichia coli	K-12 substr. MG1655	4641653	300	331106	309444	21662	7	3 (345678912)	GEM + Centrifuge (RefSeq)	21695	21657	99.82	38	0.18	0.9982	0.9998	0.999	0.01	5
Escherichia coli	K-12 substr. MG1655	4641653	300	331106	309444	21662	7	3 (345678912)	GEM + HISAT2	21694	21656	99.82	38	0.18	0.9982	0.9997	0.9989	0.01	6
Escherichia coli	K-12 substr. MG1655	4641653	300	331106	309444	21662	7	3 (345678912)	GEM + Kraken2 (RefSeq)	21695	21657	99.82	38	0.18	0.9982	0.9998	0.999	0.01	5
Escherichia coli	K-12 substr. MG1655	4641653	300	331106	309444	21662	7	3 (345678912)	GEM + Novoalign	21691	21653	99.82	38	0.18	0.9982	0.9996	0.9989	0.02	9
Escherichia coli	K-12 substr. MG1655	4641653	300	331106	309444	21662	7	3 (345678912)	GEM + SNAP	21700	21662	99.82	38	0.18	0.9982	1	0.9991	0	0
Escherichia coli	K-12 substr. MG1655	4641653	300	331106	309444	21662	7	3 (345678912)	GEM + minimap2	21716	21662	99.75	54	0.25	0.9975	1	0.9987	0	0
Escherichia coli	K-12 substr. MG1655	4641653	300	331106	309444	21662	7	3 (345678912)	HISAT2 + BWA-mem	21710	21662	99.78	48	0.22	0.9978	1	0.9989	0	0
Escherichia coli	K-12 substr. MG1655	4641653	300	331106	309444	21662	7	3 (345678912)	HISAT2 + Bowtie2	21661	21661	100	0	0	1	1	1	0	1
Escherichia coli	K-12 substr. MG1655	4641653	300	331106	309444	21662	7	3 (345678912)	HISAT2 + Centrifuge (RefSeq)	20811	20811	100	0	0	1	0.9607	0.98	1.96	851
Escherichia coli	K-12 substr. MG1655	4641653	300	331106	309444	21662	7	3 (345678912)	HISAT2 + GEM	21694	21656	99.82	38	0.18	0.9982	0.9997	0.9989	0.01	6
Escherichia coli	K-12 substr. MG1655	4641653	300	331106	309444	21662	7	3 (345678912)	HISAT2 + Kraken2 (RefSeq)	20811	20811	100	0	0	1	0.9607	0.98	1.96	851
Escherichia coli	K-12 substr. MG1655	4641653	300	331106	309444	21662	7	3 (345678912)	HISAT2 + Novoalign	21602	21602	100	0	0	1	0.9972	0.9986	0.14	60
Escherichia coli	K-12 substr. MG1655	4641653	300	331106	309444	21662	7	3 (345678912)	HISAT2 + SNAP	21650	21650	100	0	0	1	0.9994	0.9997	0.03	12
Escherichia coli	K-12 substr. MG1655	4641653	300	331106	309444	21662	7	3 (345678912)	HISAT2 + minimap2	21703	21662	99.81	41	0.19	0.9981	1	0.999	0	0
Escherichia coli	K-12 substr. MG1655	4641653	300	331106	309444	21662	7	3 (345678912)	Kraken2 (RefSeq) + BWA-mem	21710	21662	99.78	48	0.22	0.9978	1	0.9989	0	0
Escherichia coli	K-12 substr. MG1655	4641653	300	331106	309444	21662	7	3 (345678912)	Kraken2 (RefSeq) + Bowtie2	21662	21662	100	0	0	1	1	1	0	0
Escherichia coli	K-12 substr. MG1655	4641653	300	331106	309444	21662	7	3 (345678912)	Kraken2 (RefSeq) + Centrifuge (RefSeq)	21662	21662	100	0	0	1	1	1	0	0
Escherichia coli	K-12 substr. MG1655	4641653	300	331106	309444	21662	7	3 (345678912)	Kraken2 (RefSeq) + GEM	21700	21662	99.82	38	0.18	0.9982	1	0.9991	0	0
Escherichia coli	K-12 substr. MG1655	4641653	300	331106	309444	21662	7	3 (345678912)	Kraken2 (RefSeq) + HISAT2	21662	21662	100	0	0	1	1	1	0	0
Escherichia coli	K-12 substr. MG1655	4641653	300	331106	309444	21662	7	3 (345678912)	Kraken2 (RefSeq) + Novoalign	21662	21662	100	0	0	1	1	1	0	0
Escherichia coli	K-12 substr. MG1655	4641653	300	331106	309444	21662	7	3 (345678912)	Kraken2 (RefSeq) + SNAP	21662	21662	100	0	0	1	1	1	0	0
Escherichia coli	K-12 substr. MG1655	4641653	300	331106	309444	21662	7	3 (345678912)	Kraken2 (RefSeq) + minimap2	21703	21662	99.81	41	0.19	0.9981	1	0.999	0	0
Escherichia coli	K-12 substr. MG1655	4641653	300	331106	309444	21662	7	3 (345678912)	Novoalign + BWA-mem	21710	21662	99.78	48	0.22	0.9978	1	0.9989	0	0
Escherichia coli	K-12 substr. MG1655	4641653	300	331106	309444	21662	7	3 (345678912)	Novoalign + Bowtie2	21658	21658	100	0	0	1	0.9998	0.9999	0.01	4
Escherichia coli	K-12 substr. MG1655	4641653	300	331106	309444	21662	7	3 (345678912)	Novoalign + Centrifuge (RefSeq)	21662	21662	100	0	0	1	1	1	0	0
Escherichia coli	K-12 substr. MG1655	4641653	300	331106	309444	21662	7	3 (345678912)	Novoalign + GEM	21691	21653	99.82	38	0.18	0.9982	0.9996	0.9989	0.02	9
Escherichia coli	K-12 substr. MG1655	4641653	300	331106	309444	21662	7	3 (345678912)	Novoalign + HISAT2	21602	21602	100	0	0	1	0.9972	0.9986	0.14	60
Escherichia coli	K-12 substr. MG1655	4641653	300	331106	309444	21662	7	3 (345678912)	Novoalign + Kraken2 (RefSeq)	21662	21662	100	0	0	1	1	1	0	0
Escherichia coli	K-12 substr. MG1655	4641653	300	331106	309444	21662	7	3 (345678912)	Novoalign + SNAP	21654	21654	100	0	0	1	0.9996	0.9998	0.02	8
Escherichia coli	K-12 substr. MG1655	4641653	300	331106	309444	21662	7	3 (345678912)	Novoalign + minimap2	21703	21662	99.81	41	0.19	0.9981	1	0.999	0	0
Escherichia coli	K-12 substr. MG1655	4641653	300	331106	309444	21662	7	3 (345678912)	SNAP + BWA-mem	21710	21662	99.78	48	0.22	0.9978	1	0.9989	0	0
Escherichia coli	K-12 substr. MG1655	4641653	300	331106	309444	21662	7	3 (345678912)	SNAP + Bowtie2	21662	21662	100	0	0	1	1	1	0	0
Escherichia coli	K-12 substr. MG1655	4641653	300	331106	309444	21662	7	3 (345678912)	SNAP + Centrifuge (RefSeq)	21641	21641	100	0	0	1	0.999	0.9995	0.05	21
Escherichia coli	K-12 substr. MG1655	4641653	300	331106	309444	21662	7	3 (345678912)	SNAP + GEM	21700	21662	99.82	38	0.18	0.9982	1	0.9991	0	0
Escherichia coli	K-12 substr. MG1655	4641653	300	331106	309444	21662	7	3 (345678912)	SNAP + HISAT2	21650	21650	100	0	0	1	0.9994	0.9997	0.03	12
Escherichia coli	K-12 substr. MG1655	4641653	300	331106	309444	21662	7	3 (345678912)	SNAP + Kraken2 (RefSeq)	21641	21641	100	0	0	1	0.999	0.9995	0.05	21
Escherichia coli	K-12 substr. MG1655	4641653	300	331106	309444	21662	7	3 (345678912)	SNAP + Novoalign	21654	21654	100	0	0	1	0.9996	0.9998	0.02	8
Escherichia coli	K-12 substr. MG1655	4641653	300	331106	309444	21662	7	3 (345678912)	SNAP + minimap2	21703	21662	99.81	41	0.19	0.9981	1	0.999	0	0
Escherichia coli	K-12 substr. MG1655	4641653	300	331106	309444	21662	7	3 (345678912)	minimap2 + BWA-mem	21720	21662	99.73	58	0.27	0.9973	1	0.9986	0	0
Escherichia coli	K-12 substr. MG1655	4641653	300	331106	309444	21662	7	3 (345678912)	minimap2 + Bowtie2	21703	21662	99.81	41	0.19	0.9981	1	0.999	0	0
Escherichia coli	K-12 substr. MG1655	4641653	300	331106	309444	21662	7	3 (345678912)	minimap2 + Centrifuge (RefSeq)	21703	21662	99.81	41	0.19	0.9981	1	0.999	0	0
Escherichia coli	K-12 substr. MG1655	4641653	300	331106	309444	21662	7	3 (345678912)	minimap2 + GEM	21716	21662	99.75	54	0.25	0.9975	1	0.9987	0	0
Escherichia coli	K-12 substr. MG1655	4641653	300	331106	309444	21662	7	3 (345678912)	minimap2 + HISAT2	21703	21662	99.81	41	0.19	0.9981	1	0.999	0	0
Escherichia coli	K-12 substr. MG1655	4641653	300	331106	309444	21662	7	3 (345678912)	minimap2 + Kraken2 (RefSeq)	21703	21662	99.81	41	0.19	0.9981	1	0.999	0	0
Escherichia coli	K-12 substr. MG1655	4641653	300	331106	309444	21662	7	3 (345678912)	minimap2 + Novoalign	21703	21662	99.81	41	0.19	0.9981	1	0.999	0	0
Escherichia coli	K-12 substr. MG1655	4641653	300	331106	309444	21662	7	3 (345678912)	minimap2 + SNAP	21703	21662	99.81	41	0.19	0.9981	1	0.999	0	0
Escherichia coli	K-12 substr. MG1655	4641653	300	334200	309444	24756	8	1 (123456789)	BWA-mem + Bowtie2	24803	24756	99.81	47	0.19	0.9981	1	0.999	0	0
Escherichia coli	K-12 substr. MG1655	4641653	300	334200	309444	24756	8	1 (123456789)	BWA-mem + Centrifuge (RefSeq)	24803	24756	99.81	47	0.19	0.9981	1	0.999	0	0
Escherichia coli	K-12 substr. MG1655	4641653	300	334200	309444	24756	8	1 (123456789)	BWA-mem + GEM	24816	24756	99.76	60	0.24	0.9976	1	0.9988	0	0
Escherichia coli	K-12 substr. MG1655	4641653	300	334200	309444	24756	8	1 (123456789)	BWA-mem + HISAT2	24803	24756	99.81	47	0.19	0.9981	1	0.999	0	0
Escherichia coli	K-12 substr. MG1655	4641653	300	334200	309444	24756	8	1 (123456789)	BWA-mem + Kraken2 (RefSeq)	24803	24756	99.81	47	0.19	0.9981	1	0.999	0	0
Escherichia coli	K-12 substr. MG1655	4641653	300	334200	309444	24756	8	1 (123456789)	BWA-mem + Novoalign	24803	24756	99.81	47	0.19	0.9981	1	0.999	0	0
Escherichia coli	K-12 substr. MG1655	4641653	300	334200	309444	24756	8	1 (123456789)	BWA-mem + SNAP	24803	24756	99.81	47	0.19	0.9981	1	0.999	0	0
Escherichia coli	K-12 substr. MG1655	4641653	300	334200	309444	24756	8	1 (123456789)	BWA-mem + minimap2	24816	24756	99.76	60	0.24	0.9976	1	0.9988	0	0
Escherichia coli	K-12 substr. MG1655	4641653	300	334200	309444	24756	8	1 (123456789)	Bowtie2 + BWA-mem	24803	24756	99.81	47	0.19	0.9981	1	0.999	0	0
Escherichia coli	K-12 substr. MG1655	4641653	300	334200	309444	24756	8	1 (123456789)	Bowtie2 + Centrifuge (RefSeq)	24750	24750	100	0	0	1	0.9998	0.9999	0.01	6
Escherichia coli	K-12 substr. MG1655	4641653	300	334200	309444	24756	8	1 (123456789)	Bowtie2 + GEM	24786	24756	99.88	30	0.12	0.9988	1	0.9994	0	0
Escherichia coli	K-12 substr. MG1655	4641653	300	334200	309444	24756	8	1 (123456789)	Bowtie2 + HISAT2	24754	24754	100	0	0	1	0.9999	0.9999	0	2
Escherichia coli	K-12 substr. MG1655	4641653	300	334200	309444	24756	8	1 (123456789)	Bowtie2 + Kraken2 (RefSeq)	24750	24750	100	0	0	1	0.9998	0.9999	0.01	6
Escherichia coli	K-12 substr. MG1655	4641653	300	334200	309444	24756	8	1 (123456789)	Bowtie2 + Novoalign	24754	24754	100	0	0	1	0.9999	0.9999	0	2
Escherichia coli	K-12 substr. MG1655	4641653	300	334200	309444	24756	8	1 (123456789)	Bowtie2 + SNAP	24756	24756	100	0	0	1	1	1	0	0
Escherichia coli	K-12 substr. MG1655	4641653	300	334200	309444	24756	8	1 (123456789)	Bowtie2 + minimap2	24790	24756	99.86	34	0.14	0.9986	1	0.9993	0	0
Escherichia coli	K-12 substr. MG1655	4641653	300	334200	309444	24756	8	1 (123456789)	Centrifuge (RefSeq) + BWA-mem	24803	24756	99.81	47	0.19	0.9981	1	0.999	0	0
Escherichia coli	K-12 substr. MG1655	4641653	300	334200	309444	24756	8	1 (123456789)	Centrifuge (RefSeq) + Bowtie2	24756	24756	100	0	0	1	1	1	0	0
Escherichia coli	K-12 substr. MG1655	4641653	300	334200	309444	24756	8	1 (123456789)	Centrifuge (RefSeq) + GEM	24786	24756	99.88	30	0.12	0.9988	1	0.9994	0	0
Escherichia coli	K-12 substr. MG1655	4641653	300	334200	309444	24756	8	1 (123456789)	Centrifuge (RefSeq) + HISAT2	24756	24756	100	0	0	1	1	1	0	0
Escherichia coli	K-12 substr. MG1655	4641653	300	334200	309444	24756	8	1 (123456789)	Centrifuge (RefSeq) + Kraken2 (RefSeq)	24756	24756	100	0	0	1	1	1	0	0
Escherichia coli	K-12 substr. MG1655	4641653	300	334200	309444	24756	8	1 (123456789)	Centrifuge (RefSeq) + Novoalign	24756	24756	100	0	0	1	1	1	0	0
Escherichia coli	K-12 substr. MG1655	4641653	300	334200	309444	24756	8	1 (123456789)	Centrifuge (RefSeq) + SNAP	24756	24756	100	0	0	1	1	1	0	0
Escherichia coli	K-12 substr. MG1655	4641653	300	334200	309444	24756	8	1 (123456789)	Centrifuge (RefSeq) + minimap2	24790	24756	99.86	34	0.14	0.9986	1	0.9993	0	0
Escherichia coli	K-12 substr. MG1655	4641653	300	334200	309444	24756	8	1 (123456789)	GEM + BWA-mem	24816	24756	99.76	60	0.24	0.9976	1	0.9988	0	0
Escherichia coli	K-12 substr. MG1655	4641653	300	334200	309444	24756	8	1 (123456789)	GEM + Bowtie2	24786	24756	99.88	30	0.12	0.9988	1	0.9994	0	0
Escherichia coli	K-12 substr. MG1655	4641653	300	334200	309444	24756	8	1 (123456789)	GEM + Centrifuge (RefSeq)	24786	24756	99.88	30	0.12	0.9988	1	0.9994	0	0
Escherichia coli	K-12 substr. MG1655	4641653	300	334200	309444	24756	8	1 (123456789)	GEM + HISAT2	24784	24754	99.88	30	0.12	0.9988	0.9999	0.9993	0	2
Escherichia coli	K-12 substr. MG1655	4641653	300	334200	309444	24756	8	1 (123456789)	GEM + Kraken2 (RefSeq)	24786	24756	99.88	30	0.12	0.9988	1	0.9994	0	0
Escherichia coli	K-12 substr. MG1655	4641653	300	334200	309444	24756	8	1 (123456789)	GEM + Novoalign	24784	24754	99.88	30	0.12	0.9988	0.9999	0.9993	0	2
Escherichia coli	K-12 substr. MG1655	4641653	300	334200	309444	24756	8	1 (123456789)	GEM + SNAP	24786	24756	99.88	30	0.12	0.9988	1	0.9994	0	0
Escherichia coli	K-12 substr. MG1655	4641653	300	334200	309444	24756	8	1 (123456789)	GEM + minimap2	24803	24756	99.81	47	0.19	0.9981	1	0.999	0	0
Escherichia coli	K-12 substr. MG1655	4641653	300	334200	309444	24756	8	1 (123456789)	HISAT2 + BWA-mem	24803	24756	99.81	47	0.19	0.9981	1	0.999	0	0
Escherichia coli	K-12 substr. MG1655	4641653	300	334200	309444	24756	8	1 (123456789)	HISAT2 + Bowtie2	24754	24754	100	0	0	1	0.9999	0.9999	0	2
Escherichia coli	K-12 substr. MG1655	4641653	300	334200	309444	24756	8	1 (123456789)	HISAT2 + Centrifuge (RefSeq)	23727	23727	100	0	0	1	0.9584	0.9788	2.08	1029
Escherichia coli	K-12 substr. MG1655	4641653	300	334200	309444	24756	8	1 (123456789)	HISAT2 + GEM	24784	24754	99.88	30	0.12	0.9988	0.9999	0.9993	0	2
Escherichia coli	K-12 substr. MG1655	4641653	300	334200	309444	24756	8	1 (123456789)	HISAT2 + Kraken2 (RefSeq)	23727	23727	100	0	0	1	0.9584	0.9788	2.08	1029
Escherichia coli	K-12 substr. MG1655	4641653	300	334200	309444	24756	8	1 (123456789)	HISAT2 + Novoalign	24694	24694	100	0	0	1	0.9975	0.9987	0.13	62
Escherichia coli	K-12 substr. MG1655	4641653	300	334200	309444	24756	8	1 (123456789)	HISAT2 + SNAP	24741	24741	100	0	0	1	0.9994	0.9997	0.03	15
Escherichia coli	K-12 substr. MG1655	4641653	300	334200	309444	24756	8	1 (123456789)	HISAT2 + minimap2	24790	24756	99.86	34	0.14	0.9986	1	0.9993	0	0
Escherichia coli	K-12 substr. MG1655	4641653	300	334200	309444	24756	8	1 (123456789)	Kraken2 (RefSeq) + BWA-mem	24803	24756	99.81	47	0.19	0.9981	1	0.999	0	0
Escherichia coli	K-12 substr. MG1655	4641653	300	334200	309444	24756	8	1 (123456789)	Kraken2 (RefSeq) + Bowtie2	24756	24756	100	0	0	1	1	1	0	0
Escherichia coli	K-12 substr. MG1655	4641653	300	334200	309444	24756	8	1 (123456789)	Kraken2 (RefSeq) + Centrifuge (RefSeq)	24756	24756	100	0	0	1	1	1	0	0
Escherichia coli	K-12 substr. MG1655	4641653	300	334200	309444	24756	8	1 (123456789)	Kraken2 (RefSeq) + GEM	24786	24756	99.88	30	0.12	0.9988	1	0.9994	0	0
Escherichia coli	K-12 substr. MG1655	4641653	300	334200	309444	24756	8	1 (123456789)	Kraken2 (RefSeq) + HISAT2	24756	24756	100	0	0	1	1	1	0	0
Escherichia coli	K-12 substr. MG1655	4641653	300	334200	309444	24756	8	1 (123456789)	Kraken2 (RefSeq) + Novoalign	24756	24756	100	0	0	1	1	1	0	0
Escherichia coli	K-12 substr. MG1655	4641653	300	334200	309444	24756	8	1 (123456789)	Kraken2 (RefSeq) + SNAP	24756	24756	100	0	0	1	1	1	0	0
Escherichia coli	K-12 substr. MG1655	4641653	300	334200	309444	24756	8	1 (123456789)	Kraken2 (RefSeq) + minimap2	24790	24756	99.86	34	0.14	0.9986	1	0.9993	0	0
Escherichia coli	K-12 substr. MG1655	4641653	300	334200	309444	24756	8	1 (123456789)	Novoalign + BWA-mem	24803	24756	99.81	47	0.19	0.9981	1	0.999	0	0
Escherichia coli	K-12 substr. MG1655	4641653	300	334200	309444	24756	8	1 (123456789)	Novoalign + Bowtie2	24754	24754	100	0	0	1	0.9999	0.9999	0	2
Escherichia coli	K-12 substr. MG1655	4641653	300	334200	309444	24756	8	1 (123456789)	Novoalign + Centrifuge (RefSeq)	24756	24756	100	0	0	1	1	1	0	0
Escherichia coli	K-12 substr. MG1655	4641653	300	334200	309444	24756	8	1 (123456789)	Novoalign + GEM	24784	24754	99.88	30	0.12	0.9988	0.9999	0.9993	0	2
Escherichia coli	K-12 substr. MG1655	4641653	300	334200	309444	24756	8	1 (123456789)	Novoalign + HISAT2	24694	24694	100	0	0	1	0.9975	0.9987	0.13	62
Escherichia coli	K-12 substr. MG1655	4641653	300	334200	309444	24756	8	1 (123456789)	Novoalign + Kraken2 (RefSeq)	24756	24756	100	0	0	1	1	1	0	0
Escherichia coli	K-12 substr. MG1655	4641653	300	334200	309444	24756	8	1 (123456789)	Novoalign + SNAP	24749	24749	100	0	0	1	0.9997	0.9998	0.01	7
Escherichia coli	K-12 substr. MG1655	4641653	300	334200	309444	24756	8	1 (123456789)	Novoalign + minimap2	24790	24756	99.86	34	0.14	0.9986	1	0.9993	0	0
Escherichia coli	K-12 substr. MG1655	4641653	300	334200	309444	24756	8	1 (123456789)	SNAP + BWA-mem	24803	24756	99.81	47	0.19	0.9981	1	0.999	0	0
Escherichia coli	K-12 substr. MG1655	4641653	300	334200	309444	24756	8	1 (123456789)	SNAP + Bowtie2	24756	24756	100	0	0	1	1	1	0	0
Escherichia coli	K-12 substr. MG1655	4641653	300	334200	309444	24756	8	1 (123456789)	SNAP + Centrifuge (RefSeq)	24732	24732	100	0	0	1	0.999	0.9995	0.05	24
Escherichia coli	K-12 substr. MG1655	4641653	300	334200	309444	24756	8	1 (123456789)	SNAP + GEM	24786	24756	99.88	30	0.12	0.9988	1	0.9994	0	0
Escherichia coli	K-12 substr. MG1655	4641653	300	334200	309444	24756	8	1 (123456789)	SNAP + HISAT2	24741	24741	100	0	0	1	0.9994	0.9997	0.03	15
Escherichia coli	K-12 substr. MG1655	4641653	300	334200	309444	24756	8	1 (123456789)	SNAP + Kraken2 (RefSeq)	24732	24732	100	0	0	1	0.999	0.9995	0.05	24
Escherichia coli	K-12 substr. MG1655	4641653	300	334200	309444	24756	8	1 (123456789)	SNAP + Novoalign	24749	24749	100	0	0	1	0.9997	0.9998	0.01	7
Escherichia coli	K-12 substr. MG1655	4641653	300	334200	309444	24756	8	1 (123456789)	SNAP + minimap2	24790	24756	99.86	34	0.14	0.9986	1	0.9993	0	0
Escherichia coli	K-12 substr. MG1655	4641653	300	334200	309444	24756	8	1 (123456789)	minimap2 + BWA-mem	24816	24756	99.76	60	0.24	0.9976	1	0.9988	0	0
Escherichia coli	K-12 substr. MG1655	4641653	300	334200	309444	24756	8	1 (123456789)	minimap2 + Bowtie2	24790	24756	99.86	34	0.14	0.9986	1	0.9993	0	0
Escherichia coli	K-12 substr. MG1655	4641653	300	334200	309444	24756	8	1 (123456789)	minimap2 + Centrifuge (RefSeq)	24790	24756	99.86	34	0.14	0.9986	1	0.9993	0	0
Escherichia coli	K-12 substr. MG1655	4641653	300	334200	309444	24756	8	1 (123456789)	minimap2 + GEM	24803	24756	99.81	47	0.19	0.9981	1	0.999	0	0
Escherichia coli	K-12 substr. MG1655	4641653	300	334200	309444	24756	8	1 (123456789)	minimap2 + HISAT2	24790	24756	99.86	34	0.14	0.9986	1	0.9993	0	0
Escherichia coli	K-12 substr. MG1655	4641653	300	334200	309444	24756	8	1 (123456789)	minimap2 + Kraken2 (RefSeq)	24790	24756	99.86	34	0.14	0.9986	1	0.9993	0	0
Escherichia coli	K-12 substr. MG1655	4641653	300	334200	309444	24756	8	1 (123456789)	minimap2 + Novoalign	24790	24756	99.86	34	0.14	0.9986	1	0.9993	0	0
Escherichia coli	K-12 substr. MG1655	4641653	300	334200	309444	24756	8	1 (123456789)	minimap2 + SNAP	24790	24756	99.86	34	0.14	0.9986	1	0.9993	0	0
Escherichia coli	K-12 substr. MG1655	4641653	300	334200	309444	24756	8	2 (234567891)	BWA-mem + Bowtie2	24797	24756	99.83	41	0.17	0.9983	1	0.9991	0	0
Escherichia coli	K-12 substr. MG1655	4641653	300	334200	309444	24756	8	2 (234567891)	BWA-mem + Centrifuge (RefSeq)	24797	24756	99.83	41	0.17	0.9983	1	0.9991	0	0
Escherichia coli	K-12 substr. MG1655	4641653	300	334200	309444	24756	8	2 (234567891)	BWA-mem + GEM	24807	24756	99.79	51	0.21	0.9979	1	0.9989	0	0
Escherichia coli	K-12 substr. MG1655	4641653	300	334200	309444	24756	8	2 (234567891)	BWA-mem + HISAT2	24797	24756	99.83	41	0.17	0.9983	1	0.9991	0	0
Escherichia coli	K-12 substr. MG1655	4641653	300	334200	309444	24756	8	2 (234567891)	BWA-mem + Kraken2 (RefSeq)	24797	24756	99.83	41	0.17	0.9983	1	0.9991	0	0
Escherichia coli	K-12 substr. MG1655	4641653	300	334200	309444	24756	8	2 (234567891)	BWA-mem + Novoalign	24797	24756	99.83	41	0.17	0.9983	1	0.9991	0	0
Escherichia coli	K-12 substr. MG1655	4641653	300	334200	309444	24756	8	2 (234567891)	BWA-mem + SNAP	24797	24756	99.83	41	0.17	0.9983	1	0.9991	0	0
Escherichia coli	K-12 substr. MG1655	4641653	300	334200	309444	24756	8	2 (234567891)	BWA-mem + minimap2	24814	24756	99.77	58	0.23	0.9977	1	0.9988	0	0
Escherichia coli	K-12 substr. MG1655	4641653	300	334200	309444	24756	8	2 (234567891)	Bowtie2 + BWA-mem	24797	24756	99.83	41	0.17	0.9983	1	0.9991	0	0
Escherichia coli	K-12 substr. MG1655	4641653	300	334200	309444	24756	8	2 (234567891)	Bowtie2 + Centrifuge (RefSeq)	24747	24747	100	0	0	1	0.9996	0.9998	0.02	9
Escherichia coli	K-12 substr. MG1655	4641653	300	334200	309444	24756	8	2 (234567891)	Bowtie2 + GEM	24784	24756	99.89	28	0.11	0.9989	1	0.9994	0	0
Escherichia coli	K-12 substr. MG1655	4641653	300	334200	309444	24756	8	2 (234567891)	Bowtie2 + HISAT2	24755	24755	100	0	0	1	1	1	0	1
Escherichia coli	K-12 substr. MG1655	4641653	300	334200	309444	24756	8	2 (234567891)	Bowtie2 + Kraken2 (RefSeq)	24747	24747	100	0	0	1	0.9996	0.9998	0.02	9
Escherichia coli	K-12 substr. MG1655	4641653	300	334200	309444	24756	8	2 (234567891)	Bowtie2 + Novoalign	24755	24755	100	0	0	1	1	1	0	1
Escherichia coli	K-12 substr. MG1655	4641653	300	334200	309444	24756	8	2 (234567891)	Bowtie2 + SNAP	24755	24755	100	0	0	1	1	1	0	1
Escherichia coli	K-12 substr. MG1655	4641653	300	334200	309444	24756	8	2 (234567891)	Bowtie2 + minimap2	24798	24756	99.83	42	0.17	0.9983	1	0.9991	0	0
Escherichia coli	K-12 substr. MG1655	4641653	300	334200	309444	24756	8	2 (234567891)	Centrifuge (RefSeq) + BWA-mem	24797	24756	99.83	41	0.17	0.9983	1	0.9991	0	0
Escherichia coli	K-12 substr. MG1655	4641653	300	334200	309444	24756	8	2 (234567891)	Centrifuge (RefSeq) + Bowtie2	24756	24756	100	0	0	1	1	1	0	0
Escherichia coli	K-12 substr. MG1655	4641653	300	334200	309444	24756	8	2 (234567891)	Centrifuge (RefSeq) + GEM	24780	24752	99.89	28	0.11	0.9989	0.9998	0.9993	0.01	4
Escherichia coli	K-12 substr. MG1655	4641653	300	334200	309444	24756	8	2 (234567891)	Centrifuge (RefSeq) + HISAT2	24754	24754	100	0	0	1	0.9999	0.9999	0	2
Escherichia coli	K-12 substr. MG1655	4641653	300	334200	309444	24756	8	2 (234567891)	Centrifuge (RefSeq) + Kraken2 (RefSeq)	24756	24756	100	0	0	1	1	1	0	0
Escherichia coli	K-12 substr. MG1655	4641653	300	334200	309444	24756	8	2 (234567891)	Centrifuge (RefSeq) + Novoalign	24752	24752	100	0	0	1	0.9998	0.9999	0.01	4
Escherichia coli	K-12 substr. MG1655	4641653	300	334200	309444	24756	8	2 (234567891)	Centrifuge (RefSeq) + SNAP	24756	24756	100	0	0	1	1	1	0	0
Escherichia coli	K-12 substr. MG1655	4641653	300	334200	309444	24756	8	2 (234567891)	Centrifuge (RefSeq) + minimap2	24798	24756	99.83	42	0.17	0.9983	1	0.9991	0	0
Escherichia coli	K-12 substr. MG1655	4641653	300	334200	309444	24756	8	2 (234567891)	GEM + BWA-mem	24807	24756	99.79	51	0.21	0.9979	1	0.9989	0	0
Escherichia coli	K-12 substr. MG1655	4641653	300	334200	309444	24756	8	2 (234567891)	GEM + Bowtie2	24784	24756	99.89	28	0.11	0.9989	1	0.9994	0	0
Escherichia coli	K-12 substr. MG1655	4641653	300	334200	309444	24756	8	2 (234567891)	GEM + Centrifuge (RefSeq)	24775	24747	99.89	28	0.11	0.9989	0.9996	0.9992	0.02	9
Escherichia coli	K-12 substr. MG1655	4641653	300	334200	309444	24756	8	2 (234567891)	GEM + HISAT2	24778	24750	99.89	28	0.11	0.9989	0.9998	0.9993	0.01	6
Escherichia coli	K-12 substr. MG1655	4641653	300	334200	309444	24756	8	2 (234567891)	GEM + Kraken2 (RefSeq)	24779	24751	99.89	28	0.11	0.9989	0.9998	0.9993	0.01	5
Escherichia coli	K-12 substr. MG1655	4641653	300	334200	309444	24756	8	2 (234567891)	GEM + Novoalign	24776	24748	99.89	28	0.11	0.9989	0.9997	0.9993	0.02	8
Escherichia coli	K-12 substr. MG1655	4641653	300	334200	309444	24756	8	2 (234567891)	GEM + SNAP	24783	24755	99.89	28	0.11	0.9989	1	0.9994	0	1
Escherichia coli	K-12 substr. MG1655	4641653	300	334200	309444	24756	8	2 (234567891)	GEM + minimap2	24808	24756	99.79	52	0.21	0.9979	1	0.9989	0	0
Escherichia coli	K-12 substr. MG1655	4641653	300	334200	309444	24756	8	2 (234567891)	HISAT2 + BWA-mem	24797	24756	99.83	41	0.17	0.9983	1	0.9991	0	0
Escherichia coli	K-12 substr. MG1655	4641653	300	334200	309444	24756	8	2 (234567891)	HISAT2 + Bowtie2	24755	24755	100	0	0	1	1	1	0	1
Escherichia coli	K-12 substr. MG1655	4641653	300	334200	309444	24756	8	2 (234567891)	HISAT2 + Centrifuge (RefSeq)	23740	23740	100	0	0	1	0.959	0.9791	2.05	1016
Escherichia coli	K-12 substr. MG1655	4641653	300	334200	309444	24756	8	2 (234567891)	HISAT2 + GEM	24778	24750	99.89	28	0.11	0.9989	0.9998	0.9993	0.01	6
Escherichia coli	K-12 substr. MG1655	4641653	300	334200	309444	24756	8	2 (234567891)	HISAT2 + Kraken2 (RefSeq)	23742	23742	100	0	0	1	0.959	0.9791	2.05	1014
Escherichia coli	K-12 substr. MG1655	4641653	300	334200	309444	24756	8	2 (234567891)	HISAT2 + Novoalign	24694	24694	100	0	0	1	0.9975	0.9987	0.13	62
Escherichia coli	K-12 substr. MG1655	4641653	300	334200	309444	24756	8	2 (234567891)	HISAT2 + SNAP	24742	24742	100	0	0	1	0.9994	0.9997	0.03	14
Escherichia coli	K-12 substr. MG1655	4641653	300	334200	309444	24756	8	2 (234567891)	HISAT2 + minimap2	24798	24756	99.83	42	0.17	0.9983	1	0.9991	0	0
Escherichia coli	K-12 substr. MG1655	4641653	300	334200	309444	24756	8	2 (234567891)	Kraken2 (RefSeq) + BWA-mem	24797	24756	99.83	41	0.17	0.9983	1	0.9991	0	0
Escherichia coli	K-12 substr. MG1655	4641653	300	334200	309444	24756	8	2 (234567891)	Kraken2 (RefSeq) + Bowtie2	24756	24756	100	0	0	1	1	1	0	0
Escherichia coli	K-12 substr. MG1655	4641653	300	334200	309444	24756	8	2 (234567891)	Kraken2 (RefSeq) + Centrifuge (RefSeq)	24756	24756	100	0	0	1	1	1	0	0
Escherichia coli	K-12 substr. MG1655	4641653	300	334200	309444	24756	8	2 (234567891)	Kraken2 (RefSeq) + GEM	24784	24756	99.89	28	0.11	0.9989	1	0.9994	0	0
Escherichia coli	K-12 substr. MG1655	4641653	300	334200	309444	24756	8	2 (234567891)	Kraken2 (RefSeq) + HISAT2	24756	24756	100	0	0	1	1	1	0	0
Escherichia coli	K-12 substr. MG1655	4641653	300	334200	309444	24756	8	2 (234567891)	Kraken2 (RefSeq) + Novoalign	24756	24756	100	0	0	1	1	1	0	0
Escherichia coli	K-12 substr. MG1655	4641653	300	334200	309444	24756	8	2 (234567891)	Kraken2 (RefSeq) + SNAP	24756	24756	100	0	0	1	1	1	0	0
Escherichia coli	K-12 substr. MG1655	4641653	300	334200	309444	24756	8	2 (234567891)	Kraken2 (RefSeq) + minimap2	24798	24756	99.83	42	0.17	0.9983	1	0.9991	0	0
Escherichia coli	K-12 substr. MG1655	4641653	300	334200	309444	24756	8	2 (234567891)	Novoalign + BWA-mem	24797	24756	99.83	41	0.17	0.9983	1	0.9991	0	0
Escherichia coli	K-12 substr. MG1655	4641653	300	334200	309444	24756	8	2 (234567891)	Novoalign + Bowtie2	24755	24755	100	0	0	1	1	1	0	1
Escherichia coli	K-12 substr. MG1655	4641653	300	334200	309444	24756	8	2 (234567891)	Novoalign + Centrifuge (RefSeq)	24752	24752	100	0	0	1	0.9998	0.9999	0.01	4
Escherichia coli	K-12 substr. MG1655	4641653	300	334200	309444	24756	8	2 (234567891)	Novoalign + GEM	24776	24748	99.89	28	0.11	0.9989	0.9997	0.9993	0.02	8
Escherichia coli	K-12 substr. MG1655	4641653	300	334200	309444	24756	8	2 (234567891)	Novoalign + HISAT2	24694	24694	100	0	0	1	0.9975	0.9987	0.13	62
Escherichia coli	K-12 substr. MG1655	4641653	300	334200	309444	24756	8	2 (234567891)	Novoalign + Kraken2 (RefSeq)	24756	24756	100	0	0	1	1	1	0	0
Escherichia coli	K-12 substr. MG1655	4641653	300	334200	309444	24756	8	2 (234567891)	Novoalign + SNAP	24751	24751	100	0	0	1	0.9998	0.9999	0.01	5
Escherichia coli	K-12 substr. MG1655	4641653	300	334200	309444	24756	8	2 (234567891)	Novoalign + minimap2	24798	24756	99.83	42	0.17	0.9983	1	0.9991	0	0
Escherichia coli	K-12 substr. MG1655	4641653	300	334200	309444	24756	8	2 (234567891)	SNAP + BWA-mem	24797	24756	99.83	41	0.17	0.9983	1	0.9991	0	0
Escherichia coli	K-12 substr. MG1655	4641653	300	334200	309444	24756	8	2 (234567891)	SNAP + Bowtie2	24755	24755	100	0	0	1	1	1	0	1
Escherichia coli	K-12 substr. MG1655	4641653	300	334200	309444	24756	8	2 (234567891)	SNAP + Centrifuge (RefSeq)	24728	24728	100	0	0	1	0.9989	0.9994	0.06	28
Escherichia coli	K-12 substr. MG1655	4641653	300	334200	309444	24756	8	2 (234567891)	SNAP + GEM	24783	24755	99.89	28	0.11	0.9989	1	0.9994	0	1
Escherichia coli	K-12 substr. MG1655	4641653	300	334200	309444	24756	8	2 (234567891)	SNAP + HISAT2	24742	24742	100	0	0	1	0.9994	0.9997	0.03	14
Escherichia coli	K-12 substr. MG1655	4641653	300	334200	309444	24756	8	2 (234567891)	SNAP + Kraken2 (RefSeq)	24728	24728	100	0	0	1	0.9989	0.9994	0.06	28
Escherichia coli	K-12 substr. MG1655	4641653	300	334200	309444	24756	8	2 (234567891)	SNAP + Novoalign	24751	24751	100	0	0	1	0.9998	0.9999	0.01	5
Escherichia coli	K-12 substr. MG1655	4641653	300	334200	309444	24756	8	2 (234567891)	SNAP + minimap2	24798	24756	99.83	42	0.17	0.9983	1	0.9991	0	0
Escherichia coli	K-12 substr. MG1655	4641653	300	334200	309444	24756	8	2 (234567891)	minimap2 + BWA-mem	24814	24756	99.77	58	0.23	0.9977	1	0.9988	0	0
Escherichia coli	K-12 substr. MG1655	4641653	300	334200	309444	24756	8	2 (234567891)	minimap2 + Bowtie2	24798	24756	99.83	42	0.17	0.9983	1	0.9991	0	0
Escherichia coli	K-12 substr. MG1655	4641653	300	334200	309444	24756	8	2 (234567891)	minimap2 + Centrifuge (RefSeq)	24798	24756	99.83	42	0.17	0.9983	1	0.9991	0	0
Escherichia coli	K-12 substr. MG1655	4641653	300	334200	309444	24756	8	2 (234567891)	minimap2 + GEM	24808	24756	99.79	52	0.21	0.9979	1	0.9989	0	0
Escherichia coli	K-12 substr. MG1655	4641653	300	334200	309444	24756	8	2 (234567891)	minimap2 + HISAT2	24798	24756	99.83	42	0.17	0.9983	1	0.9991	0	0
Escherichia coli	K-12 substr. MG1655	4641653	300	334200	309444	24756	8	2 (234567891)	minimap2 + Kraken2 (RefSeq)	24798	24756	99.83	42	0.17	0.9983	1	0.9991	0	0
Escherichia coli	K-12 substr. MG1655	4641653	300	334200	309444	24756	8	2 (234567891)	minimap2 + Novoalign	24798	24756	99.83	42	0.17	0.9983	1	0.9991	0	0
Escherichia coli	K-12 substr. MG1655	4641653	300	334200	309444	24756	8	2 (234567891)	minimap2 + SNAP	24798	24756	99.83	42	0.17	0.9983	1	0.9991	0	0
Escherichia coli	K-12 substr. MG1655	4641653	300	334200	309444	24756	8	3 (345678912)	BWA-mem + Bowtie2	24804	24756	99.81	48	0.19	0.9981	1	0.999	0	0
Escherichia coli	K-12 substr. MG1655	4641653	300	334200	309444	24756	8	3 (345678912)	BWA-mem + Centrifuge (RefSeq)	24804	24756	99.81	48	0.19	0.9981	1	0.999	0	0
Escherichia coli	K-12 substr. MG1655	4641653	300	334200	309444	24756	8	3 (345678912)	BWA-mem + GEM	24816	24756	99.76	60	0.24	0.9976	1	0.9988	0	0
Escherichia coli	K-12 substr. MG1655	4641653	300	334200	309444	24756	8	3 (345678912)	BWA-mem + HISAT2	24804	24756	99.81	48	0.19	0.9981	1	0.999	0	0
Escherichia coli	K-12 substr. MG1655	4641653	300	334200	309444	24756	8	3 (345678912)	BWA-mem + Kraken2 (RefSeq)	24804	24756	99.81	48	0.19	0.9981	1	0.999	0	0
Escherichia coli	K-12 substr. MG1655	4641653	300	334200	309444	24756	8	3 (345678912)	BWA-mem + Novoalign	24804	24756	99.81	48	0.19	0.9981	1	0.999	0	0
Escherichia coli	K-12 substr. MG1655	4641653	300	334200	309444	24756	8	3 (345678912)	BWA-mem + SNAP	24804	24756	99.81	48	0.19	0.9981	1	0.999	0	0
Escherichia coli	K-12 substr. MG1655	4641653	300	334200	309444	24756	8	3 (345678912)	BWA-mem + minimap2	24814	24756	99.77	58	0.23	0.9977	1	0.9988	0	0
Escherichia coli	K-12 substr. MG1655	4641653	300	334200	309444	24756	8	3 (345678912)	Bowtie2 + BWA-mem	24804	24756	99.81	48	0.19	0.9981	1	0.999	0	0
Escherichia coli	K-12 substr. MG1655	4641653	300	334200	309444	24756	8	3 (345678912)	Bowtie2 + Centrifuge (RefSeq)	24750	24750	100	0	0	1	0.9998	0.9999	0.01	6
Escherichia coli	K-12 substr. MG1655	4641653	300	334200	309444	24756	8	3 (345678912)	Bowtie2 + GEM	24794	24756	99.85	38	0.15	0.9985	1	0.9992	0	0
Escherichia coli	K-12 substr. MG1655	4641653	300	334200	309444	24756	8	3 (345678912)	Bowtie2 + HISAT2	24755	24755	100	0	0	1	1	1	0	1
Escherichia coli	K-12 substr. MG1655	4641653	300	334200	309444	24756	8	3 (345678912)	Bowtie2 + Kraken2 (RefSeq)	24750	24750	100	0	0	1	0.9998	0.9999	0.01	6
Escherichia coli	K-12 substr. MG1655	4641653	300	334200	309444	24756	8	3 (345678912)	Bowtie2 + Novoalign	24754	24754	100	0	0	1	0.9999	0.9999	0	2
Escherichia coli	K-12 substr. MG1655	4641653	300	334200	309444	24756	8	3 (345678912)	Bowtie2 + SNAP	24755	24755	100	0	0	1	1	1	0	1
Escherichia coli	K-12 substr. MG1655	4641653	300	334200	309444	24756	8	3 (345678912)	Bowtie2 + minimap2	24797	24756	99.83	41	0.17	0.9983	1	0.9991	0	0
Escherichia coli	K-12 substr. MG1655	4641653	300	334200	309444	24756	8	3 (345678912)	Centrifuge (RefSeq) + BWA-mem	24804	24756	99.81	48	0.19	0.9981	1	0.999	0	0
Escherichia coli	K-12 substr. MG1655	4641653	300	334200	309444	24756	8	3 (345678912)	Centrifuge (RefSeq) + Bowtie2	24756	24756	100	0	0	1	1	1	0	0
Escherichia coli	K-12 substr. MG1655	4641653	300	334200	309444	24756	8	3 (345678912)	Centrifuge (RefSeq) + GEM	24794	24756	99.85	38	0.15	0.9985	1	0.9992	0	0
Escherichia coli	K-12 substr. MG1655	4641653	300	334200	309444	24756	8	3 (345678912)	Centrifuge (RefSeq) + HISAT2	24754	24754	100	0	0	1	0.9999	0.9999	0	2
Escherichia coli	K-12 substr. MG1655	4641653	300	334200	309444	24756	8	3 (345678912)	Centrifuge (RefSeq) + Kraken2 (RefSeq)	24756	24756	100	0	0	1	1	1	0	0
Escherichia coli	K-12 substr. MG1655	4641653	300	334200	309444	24756	8	3 (345678912)	Centrifuge (RefSeq) + Novoalign	24754	24754	100	0	0	1	0.9999	0.9999	0	2
Escherichia coli	K-12 substr. MG1655	4641653	300	334200	309444	24756	8	3 (345678912)	Centrifuge (RefSeq) + SNAP	24756	24756	100	0	0	1	1	1	0	0
Escherichia coli	K-12 substr. MG1655	4641653	300	334200	309444	24756	8	3 (345678912)	Centrifuge (RefSeq) + minimap2	24797	24756	99.83	41	0.17	0.9983	1	0.9991	0	0
Escherichia coli	K-12 substr. MG1655	4641653	300	334200	309444	24756	8	3 (345678912)	GEM + BWA-mem	24816	24756	99.76	60	0.24	0.9976	1	0.9988	0	0
Escherichia coli	K-12 substr. MG1655	4641653	300	334200	309444	24756	8	3 (345678912)	GEM + Bowtie2	24794	24756	99.85	38	0.15	0.9985	1	0.9992	0	0
Escherichia coli	K-12 substr. MG1655	4641653	300	334200	309444	24756	8	3 (345678912)	GEM + Centrifuge (RefSeq)	24789	24751	99.85	38	0.15	0.9985	0.9998	0.9991	0.01	5
Escherichia coli	K-12 substr. MG1655	4641653	300	334200	309444	24756	8	3 (345678912)	GEM + HISAT2	24788	24750	99.85	38	0.15	0.9985	0.9998	0.9991	0.01	6
Escherichia coli	K-12 substr. MG1655	4641653	300	334200	309444	24756	8	3 (345678912)	GEM + Kraken2 (RefSeq)	24789	24751	99.85	38	0.15	0.9985	0.9998	0.9991	0.01	5
Escherichia coli	K-12 substr. MG1655	4641653	300	334200	309444	24756	8	3 (345678912)	GEM + Novoalign	24786	24748	99.85	38	0.15	0.9985	0.9997	0.9991	0.02	8
Escherichia coli	K-12 substr. MG1655	4641653	300	334200	309444	24756	8	3 (345678912)	GEM + SNAP	24794	24756	99.85	38	0.15	0.9985	1	0.9992	0	0
Escherichia coli	K-12 substr. MG1655	4641653	300	334200	309444	24756	8	3 (345678912)	GEM + minimap2	24810	24756	99.78	54	0.22	0.9978	1	0.9989	0	0
Escherichia coli	K-12 substr. MG1655	4641653	300	334200	309444	24756	8	3 (345678912)	HISAT2 + BWA-mem	24804	24756	99.81	48	0.19	0.9981	1	0.999	0	0
Escherichia coli	K-12 substr. MG1655	4641653	300	334200	309444	24756	8	3 (345678912)	HISAT2 + Bowtie2	24755	24755	100	0	0	1	1	1	0	1
Escherichia coli	K-12 substr. MG1655	4641653	300	334200	309444	24756	8	3 (345678912)	HISAT2 + Centrifuge (RefSeq)	23698	23698	100	0	0	1	0.9573	0.9782	2.14	1058
Escherichia coli	K-12 substr. MG1655	4641653	300	334200	309444	24756	8	3 (345678912)	HISAT2 + GEM	24788	24750	99.85	38	0.15	0.9985	0.9998	0.9991	0.01	6
Escherichia coli	K-12 substr. MG1655	4641653	300	334200	309444	24756	8	3 (345678912)	HISAT2 + Kraken2 (RefSeq)	23700	23700	100	0	0	1	0.9573	0.9782	2.13	1056
Escherichia coli	K-12 substr. MG1655	4641653	300	334200	309444	24756	8	3 (345678912)	HISAT2 + Novoalign	24698	24698	100	0	0	1	0.9977	0.9988	0.12	58
Escherichia coli	K-12 substr. MG1655	4641653	300	334200	309444	24756	8	3 (345678912)	HISAT2 + SNAP	24747	24747	100	0	0	1	0.9996	0.9998	0.02	9
Escherichia coli	K-12 substr. MG1655	4641653	300	334200	309444	24756	8	3 (345678912)	HISAT2 + minimap2	24797	24756	99.83	41	0.17	0.9983	1	0.9991	0	0
Escherichia coli	K-12 substr. MG1655	4641653	300	334200	309444	24756	8	3 (345678912)	Kraken2 (RefSeq) + BWA-mem	24804	24756	99.81	48	0.19	0.9981	1	0.999	0	0
Escherichia coli	K-12 substr. MG1655	4641653	300	334200	309444	24756	8	3 (345678912)	Kraken2 (RefSeq) + Bowtie2	24756	24756	100	0	0	1	1	1	0	0
Escherichia coli	K-12 substr. MG1655	4641653	300	334200	309444	24756	8	3 (345678912)	Kraken2 (RefSeq) + Centrifuge (RefSeq)	24756	24756	100	0	0	1	1	1	0	0
Escherichia coli	K-12 substr. MG1655	4641653	300	334200	309444	24756	8	3 (345678912)	Kraken2 (RefSeq) + GEM	24794	24756	99.85	38	0.15	0.9985	1	0.9992	0	0
Escherichia coli	K-12 substr. MG1655	4641653	300	334200	309444	24756	8	3 (345678912)	Kraken2 (RefSeq) + HISAT2	24756	24756	100	0	0	1	1	1	0	0
Escherichia coli	K-12 substr. MG1655	4641653	300	334200	309444	24756	8	3 (345678912)	Kraken2 (RefSeq) + Novoalign	24756	24756	100	0	0	1	1	1	0	0
Escherichia coli	K-12 substr. MG1655	4641653	300	334200	309444	24756	8	3 (345678912)	Kraken2 (RefSeq) + SNAP	24756	24756	100	0	0	1	1	1	0	0
Escherichia coli	K-12 substr. MG1655	4641653	300	334200	309444	24756	8	3 (345678912)	Kraken2 (RefSeq) + minimap2	24797	24756	99.83	41	0.17	0.9983	1	0.9991	0	0
Escherichia coli	K-12 substr. MG1655	4641653	300	334200	309444	24756	8	3 (345678912)	Novoalign + BWA-mem	24804	24756	99.81	48	0.19	0.9981	1	0.999	0	0
Escherichia coli	K-12 substr. MG1655	4641653	300	334200	309444	24756	8	3 (345678912)	Novoalign + Bowtie2	24754	24754	100	0	0	1	0.9999	0.9999	0	2
Escherichia coli	K-12 substr. MG1655	4641653	300	334200	309444	24756	8	3 (345678912)	Novoalign + Centrifuge (RefSeq)	24754	24754	100	0	0	1	0.9999	0.9999	0	2
Escherichia coli	K-12 substr. MG1655	4641653	300	334200	309444	24756	8	3 (345678912)	Novoalign + GEM	24786	24748	99.85	38	0.15	0.9985	0.9997	0.9991	0.02	8
Escherichia coli	K-12 substr. MG1655	4641653	300	334200	309444	24756	8	3 (345678912)	Novoalign + HISAT2	24698	24698	100	0	0	1	0.9977	0.9988	0.12	58
Escherichia coli	K-12 substr. MG1655	4641653	300	334200	309444	24756	8	3 (345678912)	Novoalign + Kraken2 (RefSeq)	24756	24756	100	0	0	1	1	1	0	0
Escherichia coli	K-12 substr. MG1655	4641653	300	334200	309444	24756	8	3 (345678912)	Novoalign + SNAP	24754	24754	100	0	0	1	0.9999	0.9999	0	2
Escherichia coli	K-12 substr. MG1655	4641653	300	334200	309444	24756	8	3 (345678912)	Novoalign + minimap2	24797	24756	99.83	41	0.17	0.9983	1	0.9991	0	0
Escherichia coli	K-12 substr. MG1655	4641653	300	334200	309444	24756	8	3 (345678912)	SNAP + BWA-mem	24804	24756	99.81	48	0.19	0.9981	1	0.999	0	0
Escherichia coli	K-12 substr. MG1655	4641653	300	334200	309444	24756	8	3 (345678912)	SNAP + Bowtie2	24755	24755	100	0	0	1	1	1	0	1
Escherichia coli	K-12 substr. MG1655	4641653	300	334200	309444	24756	8	3 (345678912)	SNAP + Centrifuge (RefSeq)	24734	24734	100	0	0	1	0.9991	0.9995	0.04	22
Escherichia coli	K-12 substr. MG1655	4641653	300	334200	309444	24756	8	3 (345678912)	SNAP + GEM	24794	24756	99.85	38	0.15	0.9985	1	0.9992	0	0
Escherichia coli	K-12 substr. MG1655	4641653	300	334200	309444	24756	8	3 (345678912)	SNAP + HISAT2	24747	24747	100	0	0	1	0.9996	0.9998	0.02	9
Escherichia coli	K-12 substr. MG1655	4641653	300	334200	309444	24756	8	3 (345678912)	SNAP + Kraken2 (RefSeq)	24734	24734	100	0	0	1	0.9991	0.9995	0.04	22
Escherichia coli	K-12 substr. MG1655	4641653	300	334200	309444	24756	8	3 (345678912)	SNAP + Novoalign	24754	24754	100	0	0	1	0.9999	0.9999	0	2
Escherichia coli	K-12 substr. MG1655	4641653	300	334200	309444	24756	8	3 (345678912)	SNAP + minimap2	24797	24756	99.83	41	0.17	0.9983	1	0.9991	0	0
Escherichia coli	K-12 substr. MG1655	4641653	300	334200	309444	24756	8	3 (345678912)	minimap2 + BWA-mem	24814	24756	99.77	58	0.23	0.9977	1	0.9988	0	0
Escherichia coli	K-12 substr. MG1655	4641653	300	334200	309444	24756	8	3 (345678912)	minimap2 + Bowtie2	24797	24756	99.83	41	0.17	0.9983	1	0.9991	0	0
Escherichia coli	K-12 substr. MG1655	4641653	300	334200	309444	24756	8	3 (345678912)	minimap2 + Centrifuge (RefSeq)	24797	24756	99.83	41	0.17	0.9983	1	0.9991	0	0
Escherichia coli	K-12 substr. MG1655	4641653	300	334200	309444	24756	8	3 (345678912)	minimap2 + GEM	24810	24756	99.78	54	0.22	0.9978	1	0.9989	0	0
Escherichia coli	K-12 substr. MG1655	4641653	300	334200	309444	24756	8	3 (345678912)	minimap2 + HISAT2	24797	24756	99.83	41	0.17	0.9983	1	0.9991	0	0
Escherichia coli	K-12 substr. MG1655	4641653	300	334200	309444	24756	8	3 (345678912)	minimap2 + Kraken2 (RefSeq)	24797	24756	99.83	41	0.17	0.9983	1	0.9991	0	0
Escherichia coli	K-12 substr. MG1655	4641653	300	334200	309444	24756	8	3 (345678912)	minimap2 + Novoalign	24797	24756	99.83	41	0.17	0.9983	1	0.9991	0	0
Escherichia coli	K-12 substr. MG1655	4641653	300	334200	309444	24756	8	3 (345678912)	minimap2 + SNAP	24797	24756	99.83	41	0.17	0.9983	1	0.9991	0	0
Escherichia coli	K-12 substr. MG1655	4641653	300	337294	309444	27850	9	1 (123456789)	BWA-mem + Bowtie2	27897	27850	99.83	47	0.17	0.9983	1	0.9991	0	0
Escherichia coli	K-12 substr. MG1655	4641653	300	337294	309444	27850	9	1 (123456789)	BWA-mem + Centrifuge (RefSeq)	27897	27850	99.83	47	0.17	0.9983	1	0.9991	0	0
Escherichia coli	K-12 substr. MG1655	4641653	300	337294	309444	27850	9	1 (123456789)	BWA-mem + GEM	27910	27850	99.79	60	0.21	0.9979	1	0.9989	0	0
Escherichia coli	K-12 substr. MG1655	4641653	300	337294	309444	27850	9	1 (123456789)	BWA-mem + HISAT2	27897	27850	99.83	47	0.17	0.9983	1	0.9991	0	0
Escherichia coli	K-12 substr. MG1655	4641653	300	337294	309444	27850	9	1 (123456789)	BWA-mem + Kraken2 (RefSeq)	27897	27850	99.83	47	0.17	0.9983	1	0.9991	0	0
Escherichia coli	K-12 substr. MG1655	4641653	300	337294	309444	27850	9	1 (123456789)	BWA-mem + Novoalign	27897	27850	99.83	47	0.17	0.9983	1	0.9991	0	0
Escherichia coli	K-12 substr. MG1655	4641653	300	337294	309444	27850	9	1 (123456789)	BWA-mem + SNAP	27897	27850	99.83	47	0.17	0.9983	1	0.9991	0	0
Escherichia coli	K-12 substr. MG1655	4641653	300	337294	309444	27850	9	1 (123456789)	BWA-mem + minimap2	27910	27850	99.79	60	0.21	0.9979	1	0.9989	0	0
Escherichia coli	K-12 substr. MG1655	4641653	300	337294	309444	27850	9	1 (123456789)	Bowtie2 + BWA-mem	27897	27850	99.83	47	0.17	0.9983	1	0.9991	0	0
Escherichia coli	K-12 substr. MG1655	4641653	300	337294	309444	27850	9	1 (123456789)	Bowtie2 + Centrifuge (RefSeq)	27838	27838	100	0	0	1	0.9996	0.9998	0.02	12
Escherichia coli	K-12 substr. MG1655	4641653	300	337294	309444	27850	9	1 (123456789)	Bowtie2 + GEM	27880	27850	99.89	30	0.11	0.9989	1	0.9994	0	0
Escherichia coli	K-12 substr. MG1655	4641653	300	337294	309444	27850	9	1 (123456789)	Bowtie2 + HISAT2	27849	27849	100	0	0	1	1	1	0	1
Escherichia coli	K-12 substr. MG1655	4641653	300	337294	309444	27850	9	1 (123456789)	Bowtie2 + Kraken2 (RefSeq)	27838	27838	100	0	0	1	0.9996	0.9998	0.02	12
Escherichia coli	K-12 substr. MG1655	4641653	300	337294	309444	27850	9	1 (123456789)	Bowtie2 + Novoalign	27848	27848	100	0	0	1	0.9999	0.9999	0	2
Escherichia coli	K-12 substr. MG1655	4641653	300	337294	309444	27850	9	1 (123456789)	Bowtie2 + SNAP	27850	27850	100	0	0	1	1	1	0	0
Escherichia coli	K-12 substr. MG1655	4641653	300	337294	309444	27850	9	1 (123456789)	Bowtie2 + minimap2	27884	27850	99.88	34	0.12	0.9988	1	0.9994	0	0
Escherichia coli	K-12 substr. MG1655	4641653	300	337294	309444	27850	9	1 (123456789)	Centrifuge (RefSeq) + BWA-mem	27897	27850	99.83	47	0.17	0.9983	1	0.9991	0	0
Escherichia coli	K-12 substr. MG1655	4641653	300	337294	309444	27850	9	1 (123456789)	Centrifuge (RefSeq) + Bowtie2	27850	27850	100	0	0	1	1	1	0	0
Escherichia coli	K-12 substr. MG1655	4641653	300	337294	309444	27850	9	1 (123456789)	Centrifuge (RefSeq) + GEM	27880	27850	99.89	30	0.11	0.9989	1	0.9994	0	0
Escherichia coli	K-12 substr. MG1655	4641653	300	337294	309444	27850	9	1 (123456789)	Centrifuge (RefSeq) + HISAT2	27850	27850	100	0	0	1	1	1	0	0
Escherichia coli	K-12 substr. MG1655	4641653	300	337294	309444	27850	9	1 (123456789)	Centrifuge (RefSeq) + Kraken2 (RefSeq)	27850	27850	100	0	0	1	1	1	0	0
Escherichia coli	K-12 substr. MG1655	4641653	300	337294	309444	27850	9	1 (123456789)	Centrifuge (RefSeq) + Novoalign	27850	27850	100	0	0	1	1	1	0	0
Escherichia coli	K-12 substr. MG1655	4641653	300	337294	309444	27850	9	1 (123456789)	Centrifuge (RefSeq) + SNAP	27850	27850	100	0	0	1	1	1	0	0
Escherichia coli	K-12 substr. MG1655	4641653	300	337294	309444	27850	9	1 (123456789)	Centrifuge (RefSeq) + minimap2	27884	27850	99.88	34	0.12	0.9988	1	0.9994	0	0
Escherichia coli	K-12 substr. MG1655	4641653	300	337294	309444	27850	9	1 (123456789)	GEM + BWA-mem	27910	27850	99.79	60	0.21	0.9979	1	0.9989	0	0
Escherichia coli	K-12 substr. MG1655	4641653	300	337294	309444	27850	9	1 (123456789)	GEM + Bowtie2	27880	27850	99.89	30	0.11	0.9989	1	0.9994	0	0
Escherichia coli	K-12 substr. MG1655	4641653	300	337294	309444	27850	9	1 (123456789)	GEM + Centrifuge (RefSeq)	27879	27849	99.89	30	0.11	0.9989	1	0.9994	0	1
Escherichia coli	K-12 substr. MG1655	4641653	300	337294	309444	27850	9	1 (123456789)	GEM + HISAT2	27875	27845	99.89	30	0.11	0.9989	0.9998	0.9993	0.01	5
Escherichia coli	K-12 substr. MG1655	4641653	300	337294	309444	27850	9	1 (123456789)	GEM + Kraken2 (RefSeq)	27879	27849	99.89	30	0.11	0.9989	1	0.9994	0	1
Escherichia coli	K-12 substr. MG1655	4641653	300	337294	309444	27850	9	1 (123456789)	GEM + Novoalign	27873	27843	99.89	30	0.11	0.9989	0.9997	0.9993	0.01	7
Escherichia coli	K-12 substr. MG1655	4641653	300	337294	309444	27850	9	1 (123456789)	GEM + SNAP	27880	27850	99.89	30	0.11	0.9989	1	0.9994	0	0
Escherichia coli	K-12 substr. MG1655	4641653	300	337294	309444	27850	9	1 (123456789)	GEM + minimap2	27897	27850	99.83	47	0.17	0.9983	1	0.9991	0	0
Escherichia coli	K-12 substr. MG1655	4641653	300	337294	309444	27850	9	1 (123456789)	HISAT2 + BWA-mem	27897	27850	99.83	47	0.17	0.9983	1	0.9991	0	0
Escherichia coli	K-12 substr. MG1655	4641653	300	337294	309444	27850	9	1 (123456789)	HISAT2 + Bowtie2	27849	27849	100	0	0	1	1	1	0	1
Escherichia coli	K-12 substr. MG1655	4641653	300	337294	309444	27850	9	1 (123456789)	HISAT2 + Centrifuge (RefSeq)	26747	26747	100	0	0	1	0.9604	0.9798	1.98	1103
Escherichia coli	K-12 substr. MG1655	4641653	300	337294	309444	27850	9	1 (123456789)	HISAT2 + GEM	27875	27845	99.89	30	0.11	0.9989	0.9998	0.9993	0.01	5
Escherichia coli	K-12 substr. MG1655	4641653	300	337294	309444	27850	9	1 (123456789)	HISAT2 + Kraken2 (RefSeq)	26747	26747	100	0	0	1	0.9604	0.9798	1.98	1103
Escherichia coli	K-12 substr. MG1655	4641653	300	337294	309444	27850	9	1 (123456789)	HISAT2 + Novoalign	27785	27785	100	0	0	1	0.9977	0.9988	0.12	65
Escherichia coli	K-12 substr. MG1655	4641653	300	337294	309444	27850	9	1 (123456789)	HISAT2 + SNAP	27833	27833	100	0	0	1	0.9994	0.9997	0.03	17
Escherichia coli	K-12 substr. MG1655	4641653	300	337294	309444	27850	9	1 (123456789)	HISAT2 + minimap2	27884	27850	99.88	34	0.12	0.9988	1	0.9994	0	0
Escherichia coli	K-12 substr. MG1655	4641653	300	337294	309444	27850	9	1 (123456789)	Kraken2 (RefSeq) + BWA-mem	27897	27850	99.83	47	0.17	0.9983	1	0.9991	0	0
Escherichia coli	K-12 substr. MG1655	4641653	300	337294	309444	27850	9	1 (123456789)	Kraken2 (RefSeq) + Bowtie2	27850	27850	100	0	0	1	1	1	0	0
Escherichia coli	K-12 substr. MG1655	4641653	300	337294	309444	27850	9	1 (123456789)	Kraken2 (RefSeq) + Centrifuge (RefSeq)	27850	27850	100	0	0	1	1	1	0	0
Escherichia coli	K-12 substr. MG1655	4641653	300	337294	309444	27850	9	1 (123456789)	Kraken2 (RefSeq) + GEM	27880	27850	99.89	30	0.11	0.9989	1	0.9994	0	0
Escherichia coli	K-12 substr. MG1655	4641653	300	337294	309444	27850	9	1 (123456789)	Kraken2 (RefSeq) + HISAT2	27850	27850	100	0	0	1	1	1	0	0
Escherichia coli	K-12 substr. MG1655	4641653	300	337294	309444	27850	9	1 (123456789)	Kraken2 (RefSeq) + Novoalign	27850	27850	100	0	0	1	1	1	0	0
Escherichia coli	K-12 substr. MG1655	4641653	300	337294	309444	27850	9	1 (123456789)	Kraken2 (RefSeq) + SNAP	27850	27850	100	0	0	1	1	1	0	0
Escherichia coli	K-12 substr. MG1655	4641653	300	337294	309444	27850	9	1 (123456789)	Kraken2 (RefSeq) + minimap2	27884	27850	99.88	34	0.12	0.9988	1	0.9994	0	0
Escherichia coli	K-12 substr. MG1655	4641653	300	337294	309444	27850	9	1 (123456789)	Novoalign + BWA-mem	27897	27850	99.83	47	0.17	0.9983	1	0.9991	0	0
Escherichia coli	K-12 substr. MG1655	4641653	300	337294	309444	27850	9	1 (123456789)	Novoalign + Bowtie2	27848	27848	100	0	0	1	0.9999	0.9999	0	2
Escherichia coli	K-12 substr. MG1655	4641653	300	337294	309444	27850	9	1 (123456789)	Novoalign + Centrifuge (RefSeq)	27850	27850	100	0	0	1	1	1	0	0
Escherichia coli	K-12 substr. MG1655	4641653	300	337294	309444	27850	9	1 (123456789)	Novoalign + GEM	27873	27843	99.89	30	0.11	0.9989	0.9997	0.9993	0.01	7
Escherichia coli	K-12 substr. MG1655	4641653	300	337294	309444	27850	9	1 (123456789)	Novoalign + HISAT2	27785	27785	100	0	0	1	0.9977	0.9988	0.12	65
Escherichia coli	K-12 substr. MG1655	4641653	300	337294	309444	27850	9	1 (123456789)	Novoalign + Kraken2 (RefSeq)	27850	27850	100	0	0	1	1	1	0	0
Escherichia coli	K-12 substr. MG1655	4641653	300	337294	309444	27850	9	1 (123456789)	Novoalign + SNAP	27846	27846	100	0	0	1	0.9999	0.9999	0.01	4
Escherichia coli	K-12 substr. MG1655	4641653	300	337294	309444	27850	9	1 (123456789)	Novoalign + minimap2	27884	27850	99.88	34	0.12	0.9988	1	0.9994	0	0
Escherichia coli	K-12 substr. MG1655	4641653	300	337294	309444	27850	9	1 (123456789)	SNAP + BWA-mem	27897	27850	99.83	47	0.17	0.9983	1	0.9991	0	0
Escherichia coli	K-12 substr. MG1655	4641653	300	337294	309444	27850	9	1 (123456789)	SNAP + Bowtie2	27850	27850	100	0	0	1	1	1	0	0
Escherichia coli	K-12 substr. MG1655	4641653	300	337294	309444	27850	9	1 (123456789)	SNAP + Centrifuge (RefSeq)	27821	27821	100	0	0	1	0.999	0.9995	0.05	29
Escherichia coli	K-12 substr. MG1655	4641653	300	337294	309444	27850	9	1 (123456789)	SNAP + GEM	27880	27850	99.89	30	0.11	0.9989	1	0.9994	0	0
Escherichia coli	K-12 substr. MG1655	4641653	300	337294	309444	27850	9	1 (123456789)	SNAP + HISAT2	27833	27833	100	0	0	1	0.9994	0.9997	0.03	17
Escherichia coli	K-12 substr. MG1655	4641653	300	337294	309444	27850	9	1 (123456789)	SNAP + Kraken2 (RefSeq)	27821	27821	100	0	0	1	0.999	0.9995	0.05	29
Escherichia coli	K-12 substr. MG1655	4641653	300	337294	309444	27850	9	1 (123456789)	SNAP + Novoalign	27846	27846	100	0	0	1	0.9999	0.9999	0.01	4
Escherichia coli	K-12 substr. MG1655	4641653	300	337294	309444	27850	9	1 (123456789)	SNAP + minimap2	27884	27850	99.88	34	0.12	0.9988	1	0.9994	0	0
Escherichia coli	K-12 substr. MG1655	4641653	300	337294	309444	27850	9	1 (123456789)	minimap2 + BWA-mem	27910	27850	99.79	60	0.21	0.9979	1	0.9989	0	0
Escherichia coli	K-12 substr. MG1655	4641653	300	337294	309444	27850	9	1 (123456789)	minimap2 + Bowtie2	27884	27850	99.88	34	0.12	0.9988	1	0.9994	0	0
Escherichia coli	K-12 substr. MG1655	4641653	300	337294	309444	27850	9	1 (123456789)	minimap2 + Centrifuge (RefSeq)	27884	27850	99.88	34	0.12	0.9988	1	0.9994	0	0
Escherichia coli	K-12 substr. MG1655	4641653	300	337294	309444	27850	9	1 (123456789)	minimap2 + GEM	27897	27850	99.83	47	0.17	0.9983	1	0.9991	0	0
Escherichia coli	K-12 substr. MG1655	4641653	300	337294	309444	27850	9	1 (123456789)	minimap2 + HISAT2	27884	27850	99.88	34	0.12	0.9988	1	0.9994	0	0
Escherichia coli	K-12 substr. MG1655	4641653	300	337294	309444	27850	9	1 (123456789)	minimap2 + Kraken2 (RefSeq)	27884	27850	99.88	34	0.12	0.9988	1	0.9994	0	0
Escherichia coli	K-12 substr. MG1655	4641653	300	337294	309444	27850	9	1 (123456789)	minimap2 + Novoalign	27884	27850	99.88	34	0.12	0.9988	1	0.9994	0	0
Escherichia coli	K-12 substr. MG1655	4641653	300	337294	309444	27850	9	1 (123456789)	minimap2 + SNAP	27884	27850	99.88	34	0.12	0.9988	1	0.9994	0	0
Escherichia coli	K-12 substr. MG1655	4641653	300	337294	309444	27850	9	2 (234567891)	BWA-mem + Bowtie2	27891	27850	99.85	41	0.15	0.9985	1	0.9992	0	0
Escherichia coli	K-12 substr. MG1655	4641653	300	337294	309444	27850	9	2 (234567891)	BWA-mem + Centrifuge (RefSeq)	27891	27850	99.85	41	0.15	0.9985	1	0.9992	0	0
Escherichia coli	K-12 substr. MG1655	4641653	300	337294	309444	27850	9	2 (234567891)	BWA-mem + GEM	27901	27850	99.82	51	0.18	0.9982	1	0.9991	0	0
Escherichia coli	K-12 substr. MG1655	4641653	300	337294	309444	27850	9	2 (234567891)	BWA-mem + HISAT2	27891	27850	99.85	41	0.15	0.9985	1	0.9992	0	0
Escherichia coli	K-12 substr. MG1655	4641653	300	337294	309444	27850	9	2 (234567891)	BWA-mem + Kraken2 (RefSeq)	27891	27850	99.85	41	0.15	0.9985	1	0.9992	0	0
Escherichia coli	K-12 substr. MG1655	4641653	300	337294	309444	27850	9	2 (234567891)	BWA-mem + Novoalign	27891	27850	99.85	41	0.15	0.9985	1	0.9992	0	0
Escherichia coli	K-12 substr. MG1655	4641653	300	337294	309444	27850	9	2 (234567891)	BWA-mem + SNAP	27891	27850	99.85	41	0.15	0.9985	1	0.9992	0	0
Escherichia coli	K-12 substr. MG1655	4641653	300	337294	309444	27850	9	2 (234567891)	BWA-mem + minimap2	27908	27850	99.79	58	0.21	0.9979	1	0.9989	0	0
Escherichia coli	K-12 substr. MG1655	4641653	300	337294	309444	27850	9	2 (234567891)	Bowtie2 + BWA-mem	27891	27850	99.85	41	0.15	0.9985	1	0.9992	0	0
Escherichia coli	K-12 substr. MG1655	4641653	300	337294	309444	27850	9	2 (234567891)	Bowtie2 + Centrifuge (RefSeq)	27834	27834	100	0	0	1	0.9994	0.9997	0.03	16
Escherichia coli	K-12 substr. MG1655	4641653	300	337294	309444	27850	9	2 (234567891)	Bowtie2 + GEM	27878	27850	99.9	28	0.1	0.999	1	0.9995	0	0
Escherichia coli	K-12 substr. MG1655	4641653	300	337294	309444	27850	9	2 (234567891)	Bowtie2 + HISAT2	27844	27844	100	0	0	1	0.9998	0.9999	0.01	6
Escherichia coli	K-12 substr. MG1655	4641653	300	337294	309444	27850	9	2 (234567891)	Bowtie2 + Kraken2 (RefSeq)	27834	27834	100	0	0	1	0.9994	0.9997	0.03	16
Escherichia coli	K-12 substr. MG1655	4641653	300	337294	309444	27850	9	2 (234567891)	Bowtie2 + Novoalign	27849	27849	100	0	0	1	1	1	0	1
Escherichia coli	K-12 substr. MG1655	4641653	300	337294	309444	27850	9	2 (234567891)	Bowtie2 + SNAP	27849	27849	100	0	0	1	1	1	0	1
Escherichia coli	K-12 substr. MG1655	4641653	300	337294	309444	27850	9	2 (234567891)	Bowtie2 + minimap2	27892	27850	99.85	42	0.15	0.9985	1	0.9992	0	0
Escherichia coli	K-12 substr. MG1655	4641653	300	337294	309444	27850	9	2 (234567891)	Centrifuge (RefSeq) + BWA-mem	27891	27850	99.85	41	0.15	0.9985	1	0.9992	0	0
Escherichia coli	K-12 substr. MG1655	4641653	300	337294	309444	27850	9	2 (234567891)	Centrifuge (RefSeq) + Bowtie2	27850	27850	100	0	0	1	1	1	0	0
Escherichia coli	K-12 substr. MG1655	4641653	300	337294	309444	27850	9	2 (234567891)	Centrifuge (RefSeq) + GEM	27878	27850	99.9	28	0.1	0.999	1	0.9995	0	0
Escherichia coli	K-12 substr. MG1655	4641653	300	337294	309444	27850	9	2 (234567891)	Centrifuge (RefSeq) + HISAT2	27850	27850	100	0	0	1	1	1	0	0
Escherichia coli	K-12 substr. MG1655	4641653	300	337294	309444	27850	9	2 (234567891)	Centrifuge (RefSeq) + Kraken2 (RefSeq)	27850	27850	100	0	0	1	1	1	0	0
Escherichia coli	K-12 substr. MG1655	4641653	300	337294	309444	27850	9	2 (234567891)	Centrifuge (RefSeq) + Novoalign	27850	27850	100	0	0	1	1	1	0	0
Escherichia coli	K-12 substr. MG1655	4641653	300	337294	309444	27850	9	2 (234567891)	Centrifuge (RefSeq) + SNAP	27850	27850	100	0	0	1	1	1	0	0
Escherichia coli	K-12 substr. MG1655	4641653	300	337294	309444	27850	9	2 (234567891)	Centrifuge (RefSeq) + minimap2	27892	27850	99.85	42	0.15	0.9985	1	0.9992	0	0
Escherichia coli	K-12 substr. MG1655	4641653	300	337294	309444	27850	9	2 (234567891)	GEM + BWA-mem	27901	27850	99.82	51	0.18	0.9982	1	0.9991	0	0
Escherichia coli	K-12 substr. MG1655	4641653	300	337294	309444	27850	9	2 (234567891)	GEM + Bowtie2	27878	27850	99.9	28	0.1	0.999	1	0.9995	0	0
Escherichia coli	K-12 substr. MG1655	4641653	300	337294	309444	27850	9	2 (234567891)	GEM + Centrifuge (RefSeq)	27875	27847	99.9	28	0.1	0.999	0.9999	0.9994	0.01	3
Escherichia coli	K-12 substr. MG1655	4641653	300	337294	309444	27850	9	2 (234567891)	GEM + HISAT2	27874	27846	99.9	28	0.1	0.999	0.9999	0.9994	0.01	4
Escherichia coli	K-12 substr. MG1655	4641653	300	337294	309444	27850	9	2 (234567891)	GEM + Kraken2 (RefSeq)	27875	27847	99.9	28	0.1	0.999	0.9999	0.9994	0.01	3
Escherichia coli	K-12 substr. MG1655	4641653	300	337294	309444	27850	9	2 (234567891)	GEM + Novoalign	27873	27845	99.9	28	0.1	0.999	0.9998	0.9994	0.01	5
Escherichia coli	K-12 substr. MG1655	4641653	300	337294	309444	27850	9	2 (234567891)	GEM + SNAP	27878	27850	99.9	28	0.1	0.999	1	0.9995	0	0
Escherichia coli	K-12 substr. MG1655	4641653	300	337294	309444	27850	9	2 (234567891)	GEM + minimap2	27902	27850	99.81	52	0.19	0.9981	1	0.999	0	0
Escherichia coli	K-12 substr. MG1655	4641653	300	337294	309444	27850	9	2 (234567891)	HISAT2 + BWA-mem	27891	27850	99.85	41	0.15	0.9985	1	0.9992	0	0
Escherichia coli	K-12 substr. MG1655	4641653	300	337294	309444	27850	9	2 (234567891)	HISAT2 + Bowtie2	27844	27844	100	0	0	1	0.9998	0.9999	0.01	6
Escherichia coli	K-12 substr. MG1655	4641653	300	337294	309444	27850	9	2 (234567891)	HISAT2 + Centrifuge (RefSeq)	26684	26684	100	0	0	1	0.9581	0.9786	2.09	1166
Escherichia coli	K-12 substr. MG1655	4641653	300	337294	309444	27850	9	2 (234567891)	HISAT2 + GEM	27874	27846	99.9	28	0.1	0.999	0.9999	0.9994	0.01	4
Escherichia coli	K-12 substr. MG1655	4641653	300	337294	309444	27850	9	2 (234567891)	HISAT2 + Kraken2 (RefSeq)	26684	26684	100	0	0	1	0.9581	0.9786	2.09	1166
Escherichia coli	K-12 substr. MG1655	4641653	300	337294	309444	27850	9	2 (234567891)	HISAT2 + Novoalign	27795	27795	100	0	0	1	0.998	0.999	0.1	55
Escherichia coli	K-12 substr. MG1655	4641653	300	337294	309444	27850	9	2 (234567891)	HISAT2 + SNAP	27834	27834	100	0	0	1	0.9994	0.9997	0.03	16
Escherichia coli	K-12 substr. MG1655	4641653	300	337294	309444	27850	9	2 (234567891)	HISAT2 + minimap2	27892	27850	99.85	42	0.15	0.9985	1	0.9992	0	0
Escherichia coli	K-12 substr. MG1655	4641653	300	337294	309444	27850	9	2 (234567891)	Kraken2 (RefSeq) + BWA-mem	27891	27850	99.85	41	0.15	0.9985	1	0.9992	0	0
Escherichia coli	K-12 substr. MG1655	4641653	300	337294	309444	27850	9	2 (234567891)	Kraken2 (RefSeq) + Bowtie2	27850	27850	100	0	0	1	1	1	0	0
Escherichia coli	K-12 substr. MG1655	4641653	300	337294	309444	27850	9	2 (234567891)	Kraken2 (RefSeq) + Centrifuge (RefSeq)	27850	27850	100	0	0	1	1	1	0	0
Escherichia coli	K-12 substr. MG1655	4641653	300	337294	309444	27850	9	2 (234567891)	Kraken2 (RefSeq) + GEM	27878	27850	99.9	28	0.1	0.999	1	0.9995	0	0
Escherichia coli	K-12 substr. MG1655	4641653	300	337294	309444	27850	9	2 (234567891)	Kraken2 (RefSeq) + HISAT2	27850	27850	100	0	0	1	1	1	0	0
Escherichia coli	K-12 substr. MG1655	4641653	300	337294	309444	27850	9	2 (234567891)	Kraken2 (RefSeq) + Novoalign	27850	27850	100	0	0	1	1	1	0	0
Escherichia coli	K-12 substr. MG1655	4641653	300	337294	309444	27850	9	2 (234567891)	Kraken2 (RefSeq) + SNAP	27850	27850	100	0	0	1	1	1	0	0
Escherichia coli	K-12 substr. MG1655	4641653	300	337294	309444	27850	9	2 (234567891)	Kraken2 (RefSeq) + minimap2	27892	27850	99.85	42	0.15	0.9985	1	0.9992	0	0
Escherichia coli	K-12 substr. MG1655	4641653	300	337294	309444	27850	9	2 (234567891)	Novoalign + BWA-mem	27891	27850	99.85	41	0.15	0.9985	1	0.9992	0	0
Escherichia coli	K-12 substr. MG1655	4641653	300	337294	309444	27850	9	2 (234567891)	Novoalign + Bowtie2	27849	27849	100	0	0	1	1	1	0	1
Escherichia coli	K-12 substr. MG1655	4641653	300	337294	309444	27850	9	2 (234567891)	Novoalign + Centrifuge (RefSeq)	27850	27850	100	0	0	1	1	1	0	0
Escherichia coli	K-12 substr. MG1655	4641653	300	337294	309444	27850	9	2 (234567891)	Novoalign + GEM	27873	27845	99.9	28	0.1	0.999	0.9998	0.9994	0.01	5
Escherichia coli	K-12 substr. MG1655	4641653	300	337294	309444	27850	9	2 (234567891)	Novoalign + HISAT2	27795	27795	100	0	0	1	0.998	0.999	0.1	55
Escherichia coli	K-12 substr. MG1655	4641653	300	337294	309444	27850	9	2 (234567891)	Novoalign + Kraken2 (RefSeq)	27850	27850	100	0	0	1	1	1	0	0
Escherichia coli	K-12 substr. MG1655	4641653	300	337294	309444	27850	9	2 (234567891)	Novoalign + SNAP	27844	27844	100	0	0	1	0.9998	0.9999	0.01	6
Escherichia coli	K-12 substr. MG1655	4641653	300	337294	309444	27850	9	2 (234567891)	Novoalign + minimap2	27892	27850	99.85	42	0.15	0.9985	1	0.9992	0	0
Escherichia coli	K-12 substr. MG1655	4641653	300	337294	309444	27850	9	2 (234567891)	SNAP + BWA-mem	27891	27850	99.85	41	0.15	0.9985	1	0.9992	0	0
Escherichia coli	K-12 substr. MG1655	4641653	300	337294	309444	27850	9	2 (234567891)	SNAP + Bowtie2	27849	27849	100	0	0	1	1	1	0	1
Escherichia coli	K-12 substr. MG1655	4641653	300	337294	309444	27850	9	2 (234567891)	SNAP + Centrifuge (RefSeq)	27818	27818	100	0	0	1	0.9989	0.9994	0.06	32
Escherichia coli	K-12 substr. MG1655	4641653	300	337294	309444	27850	9	2 (234567891)	SNAP + GEM	27878	27850	99.9	28	0.1	0.999	1	0.9995	0	0
Escherichia coli	K-12 substr. MG1655	4641653	300	337294	309444	27850	9	2 (234567891)	SNAP + HISAT2	27834	27834	100	0	0	1	0.9994	0.9997	0.03	16
Escherichia coli	K-12 substr. MG1655	4641653	300	337294	309444	27850	9	2 (234567891)	SNAP + Kraken2 (RefSeq)	27818	27818	100	0	0	1	0.9989	0.9994	0.06	32
Escherichia coli	K-12 substr. MG1655	4641653	300	337294	309444	27850	9	2 (234567891)	SNAP + Novoalign	27844	27844	100	0	0	1	0.9998	0.9999	0.01	6
Escherichia coli	K-12 substr. MG1655	4641653	300	337294	309444	27850	9	2 (234567891)	SNAP + minimap2	27892	27850	99.85	42	0.15	0.9985	1	0.9992	0	0
Escherichia coli	K-12 substr. MG1655	4641653	300	337294	309444	27850	9	2 (234567891)	minimap2 + BWA-mem	27908	27850	99.79	58	0.21	0.9979	1	0.9989	0	0
Escherichia coli	K-12 substr. MG1655	4641653	300	337294	309444	27850	9	2 (234567891)	minimap2 + Bowtie2	27892	27850	99.85	42	0.15	0.9985	1	0.9992	0	0
Escherichia coli	K-12 substr. MG1655	4641653	300	337294	309444	27850	9	2 (234567891)	minimap2 + Centrifuge (RefSeq)	27892	27850	99.85	42	0.15	0.9985	1	0.9992	0	0
Escherichia coli	K-12 substr. MG1655	4641653	300	337294	309444	27850	9	2 (234567891)	minimap2 + GEM	27902	27850	99.81	52	0.19	0.9981	1	0.999	0	0
Escherichia coli	K-12 substr. MG1655	4641653	300	337294	309444	27850	9	2 (234567891)	minimap2 + HISAT2	27892	27850	99.85	42	0.15	0.9985	1	0.9992	0	0
Escherichia coli	K-12 substr. MG1655	4641653	300	337294	309444	27850	9	2 (234567891)	minimap2 + Kraken2 (RefSeq)	27892	27850	99.85	42	0.15	0.9985	1	0.9992	0	0
Escherichia coli	K-12 substr. MG1655	4641653	300	337294	309444	27850	9	2 (234567891)	minimap2 + Novoalign	27892	27850	99.85	42	0.15	0.9985	1	0.9992	0	0
Escherichia coli	K-12 substr. MG1655	4641653	300	337294	309444	27850	9	2 (234567891)	minimap2 + SNAP	27892	27850	99.85	42	0.15	0.9985	1	0.9992	0	0
Escherichia coli	K-12 substr. MG1655	4641653	300	337294	309444	27850	9	3 (345678912)	BWA-mem + Bowtie2	27898	27850	99.83	48	0.17	0.9983	1	0.9991	0	0
Escherichia coli	K-12 substr. MG1655	4641653	300	337294	309444	27850	9	3 (345678912)	BWA-mem + Centrifuge (RefSeq)	27898	27850	99.83	48	0.17	0.9983	1	0.9991	0	0
Escherichia coli	K-12 substr. MG1655	4641653	300	337294	309444	27850	9	3 (345678912)	BWA-mem + GEM	27910	27850	99.79	60	0.21	0.9979	1	0.9989	0	0
Escherichia coli	K-12 substr. MG1655	4641653	300	337294	309444	27850	9	3 (345678912)	BWA-mem + HISAT2	27898	27850	99.83	48	0.17	0.9983	1	0.9991	0	0
Escherichia coli	K-12 substr. MG1655	4641653	300	337294	309444	27850	9	3 (345678912)	BWA-mem + Kraken2 (RefSeq)	27898	27850	99.83	48	0.17	0.9983	1	0.9991	0	0
Escherichia coli	K-12 substr. MG1655	4641653	300	337294	309444	27850	9	3 (345678912)	BWA-mem + Novoalign	27898	27850	99.83	48	0.17	0.9983	1	0.9991	0	0
Escherichia coli	K-12 substr. MG1655	4641653	300	337294	309444	27850	9	3 (345678912)	BWA-mem + SNAP	27898	27850	99.83	48	0.17	0.9983	1	0.9991	0	0
Escherichia coli	K-12 substr. MG1655	4641653	300	337294	309444	27850	9	3 (345678912)	BWA-mem + minimap2	27908	27850	99.79	58	0.21	0.9979	1	0.9989	0	0
Escherichia coli	K-12 substr. MG1655	4641653	300	337294	309444	27850	9	3 (345678912)	Bowtie2 + BWA-mem	27898	27850	99.83	48	0.17	0.9983	1	0.9991	0	0
Escherichia coli	K-12 substr. MG1655	4641653	300	337294	309444	27850	9	3 (345678912)	Bowtie2 + Centrifuge (RefSeq)	27840	27840	100	0	0	1	0.9996	0.9998	0.02	10
Escherichia coli	K-12 substr. MG1655	4641653	300	337294	309444	27850	9	3 (345678912)	Bowtie2 + GEM	27888	27850	99.86	38	0.14	0.9986	1	0.9993	0	0
Escherichia coli	K-12 substr. MG1655	4641653	300	337294	309444	27850	9	3 (345678912)	Bowtie2 + HISAT2	27847	27847	100	0	0	1	0.9999	0.9999	0.01	3
Escherichia coli	K-12 substr. MG1655	4641653	300	337294	309444	27850	9	3 (345678912)	Bowtie2 + Kraken2 (RefSeq)	27840	27840	100	0	0	1	0.9996	0.9998	0.02	10
Escherichia coli	K-12 substr. MG1655	4641653	300	337294	309444	27850	9	3 (345678912)	Bowtie2 + Novoalign	27846	27846	100	0	0	1	0.9999	0.9999	0.01	4
Escherichia coli	K-12 substr. MG1655	4641653	300	337294	309444	27850	9	3 (345678912)	Bowtie2 + SNAP	27850	27850	100	0	0	1	1	1	0	0
Escherichia coli	K-12 substr. MG1655	4641653	300	337294	309444	27850	9	3 (345678912)	Bowtie2 + minimap2	27891	27850	99.85	41	0.15	0.9985	1	0.9992	0	0
Escherichia coli	K-12 substr. MG1655	4641653	300	337294	309444	27850	9	3 (345678912)	Centrifuge (RefSeq) + BWA-mem	27898	27850	99.83	48	0.17	0.9983	1	0.9991	0	0
Escherichia coli	K-12 substr. MG1655	4641653	300	337294	309444	27850	9	3 (345678912)	Centrifuge (RefSeq) + Bowtie2	27849	27849	100	0	0	1	1	1	0	1
Escherichia coli	K-12 substr. MG1655	4641653	300	337294	309444	27850	9	3 (345678912)	Centrifuge (RefSeq) + GEM	27887	27849	99.86	38	0.14	0.9986	1	0.9993	0	1
Escherichia coli	K-12 substr. MG1655	4641653	300	337294	309444	27850	9	3 (345678912)	Centrifuge (RefSeq) + HISAT2	27848	27848	100	0	0	1	0.9999	0.9999	0	2
Escherichia coli	K-12 substr. MG1655	4641653	300	337294	309444	27850	9	3 (345678912)	Centrifuge (RefSeq) + Kraken2 (RefSeq)	27850	27850	100	0	0	1	1	1	0	0
Escherichia coli	K-12 substr. MG1655	4641653	300	337294	309444	27850	9	3 (345678912)	Centrifuge (RefSeq) + Novoalign	27848	27848	100	0	0	1	0.9999	0.9999	0	2
Escherichia coli	K-12 substr. MG1655	4641653	300	337294	309444	27850	9	3 (345678912)	Centrifuge (RefSeq) + SNAP	27850	27850	100	0	0	1	1	1	0	0
Escherichia coli	K-12 substr. MG1655	4641653	300	337294	309444	27850	9	3 (345678912)	Centrifuge (RefSeq) + minimap2	27891	27850	99.85	41	0.15	0.9985	1	0.9992	0	0
Escherichia coli	K-12 substr. MG1655	4641653	300	337294	309444	27850	9	3 (345678912)	GEM + BWA-mem	27910	27850	99.79	60	0.21	0.9979	1	0.9989	0	0
Escherichia coli	K-12 substr. MG1655	4641653	300	337294	309444	27850	9	3 (345678912)	GEM + Bowtie2	27888	27850	99.86	38	0.14	0.9986	1	0.9993	0	0
Escherichia coli	K-12 substr. MG1655	4641653	300	337294	309444	27850	9	3 (345678912)	GEM + Centrifuge (RefSeq)	27886	27848	99.86	38	0.14	0.9986	0.9999	0.9992	0	2
Escherichia coli	K-12 substr. MG1655	4641653	300	337294	309444	27850	9	3 (345678912)	GEM + HISAT2	27885	27847	99.86	38	0.14	0.9986	0.9999	0.9992	0.01	3
Escherichia coli	K-12 substr. MG1655	4641653	300	337294	309444	27850	9	3 (345678912)	GEM + Kraken2 (RefSeq)	27886	27848	99.86	38	0.14	0.9986	0.9999	0.9992	0	2
Escherichia coli	K-12 substr. MG1655	4641653	300	337294	309444	27850	9	3 (345678912)	GEM + Novoalign	27884	27846	99.86	38	0.14	0.9986	0.9999	0.9992	0.01	4
Escherichia coli	K-12 substr. MG1655	4641653	300	337294	309444	27850	9	3 (345678912)	GEM + SNAP	27888	27850	99.86	38	0.14	0.9986	1	0.9993	0	0
Escherichia coli	K-12 substr. MG1655	4641653	300	337294	309444	27850	9	3 (345678912)	GEM + minimap2	27904	27850	99.81	54	0.19	0.9981	1	0.999	0	0
Escherichia coli	K-12 substr. MG1655	4641653	300	337294	309444	27850	9	3 (345678912)	HISAT2 + BWA-mem	27898	27850	99.83	48	0.17	0.9983	1	0.9991	0	0
Escherichia coli	K-12 substr. MG1655	4641653	300	337294	309444	27850	9	3 (345678912)	HISAT2 + Bowtie2	27847	27847	100	0	0	1	0.9999	0.9999	0.01	3
Escherichia coli	K-12 substr. MG1655	4641653	300	337294	309444	27850	9	3 (345678912)	HISAT2 + Centrifuge (RefSeq)	26773	26773	100	0	0	1	0.9613	0.9803	1.93	1077
Escherichia coli	K-12 substr. MG1655	4641653	300	337294	309444	27850	9	3 (345678912)	HISAT2 + GEM	27885	27847	99.86	38	0.14	0.9986	0.9999	0.9992	0.01	3
Escherichia coli	K-12 substr. MG1655	4641653	300	337294	309444	27850	9	3 (345678912)	HISAT2 + Kraken2 (RefSeq)	26775	26775	100	0	0	1	0.9614	0.9803	1.93	1075
Escherichia coli	K-12 substr. MG1655	4641653	300	337294	309444	27850	9	3 (345678912)	HISAT2 + Novoalign	27786	27786	100	0	0	1	0.9977	0.9988	0.11	64
Escherichia coli	K-12 substr. MG1655	4641653	300	337294	309444	27850	9	3 (345678912)	HISAT2 + SNAP	27838	27838	100	0	0	1	0.9996	0.9998	0.02	12
Escherichia coli	K-12 substr. MG1655	4641653	300	337294	309444	27850	9	3 (345678912)	HISAT2 + minimap2	27891	27850	99.85	41	0.15	0.9985	1	0.9992	0	0
Escherichia coli	K-12 substr. MG1655	4641653	300	337294	309444	27850	9	3 (345678912)	Kraken2 (RefSeq) + BWA-mem	27898	27850	99.83	48	0.17	0.9983	1	0.9991	0	0
Escherichia coli	K-12 substr. MG1655	4641653	300	337294	309444	27850	9	3 (345678912)	Kraken2 (RefSeq) + Bowtie2	27850	27850	100	0	0	1	1	1	0	0
Escherichia coli	K-12 substr. MG1655	4641653	300	337294	309444	27850	9	3 (345678912)	Kraken2 (RefSeq) + Centrifuge (RefSeq)	27850	27850	100	0	0	1	1	1	0	0
Escherichia coli	K-12 substr. MG1655	4641653	300	337294	309444	27850	9	3 (345678912)	Kraken2 (RefSeq) + GEM	27888	27850	99.86	38	0.14	0.9986	1	0.9993	0	0
Escherichia coli	K-12 substr. MG1655	4641653	300	337294	309444	27850	9	3 (345678912)	Kraken2 (RefSeq) + HISAT2	27850	27850	100	0	0	1	1	1	0	0
Escherichia coli	K-12 substr. MG1655	4641653	300	337294	309444	27850	9	3 (345678912)	Kraken2 (RefSeq) + Novoalign	27850	27850	100	0	0	1	1	1	0	0
Escherichia coli	K-12 substr. MG1655	4641653	300	337294	309444	27850	9	3 (345678912)	Kraken2 (RefSeq) + SNAP	27850	27850	100	0	0	1	1	1	0	0
Escherichia coli	K-12 substr. MG1655	4641653	300	337294	309444	27850	9	3 (345678912)	Kraken2 (RefSeq) + minimap2	27891	27850	99.85	41	0.15	0.9985	1	0.9992	0	0
Escherichia coli	K-12 substr. MG1655	4641653	300	337294	309444	27850	9	3 (345678912)	Novoalign + BWA-mem	27898	27850	99.83	48	0.17	0.9983	1	0.9991	0	0
Escherichia coli	K-12 substr. MG1655	4641653	300	337294	309444	27850	9	3 (345678912)	Novoalign + Bowtie2	27846	27846	100	0	0	1	0.9999	0.9999	0.01	4
Escherichia coli	K-12 substr. MG1655	4641653	300	337294	309444	27850	9	3 (345678912)	Novoalign + Centrifuge (RefSeq)	27848	27848	100	0	0	1	0.9999	0.9999	0	2
Escherichia coli	K-12 substr. MG1655	4641653	300	337294	309444	27850	9	3 (345678912)	Novoalign + GEM	27884	27846	99.86	38	0.14	0.9986	0.9999	0.9992	0.01	4
Escherichia coli	K-12 substr. MG1655	4641653	300	337294	309444	27850	9	3 (345678912)	Novoalign + HISAT2	27786	27786	100	0	0	1	0.9977	0.9988	0.11	64
Escherichia coli	K-12 substr. MG1655	4641653	300	337294	309444	27850	9	3 (345678912)	Novoalign + Kraken2 (RefSeq)	27850	27850	100	0	0	1	1	1	0	0
Escherichia coli	K-12 substr. MG1655	4641653	300	337294	309444	27850	9	3 (345678912)	Novoalign + SNAP	27842	27842	100	0	0	1	0.9997	0.9998	0.01	8
Escherichia coli	K-12 substr. MG1655	4641653	300	337294	309444	27850	9	3 (345678912)	Novoalign + minimap2	27891	27850	99.85	41	0.15	0.9985	1	0.9992	0	0
Escherichia coli	K-12 substr. MG1655	4641653	300	337294	309444	27850	9	3 (345678912)	SNAP + BWA-mem	27898	27850	99.83	48	0.17	0.9983	1	0.9991	0	0
Escherichia coli	K-12 substr. MG1655	4641653	300	337294	309444	27850	9	3 (345678912)	SNAP + Bowtie2	27850	27850	100	0	0	1	1	1	0	0
Escherichia coli	K-12 substr. MG1655	4641653	300	337294	309444	27850	9	3 (345678912)	SNAP + Centrifuge (RefSeq)	27817	27817	100	0	0	1	0.9988	0.9994	0.06	33
Escherichia coli	K-12 substr. MG1655	4641653	300	337294	309444	27850	9	3 (345678912)	SNAP + GEM	27888	27850	99.86	38	0.14	0.9986	1	0.9993	0	0
Escherichia coli	K-12 substr. MG1655	4641653	300	337294	309444	27850	9	3 (345678912)	SNAP + HISAT2	27838	27838	100	0	0	1	0.9996	0.9998	0.02	12
Escherichia coli	K-12 substr. MG1655	4641653	300	337294	309444	27850	9	3 (345678912)	SNAP + Kraken2 (RefSeq)	27817	27817	100	0	0	1	0.9988	0.9994	0.06	33
Escherichia coli	K-12 substr. MG1655	4641653	300	337294	309444	27850	9	3 (345678912)	SNAP + Novoalign	27842	27842	100	0	0	1	0.9997	0.9998	0.01	8
Escherichia coli	K-12 substr. MG1655	4641653	300	337294	309444	27850	9	3 (345678912)	SNAP + minimap2	27891	27850	99.85	41	0.15	0.9985	1	0.9992	0	0
Escherichia coli	K-12 substr. MG1655	4641653	300	337294	309444	27850	9	3 (345678912)	minimap2 + BWA-mem	27908	27850	99.79	58	0.21	0.9979	1	0.9989	0	0
Escherichia coli	K-12 substr. MG1655	4641653	300	337294	309444	27850	9	3 (345678912)	minimap2 + Bowtie2	27891	27850	99.85	41	0.15	0.9985	1	0.9992	0	0
Escherichia coli	K-12 substr. MG1655	4641653	300	337294	309444	27850	9	3 (345678912)	minimap2 + Centrifuge (RefSeq)	27891	27850	99.85	41	0.15	0.9985	1	0.9992	0	0
Escherichia coli	K-12 substr. MG1655	4641653	300	337294	309444	27850	9	3 (345678912)	minimap2 + GEM	27904	27850	99.81	54	0.19	0.9981	1	0.999	0	0
Escherichia coli	K-12 substr. MG1655	4641653	300	337294	309444	27850	9	3 (345678912)	minimap2 + HISAT2	27891	27850	99.85	41	0.15	0.9985	1	0.9992	0	0
Escherichia coli	K-12 substr. MG1655	4641653	300	337294	309444	27850	9	3 (345678912)	minimap2 + Kraken2 (RefSeq)	27891	27850	99.85	41	0.15	0.9985	1	0.9992	0	0
Escherichia coli	K-12 substr. MG1655	4641653	300	337294	309444	27850	9	3 (345678912)	minimap2 + Novoalign	27891	27850	99.85	41	0.15	0.9985	1	0.9992	0	0
Escherichia coli	K-12 substr. MG1655	4641653	300	337294	309444	27850	9	3 (345678912)	minimap2 + SNAP	27891	27850	99.85	41	0.15	0.9985	1	0.9992	0	0
Escherichia coli	K-12 substr. MG1655	4641653	300	340390	309444	30946	10	1 (123456789)	BWA-mem + Bowtie2	30993	30946	99.85	47	0.15	0.9985	1	0.9992	0	0
Escherichia coli	K-12 substr. MG1655	4641653	300	340390	309444	30946	10	1 (123456789)	BWA-mem + Centrifuge (RefSeq)	30993	30946	99.85	47	0.15	0.9985	1	0.9992	0	0
Escherichia coli	K-12 substr. MG1655	4641653	300	340390	309444	30946	10	1 (123456789)	BWA-mem + GEM	31006	30946	99.81	60	0.19	0.9981	1	0.999	0	0
Escherichia coli	K-12 substr. MG1655	4641653	300	340390	309444	30946	10	1 (123456789)	BWA-mem + HISAT2	30993	30946	99.85	47	0.15	0.9985	1	0.9992	0	0
Escherichia coli	K-12 substr. MG1655	4641653	300	340390	309444	30946	10	1 (123456789)	BWA-mem + Kraken2 (RefSeq)	30993	30946	99.85	47	0.15	0.9985	1	0.9992	0	0
Escherichia coli	K-12 substr. MG1655	4641653	300	340390	309444	30946	10	1 (123456789)	BWA-mem + Novoalign	30993	30946	99.85	47	0.15	0.9985	1	0.9992	0	0
Escherichia coli	K-12 substr. MG1655	4641653	300	340390	309444	30946	10	1 (123456789)	BWA-mem + SNAP	30993	30946	99.85	47	0.15	0.9985	1	0.9992	0	0
Escherichia coli	K-12 substr. MG1655	4641653	300	340390	309444	30946	10	1 (123456789)	BWA-mem + minimap2	31006	30946	99.81	60	0.19	0.9981	1	0.999	0	0
Escherichia coli	K-12 substr. MG1655	4641653	300	340390	309444	30946	10	1 (123456789)	Bowtie2 + BWA-mem	30993	30946	99.85	47	0.15	0.9985	1	0.9992	0	0
Escherichia coli	K-12 substr. MG1655	4641653	300	340390	309444	30946	10	1 (123456789)	Bowtie2 + Centrifuge (RefSeq)	30933	30933	100	0	0	1	0.9996	0.9998	0.02	13
Escherichia coli	K-12 substr. MG1655	4641653	300	340390	309444	30946	10	1 (123456789)	Bowtie2 + GEM	30975	30945	99.9	30	0.1	0.999	1	0.9995	0	1
Escherichia coli	K-12 substr. MG1655	4641653	300	340390	309444	30946	10	1 (123456789)	Bowtie2 + HISAT2	30941	30941	100	0	0	1	0.9998	0.9999	0.01	5
Escherichia coli	K-12 substr. MG1655	4641653	300	340390	309444	30946	10	1 (123456789)	Bowtie2 + Kraken2 (RefSeq)	30933	30933	100	0	0	1	0.9996	0.9998	0.02	13
Escherichia coli	K-12 substr. MG1655	4641653	300	340390	309444	30946	10	1 (123456789)	Bowtie2 + Novoalign	30938	30938	100	0	0	1	0.9997	0.9998	0.01	8
Escherichia coli	K-12 substr. MG1655	4641653	300	340390	309444	30946	10	1 (123456789)	Bowtie2 + SNAP	30944	30944	100	0	0	1	0.9999	0.9999	0	2
Escherichia coli	K-12 substr. MG1655	4641653	300	340390	309444	30946	10	1 (123456789)	Bowtie2 + minimap2	30980	30946	99.89	34	0.11	0.9989	1	0.9994	0	0
Escherichia coli	K-12 substr. MG1655	4641653	300	340390	309444	30946	10	1 (123456789)	Centrifuge (RefSeq) + BWA-mem	30993	30946	99.85	47	0.15	0.9985	1	0.9992	0	0
Escherichia coli	K-12 substr. MG1655	4641653	300	340390	309444	30946	10	1 (123456789)	Centrifuge (RefSeq) + Bowtie2	30946	30946	100	0	0	1	1	1	0	0
Escherichia coli	K-12 substr. MG1655	4641653	300	340390	309444	30946	10	1 (123456789)	Centrifuge (RefSeq) + GEM	30976	30946	99.9	30	0.1	0.999	1	0.9995	0	0
Escherichia coli	K-12 substr. MG1655	4641653	300	340390	309444	30946	10	1 (123456789)	Centrifuge (RefSeq) + HISAT2	30946	30946	100	0	0	1	1	1	0	0
Escherichia coli	K-12 substr. MG1655	4641653	300	340390	309444	30946	10	1 (123456789)	Centrifuge (RefSeq) + Kraken2 (RefSeq)	30946	30946	100	0	0	1	1	1	0	0
Escherichia coli	K-12 substr. MG1655	4641653	300	340390	309444	30946	10	1 (123456789)	Centrifuge (RefSeq) + Novoalign	30946	30946	100	0	0	1	1	1	0	0
Escherichia coli	K-12 substr. MG1655	4641653	300	340390	309444	30946	10	1 (123456789)	Centrifuge (RefSeq) + SNAP	30946	30946	100	0	0	1	1	1	0	0
Escherichia coli	K-12 substr. MG1655	4641653	300	340390	309444	30946	10	1 (123456789)	Centrifuge (RefSeq) + minimap2	30980	30946	99.89	34	0.11	0.9989	1	0.9994	0	0
Escherichia coli	K-12 substr. MG1655	4641653	300	340390	309444	30946	10	1 (123456789)	GEM + BWA-mem	31006	30946	99.81	60	0.19	0.9981	1	0.999	0	0
Escherichia coli	K-12 substr. MG1655	4641653	300	340390	309444	30946	10	1 (123456789)	GEM + Bowtie2	30975	30945	99.9	30	0.1	0.999	1	0.9995	0	1
Escherichia coli	K-12 substr. MG1655	4641653	300	340390	309444	30946	10	1 (123456789)	GEM + Centrifuge (RefSeq)	30972	30942	99.9	30	0.1	0.999	0.9999	0.9994	0.01	4
Escherichia coli	K-12 substr. MG1655	4641653	300	340390	309444	30946	10	1 (123456789)	GEM + HISAT2	30967	30937	99.9	30	0.1	0.999	0.9997	0.9993	0.01	9
Escherichia coli	K-12 substr. MG1655	4641653	300	340390	309444	30946	10	1 (123456789)	GEM + Kraken2 (RefSeq)	30972	30942	99.9	30	0.1	0.999	0.9999	0.9994	0.01	4
Escherichia coli	K-12 substr. MG1655	4641653	300	340390	309444	30946	10	1 (123456789)	GEM + Novoalign	30965	30935	99.9	30	0.1	0.999	0.9996	0.9993	0.02	11
Escherichia coli	K-12 substr. MG1655	4641653	300	340390	309444	30946	10	1 (123456789)	GEM + SNAP	30976	30946	99.9	30	0.1	0.999	1	0.9995	0	0
Escherichia coli	K-12 substr. MG1655	4641653	300	340390	309444	30946	10	1 (123456789)	GEM + minimap2	30993	30946	99.85	47	0.15	0.9985	1	0.9992	0	0
Escherichia coli	K-12 substr. MG1655	4641653	300	340390	309444	30946	10	1 (123456789)	HISAT2 + BWA-mem	30993	30946	99.85	47	0.15	0.9985	1	0.9992	0	0
Escherichia coli	K-12 substr. MG1655	4641653	300	340390	309444	30946	10	1 (123456789)	HISAT2 + Bowtie2	30941	30941	100	0	0	1	0.9998	0.9999	0.01	5
Escherichia coli	K-12 substr. MG1655	4641653	300	340390	309444	30946	10	1 (123456789)	HISAT2 + Centrifuge (RefSeq)	29689	29689	100	0	0	1	0.9594	0.9793	2.03	1257
Escherichia coli	K-12 substr. MG1655	4641653	300	340390	309444	30946	10	1 (123456789)	HISAT2 + GEM	30967	30937	99.9	30	0.1	0.999	0.9997	0.9993	0.01	9
Escherichia coli	K-12 substr. MG1655	4641653	300	340390	309444	30946	10	1 (123456789)	HISAT2 + Kraken2 (RefSeq)	29689	29689	100	0	0	1	0.9594	0.9793	2.03	1257
Escherichia coli	K-12 substr. MG1655	4641653	300	340390	309444	30946	10	1 (123456789)	HISAT2 + Novoalign	30872	30872	100	0	0	1	0.9976	0.9988	0.12	74
Escherichia coli	K-12 substr. MG1655	4641653	300	340390	309444	30946	10	1 (123456789)	HISAT2 + SNAP	30933	30933	100	0	0	1	0.9996	0.9998	0.02	13
Escherichia coli	K-12 substr. MG1655	4641653	300	340390	309444	30946	10	1 (123456789)	HISAT2 + minimap2	30980	30946	99.89	34	0.11	0.9989	1	0.9994	0	0
Escherichia coli	K-12 substr. MG1655	4641653	300	340390	309444	30946	10	1 (123456789)	Kraken2 (RefSeq) + BWA-mem	30993	30946	99.85	47	0.15	0.9985	1	0.9992	0	0
Escherichia coli	K-12 substr. MG1655	4641653	300	340390	309444	30946	10	1 (123456789)	Kraken2 (RefSeq) + Bowtie2	30946	30946	100	0	0	1	1	1	0	0
Escherichia coli	K-12 substr. MG1655	4641653	300	340390	309444	30946	10	1 (123456789)	Kraken2 (RefSeq) + Centrifuge (RefSeq)	30946	30946	100	0	0	1	1	1	0	0
Escherichia coli	K-12 substr. MG1655	4641653	300	340390	309444	30946	10	1 (123456789)	Kraken2 (RefSeq) + GEM	30976	30946	99.9	30	0.1	0.999	1	0.9995	0	0
Escherichia coli	K-12 substr. MG1655	4641653	300	340390	309444	30946	10	1 (123456789)	Kraken2 (RefSeq) + HISAT2	30946	30946	100	0	0	1	1	1	0	0
Escherichia coli	K-12 substr. MG1655	4641653	300	340390	309444	30946	10	1 (123456789)	Kraken2 (RefSeq) + Novoalign	30946	30946	100	0	0	1	1	1	0	0
Escherichia coli	K-12 substr. MG1655	4641653	300	340390	309444	30946	10	1 (123456789)	Kraken2 (RefSeq) + SNAP	30946	30946	100	0	0	1	1	1	0	0
Escherichia coli	K-12 substr. MG1655	4641653	300	340390	309444	30946	10	1 (123456789)	Kraken2 (RefSeq) + minimap2	30980	30946	99.89	34	0.11	0.9989	1	0.9994	0	0
Escherichia coli	K-12 substr. MG1655	4641653	300	340390	309444	30946	10	1 (123456789)	Novoalign + BWA-mem	30993	30946	99.85	47	0.15	0.9985	1	0.9992	0	0
Escherichia coli	K-12 substr. MG1655	4641653	300	340390	309444	30946	10	1 (123456789)	Novoalign + Bowtie2	30938	30938	100	0	0	1	0.9997	0.9998	0.01	8
Escherichia coli	K-12 substr. MG1655	4641653	300	340390	309444	30946	10	1 (123456789)	Novoalign + Centrifuge (RefSeq)	30946	30946	100	0	0	1	1	1	0	0
Escherichia coli	K-12 substr. MG1655	4641653	300	340390	309444	30946	10	1 (123456789)	Novoalign + GEM	30965	30935	99.9	30	0.1	0.999	0.9996	0.9993	0.02	11
Escherichia coli	K-12 substr. MG1655	4641653	300	340390	309444	30946	10	1 (123456789)	Novoalign + HISAT2	30872	30872	100	0	0	1	0.9976	0.9988	0.12	74
Escherichia coli	K-12 substr. MG1655	4641653	300	340390	309444	30946	10	1 (123456789)	Novoalign + Kraken2 (RefSeq)	30946	30946	100	0	0	1	1	1	0	0
Escherichia coli	K-12 substr. MG1655	4641653	300	340390	309444	30946	10	1 (123456789)	Novoalign + SNAP	30942	30942	100	0	0	1	0.9999	0.9999	0.01	4
Escherichia coli	K-12 substr. MG1655	4641653	300	340390	309444	30946	10	1 (123456789)	Novoalign + minimap2	30980	30946	99.89	34	0.11	0.9989	1	0.9994	0	0
Escherichia coli	K-12 substr. MG1655	4641653	300	340390	309444	30946	10	1 (123456789)	SNAP + BWA-mem	30993	30946	99.85	47	0.15	0.9985	1	0.9992	0	0
Escherichia coli	K-12 substr. MG1655	4641653	300	340390	309444	30946	10	1 (123456789)	SNAP + Bowtie2	30944	30944	100	0	0	1	0.9999	0.9999	0	2
Escherichia coli	K-12 substr. MG1655	4641653	300	340390	309444	30946	10	1 (123456789)	SNAP + Centrifuge (RefSeq)	30918	30918	100	0	0	1	0.9991	0.9995	0.05	28
Escherichia coli	K-12 substr. MG1655	4641653	300	340390	309444	30946	10	1 (123456789)	SNAP + GEM	30976	30946	99.9	30	0.1	0.999	1	0.9995	0	0
Escherichia coli	K-12 substr. MG1655	4641653	300	340390	309444	30946	10	1 (123456789)	SNAP + HISAT2	30933	30933	100	0	0	1	0.9996	0.9998	0.02	13
Escherichia coli	K-12 substr. MG1655	4641653	300	340390	309444	30946	10	1 (123456789)	SNAP + Kraken2 (RefSeq)	30918	30918	100	0	0	1	0.9991	0.9995	0.05	28
Escherichia coli	K-12 substr. MG1655	4641653	300	340390	309444	30946	10	1 (123456789)	SNAP + Novoalign	30942	30942	100	0	0	1	0.9999	0.9999	0.01	4
Escherichia coli	K-12 substr. MG1655	4641653	300	340390	309444	30946	10	1 (123456789)	SNAP + minimap2	30980	30946	99.89	34	0.11	0.9989	1	0.9994	0	0
Escherichia coli	K-12 substr. MG1655	4641653	300	340390	309444	30946	10	1 (123456789)	minimap2 + BWA-mem	31006	30946	99.81	60	0.19	0.9981	1	0.999	0	0
Escherichia coli	K-12 substr. MG1655	4641653	300	340390	309444	30946	10	1 (123456789)	minimap2 + Bowtie2	30980	30946	99.89	34	0.11	0.9989	1	0.9994	0	0
Escherichia coli	K-12 substr. MG1655	4641653	300	340390	309444	30946	10	1 (123456789)	minimap2 + Centrifuge (RefSeq)	30980	30946	99.89	34	0.11	0.9989	1	0.9994	0	0
Escherichia coli	K-12 substr. MG1655	4641653	300	340390	309444	30946	10	1 (123456789)	minimap2 + GEM	30993	30946	99.85	47	0.15	0.9985	1	0.9992	0	0
Escherichia coli	K-12 substr. MG1655	4641653	300	340390	309444	30946	10	1 (123456789)	minimap2 + HISAT2	30980	30946	99.89	34	0.11	0.9989	1	0.9994	0	0
Escherichia coli	K-12 substr. MG1655	4641653	300	340390	309444	30946	10	1 (123456789)	minimap2 + Kraken2 (RefSeq)	30980	30946	99.89	34	0.11	0.9989	1	0.9994	0	0
Escherichia coli	K-12 substr. MG1655	4641653	300	340390	309444	30946	10	1 (123456789)	minimap2 + Novoalign	30980	30946	99.89	34	0.11	0.9989	1	0.9994	0	0
Escherichia coli	K-12 substr. MG1655	4641653	300	340390	309444	30946	10	1 (123456789)	minimap2 + SNAP	30980	30946	99.89	34	0.11	0.9989	1	0.9994	0	0
Escherichia coli	K-12 substr. MG1655	4641653	300	340390	309444	30946	10	2 (234567891)	BWA-mem + Bowtie2	30987	30946	99.87	41	0.13	0.9987	1	0.9993	0	0
Escherichia coli	K-12 substr. MG1655	4641653	300	340390	309444	30946	10	2 (234567891)	BWA-mem + Centrifuge (RefSeq)	30987	30946	99.87	41	0.13	0.9987	1	0.9993	0	0
Escherichia coli	K-12 substr. MG1655	4641653	300	340390	309444	30946	10	2 (234567891)	BWA-mem + GEM	30997	30946	99.84	51	0.16	0.9984	1	0.9992	0	0
Escherichia coli	K-12 substr. MG1655	4641653	300	340390	309444	30946	10	2 (234567891)	BWA-mem + HISAT2	30987	30946	99.87	41	0.13	0.9987	1	0.9993	0	0
Escherichia coli	K-12 substr. MG1655	4641653	300	340390	309444	30946	10	2 (234567891)	BWA-mem + Kraken2 (RefSeq)	30987	30946	99.87	41	0.13	0.9987	1	0.9993	0	0
Escherichia coli	K-12 substr. MG1655	4641653	300	340390	309444	30946	10	2 (234567891)	BWA-mem + Novoalign	30987	30946	99.87	41	0.13	0.9987	1	0.9993	0	0
Escherichia coli	K-12 substr. MG1655	4641653	300	340390	309444	30946	10	2 (234567891)	BWA-mem + SNAP	30987	30946	99.87	41	0.13	0.9987	1	0.9993	0	0
Escherichia coli	K-12 substr. MG1655	4641653	300	340390	309444	30946	10	2 (234567891)	BWA-mem + minimap2	31004	30946	99.81	58	0.19	0.9981	1	0.999	0	0
Escherichia coli	K-12 substr. MG1655	4641653	300	340390	309444	30946	10	2 (234567891)	Bowtie2 + BWA-mem	30987	30946	99.87	41	0.13	0.9987	1	0.9993	0	0
Escherichia coli	K-12 substr. MG1655	4641653	300	340390	309444	30946	10	2 (234567891)	Bowtie2 + Centrifuge (RefSeq)	30934	30934	100	0	0	1	0.9996	0.9998	0.02	12
Escherichia coli	K-12 substr. MG1655	4641653	300	340390	309444	30946	10	2 (234567891)	Bowtie2 + GEM	30974	30946	99.91	28	0.09	0.9991	1	0.9995	0	0
Escherichia coli	K-12 substr. MG1655	4641653	300	340390	309444	30946	10	2 (234567891)	Bowtie2 + HISAT2	30942	30942	100	0	0	1	0.9999	0.9999	0.01	4
Escherichia coli	K-12 substr. MG1655	4641653	300	340390	309444	30946	10	2 (234567891)	Bowtie2 + Kraken2 (RefSeq)	30934	30934	100	0	0	1	0.9996	0.9998	0.02	12
Escherichia coli	K-12 substr. MG1655	4641653	300	340390	309444	30946	10	2 (234567891)	Bowtie2 + Novoalign	30946	30946	100	0	0	1	1	1	0	0
Escherichia coli	K-12 substr. MG1655	4641653	300	340390	309444	30946	10	2 (234567891)	Bowtie2 + SNAP	30946	30946	100	0	0	1	1	1	0	0
Escherichia coli	K-12 substr. MG1655	4641653	300	340390	309444	30946	10	2 (234567891)	Bowtie2 + minimap2	30988	30946	99.86	42	0.14	0.9986	1	0.9993	0	0
Escherichia coli	K-12 substr. MG1655	4641653	300	340390	309444	30946	10	2 (234567891)	Centrifuge (RefSeq) + BWA-mem	30987	30946	99.87	41	0.13	0.9987	1	0.9993	0	0
Escherichia coli	K-12 substr. MG1655	4641653	300	340390	309444	30946	10	2 (234567891)	Centrifuge (RefSeq) + Bowtie2	30946	30946	100	0	0	1	1	1	0	0
Escherichia coli	K-12 substr. MG1655	4641653	300	340390	309444	30946	10	2 (234567891)	Centrifuge (RefSeq) + GEM	30974	30946	99.91	28	0.09	0.9991	1	0.9995	0	0
Escherichia coli	K-12 substr. MG1655	4641653	300	340390	309444	30946	10	2 (234567891)	Centrifuge (RefSeq) + HISAT2	30946	30946	100	0	0	1	1	1	0	0
Escherichia coli	K-12 substr. MG1655	4641653	300	340390	309444	30946	10	2 (234567891)	Centrifuge (RefSeq) + Kraken2 (RefSeq)	30946	30946	100	0	0	1	1	1	0	0
Escherichia coli	K-12 substr. MG1655	4641653	300	340390	309444	30946	10	2 (234567891)	Centrifuge (RefSeq) + Novoalign	30946	30946	100	0	0	1	1	1	0	0
Escherichia coli	K-12 substr. MG1655	4641653	300	340390	309444	30946	10	2 (234567891)	Centrifuge (RefSeq) + SNAP	30946	30946	100	0	0	1	1	1	0	0
Escherichia coli	K-12 substr. MG1655	4641653	300	340390	309444	30946	10	2 (234567891)	Centrifuge (RefSeq) + minimap2	30988	30946	99.86	42	0.14	0.9986	1	0.9993	0	0
Escherichia coli	K-12 substr. MG1655	4641653	300	340390	309444	30946	10	2 (234567891)	GEM + BWA-mem	30997	30946	99.84	51	0.16	0.9984	1	0.9992	0	0
Escherichia coli	K-12 substr. MG1655	4641653	300	340390	309444	30946	10	2 (234567891)	GEM + Bowtie2	30974	30946	99.91	28	0.09	0.9991	1	0.9995	0	0
Escherichia coli	K-12 substr. MG1655	4641653	300	340390	309444	30946	10	2 (234567891)	GEM + Centrifuge (RefSeq)	30969	30941	99.91	28	0.09	0.9991	0.9998	0.9994	0.01	5
Escherichia coli	K-12 substr. MG1655	4641653	300	340390	309444	30946	10	2 (234567891)	GEM + HISAT2	30966	30938	99.91	28	0.09	0.9991	0.9997	0.9994	0.01	8
Escherichia coli	K-12 substr. MG1655	4641653	300	340390	309444	30946	10	2 (234567891)	GEM + Kraken2 (RefSeq)	30969	30941	99.91	28	0.09	0.9991	0.9998	0.9994	0.01	5
Escherichia coli	K-12 substr. MG1655	4641653	300	340390	309444	30946	10	2 (234567891)	GEM + Novoalign	30960	30932	99.91	28	0.09	0.9991	0.9995	0.9993	0.02	14
Escherichia coli	K-12 substr. MG1655	4641653	300	340390	309444	30946	10	2 (234567891)	GEM + SNAP	30974	30946	99.91	28	0.09	0.9991	1	0.9995	0	0
Escherichia coli	K-12 substr. MG1655	4641653	300	340390	309444	30946	10	2 (234567891)	GEM + minimap2	30998	30946	99.83	52	0.17	0.9983	1	0.9991	0	0
Escherichia coli	K-12 substr. MG1655	4641653	300	340390	309444	30946	10	2 (234567891)	HISAT2 + BWA-mem	30987	30946	99.87	41	0.13	0.9987	1	0.9993	0	0
Escherichia coli	K-12 substr. MG1655	4641653	300	340390	309444	30946	10	2 (234567891)	HISAT2 + Bowtie2	30942	30942	100	0	0	1	0.9999	0.9999	0.01	4
Escherichia coli	K-12 substr. MG1655	4641653	300	340390	309444	30946	10	2 (234567891)	HISAT2 + Centrifuge (RefSeq)	29728	29728	100	0	0	1	0.9606	0.9799	1.97	1218
Escherichia coli	K-12 substr. MG1655	4641653	300	340390	309444	30946	10	2 (234567891)	HISAT2 + GEM	30966	30938	99.91	28	0.09	0.9991	0.9997	0.9994	0.01	8
Escherichia coli	K-12 substr. MG1655	4641653	300	340390	309444	30946	10	2 (234567891)	HISAT2 + Kraken2 (RefSeq)	29728	29728	100	0	0	1	0.9606	0.9799	1.97	1218
Escherichia coli	K-12 substr. MG1655	4641653	300	340390	309444	30946	10	2 (234567891)	HISAT2 + Novoalign	30871	30871	100	0	0	1	0.9976	0.9988	0.12	75
Escherichia coli	K-12 substr. MG1655	4641653	300	340390	309444	30946	10	2 (234567891)	HISAT2 + SNAP	30935	30935	100	0	0	1	0.9996	0.9998	0.02	11
Escherichia coli	K-12 substr. MG1655	4641653	300	340390	309444	30946	10	2 (234567891)	HISAT2 + minimap2	30988	30946	99.86	42	0.14	0.9986	1	0.9993	0	0
Escherichia coli	K-12 substr. MG1655	4641653	300	340390	309444	30946	10	2 (234567891)	Kraken2 (RefSeq) + BWA-mem	30987	30946	99.87	41	0.13	0.9987	1	0.9993	0	0
Escherichia coli	K-12 substr. MG1655	4641653	300	340390	309444	30946	10	2 (234567891)	Kraken2 (RefSeq) + Bowtie2	30946	30946	100	0	0	1	1	1	0	0
Escherichia coli	K-12 substr. MG1655	4641653	300	340390	309444	30946	10	2 (234567891)	Kraken2 (RefSeq) + Centrifuge (RefSeq)	30946	30946	100	0	0	1	1	1	0	0
Escherichia coli	K-12 substr. MG1655	4641653	300	340390	309444	30946	10	2 (234567891)	Kraken2 (RefSeq) + GEM	30974	30946	99.91	28	0.09	0.9991	1	0.9995	0	0
Escherichia coli	K-12 substr. MG1655	4641653	300	340390	309444	30946	10	2 (234567891)	Kraken2 (RefSeq) + HISAT2	30946	30946	100	0	0	1	1	1	0	0
Escherichia coli	K-12 substr. MG1655	4641653	300	340390	309444	30946	10	2 (234567891)	Kraken2 (RefSeq) + Novoalign	30946	30946	100	0	0	1	1	1	0	0
Escherichia coli	K-12 substr. MG1655	4641653	300	340390	309444	30946	10	2 (234567891)	Kraken2 (RefSeq) + SNAP	30946	30946	100	0	0	1	1	1	0	0
Escherichia coli	K-12 substr. MG1655	4641653	300	340390	309444	30946	10	2 (234567891)	Kraken2 (RefSeq) + minimap2	30988	30946	99.86	42	0.14	0.9986	1	0.9993	0	0
Escherichia coli	K-12 substr. MG1655	4641653	300	340390	309444	30946	10	2 (234567891)	Novoalign + BWA-mem	30987	30946	99.87	41	0.13	0.9987	1	0.9993	0	0
Escherichia coli	K-12 substr. MG1655	4641653	300	340390	309444	30946	10	2 (234567891)	Novoalign + Bowtie2	30946	30946	100	0	0	1	1	1	0	0
Escherichia coli	K-12 substr. MG1655	4641653	300	340390	309444	30946	10	2 (234567891)	Novoalign + Centrifuge (RefSeq)	30946	30946	100	0	0	1	1	1	0	0
Escherichia coli	K-12 substr. MG1655	4641653	300	340390	309444	30946	10	2 (234567891)	Novoalign + GEM	30960	30932	99.91	28	0.09	0.9991	0.9995	0.9993	0.02	14
Escherichia coli	K-12 substr. MG1655	4641653	300	340390	309444	30946	10	2 (234567891)	Novoalign + HISAT2	30871	30871	100	0	0	1	0.9976	0.9988	0.12	75
Escherichia coli	K-12 substr. MG1655	4641653	300	340390	309444	30946	10	2 (234567891)	Novoalign + Kraken2 (RefSeq)	30946	30946	100	0	0	1	1	1	0	0
Escherichia coli	K-12 substr. MG1655	4641653	300	340390	309444	30946	10	2 (234567891)	Novoalign + SNAP	30939	30939	100	0	0	1	0.9998	0.9999	0.01	7
Escherichia coli	K-12 substr. MG1655	4641653	300	340390	309444	30946	10	2 (234567891)	Novoalign + minimap2	30988	30946	99.86	42	0.14	0.9986	1	0.9993	0	0
Escherichia coli	K-12 substr. MG1655	4641653	300	340390	309444	30946	10	2 (234567891)	SNAP + BWA-mem	30987	30946	99.87	41	0.13	0.9987	1	0.9993	0	0
Escherichia coli	K-12 substr. MG1655	4641653	300	340390	309444	30946	10	2 (234567891)	SNAP + Bowtie2	30946	30946	100	0	0	1	1	1	0	0
Escherichia coli	K-12 substr. MG1655	4641653	300	340390	309444	30946	10	2 (234567891)	SNAP + Centrifuge (RefSeq)	30917	30917	100	0	0	1	0.9991	0.9995	0.05	29
Escherichia coli	K-12 substr. MG1655	4641653	300	340390	309444	30946	10	2 (234567891)	SNAP + GEM	30974	30946	99.91	28	0.09	0.9991	1	0.9995	0	0
Escherichia coli	K-12 substr. MG1655	4641653	300	340390	309444	30946	10	2 (234567891)	SNAP + HISAT2	30935	30935	100	0	0	1	0.9996	0.9998	0.02	11
Escherichia coli	K-12 substr. MG1655	4641653	300	340390	309444	30946	10	2 (234567891)	SNAP + Kraken2 (RefSeq)	30917	30917	100	0	0	1	0.9991	0.9995	0.05	29
Escherichia coli	K-12 substr. MG1655	4641653	300	340390	309444	30946	10	2 (234567891)	SNAP + Novoalign	30939	30939	100	0	0	1	0.9998	0.9999	0.01	7
Escherichia coli	K-12 substr. MG1655	4641653	300	340390	309444	30946	10	2 (234567891)	SNAP + minimap2	30988	30946	99.86	42	0.14	0.9986	1	0.9993	0	0
Escherichia coli	K-12 substr. MG1655	4641653	300	340390	309444	30946	10	2 (234567891)	minimap2 + BWA-mem	31004	30946	99.81	58	0.19	0.9981	1	0.999	0	0
Escherichia coli	K-12 substr. MG1655	4641653	300	340390	309444	30946	10	2 (234567891)	minimap2 + Bowtie2	30988	30946	99.86	42	0.14	0.9986	1	0.9993	0	0
Escherichia coli	K-12 substr. MG1655	4641653	300	340390	309444	30946	10	2 (234567891)	minimap2 + Centrifuge (RefSeq)	30988	30946	99.86	42	0.14	0.9986	1	0.9993	0	0
Escherichia coli	K-12 substr. MG1655	4641653	300	340390	309444	30946	10	2 (234567891)	minimap2 + GEM	30998	30946	99.83	52	0.17	0.9983	1	0.9991	0	0
Escherichia coli	K-12 substr. MG1655	4641653	300	340390	309444	30946	10	2 (234567891)	minimap2 + HISAT2	30988	30946	99.86	42	0.14	0.9986	1	0.9993	0	0
Escherichia coli	K-12 substr. MG1655	4641653	300	340390	309444	30946	10	2 (234567891)	minimap2 + Kraken2 (RefSeq)	30988	30946	99.86	42	0.14	0.9986	1	0.9993	0	0
Escherichia coli	K-12 substr. MG1655	4641653	300	340390	309444	30946	10	2 (234567891)	minimap2 + Novoalign	30988	30946	99.86	42	0.14	0.9986	1	0.9993	0	0
Escherichia coli	K-12 substr. MG1655	4641653	300	340390	309444	30946	10	2 (234567891)	minimap2 + SNAP	30988	30946	99.86	42	0.14	0.9986	1	0.9993	0	0
Escherichia coli	K-12 substr. MG1655	4641653	300	340390	309444	30946	10	3 (345678912)	BWA-mem + Bowtie2	30994	30946	99.85	48	0.15	0.9985	1	0.9992	0	0
Escherichia coli	K-12 substr. MG1655	4641653	300	340390	309444	30946	10	3 (345678912)	BWA-mem + Centrifuge (RefSeq)	30994	30946	99.85	48	0.15	0.9985	1	0.9992	0	0
Escherichia coli	K-12 substr. MG1655	4641653	300	340390	309444	30946	10	3 (345678912)	BWA-mem + GEM	31006	30946	99.81	60	0.19	0.9981	1	0.999	0	0
Escherichia coli	K-12 substr. MG1655	4641653	300	340390	309444	30946	10	3 (345678912)	BWA-mem + HISAT2	30994	30946	99.85	48	0.15	0.9985	1	0.9992	0	0
Escherichia coli	K-12 substr. MG1655	4641653	300	340390	309444	30946	10	3 (345678912)	BWA-mem + Kraken2 (RefSeq)	30994	30946	99.85	48	0.15	0.9985	1	0.9992	0	0
Escherichia coli	K-12 substr. MG1655	4641653	300	340390	309444	30946	10	3 (345678912)	BWA-mem + Novoalign	30994	30946	99.85	48	0.15	0.9985	1	0.9992	0	0
Escherichia coli	K-12 substr. MG1655	4641653	300	340390	309444	30946	10	3 (345678912)	BWA-mem + SNAP	30994	30946	99.85	48	0.15	0.9985	1	0.9992	0	0
Escherichia coli	K-12 substr. MG1655	4641653	300	340390	309444	30946	10	3 (345678912)	BWA-mem + minimap2	31004	30946	99.81	58	0.19	0.9981	1	0.999	0	0
Escherichia coli	K-12 substr. MG1655	4641653	300	340390	309444	30946	10	3 (345678912)	Bowtie2 + BWA-mem	30994	30946	99.85	48	0.15	0.9985	1	0.9992	0	0
Escherichia coli	K-12 substr. MG1655	4641653	300	340390	309444	30946	10	3 (345678912)	Bowtie2 + Centrifuge (RefSeq)	30936	30936	100	0	0	1	0.9997	0.9998	0.02	10
Escherichia coli	K-12 substr. MG1655	4641653	300	340390	309444	30946	10	3 (345678912)	Bowtie2 + GEM	30983	30945	99.88	38	0.12	0.9988	1	0.9994	0	1
Escherichia coli	K-12 substr. MG1655	4641653	300	340390	309444	30946	10	3 (345678912)	Bowtie2 + HISAT2	30945	30945	100	0	0	1	1	1	0	1
Escherichia coli	K-12 substr. MG1655	4641653	300	340390	309444	30946	10	3 (345678912)	Bowtie2 + Kraken2 (RefSeq)	30936	30936	100	0	0	1	0.9997	0.9998	0.02	10
Escherichia coli	K-12 substr. MG1655	4641653	300	340390	309444	30946	10	3 (345678912)	Bowtie2 + Novoalign	30943	30943	100	0	0	1	0.9999	0.9999	0	3
Escherichia coli	K-12 substr. MG1655	4641653	300	340390	309444	30946	10	3 (345678912)	Bowtie2 + SNAP	30946	30946	100	0	0	1	1	1	0	0
Escherichia coli	K-12 substr. MG1655	4641653	300	340390	309444	30946	10	3 (345678912)	Bowtie2 + minimap2	30987	30946	99.87	41	0.13	0.9987	1	0.9993	0	0
Escherichia coli	K-12 substr. MG1655	4641653	300	340390	309444	30946	10	3 (345678912)	Centrifuge (RefSeq) + BWA-mem	30994	30946	99.85	48	0.15	0.9985	1	0.9992	0	0
Escherichia coli	K-12 substr. MG1655	4641653	300	340390	309444	30946	10	3 (345678912)	Centrifuge (RefSeq) + Bowtie2	30946	30946	100	0	0	1	1	1	0	0
Escherichia coli	K-12 substr. MG1655	4641653	300	340390	309444	30946	10	3 (345678912)	Centrifuge (RefSeq) + GEM	30982	30944	99.88	38	0.12	0.9988	0.9999	0.9993	0	2
Escherichia coli	K-12 substr. MG1655	4641653	300	340390	309444	30946	10	3 (345678912)	Centrifuge (RefSeq) + HISAT2	30945	30945	100	0	0	1	1	1	0	1
Escherichia coli	K-12 substr. MG1655	4641653	300	340390	309444	30946	10	3 (345678912)	Centrifuge (RefSeq) + Kraken2 (RefSeq)	30946	30946	100	0	0	1	1	1	0	0
Escherichia coli	K-12 substr. MG1655	4641653	300	340390	309444	30946	10	3 (345678912)	Centrifuge (RefSeq) + Novoalign	30944	30944	100	0	0	1	0.9999	0.9999	0	2
Escherichia coli	K-12 substr. MG1655	4641653	300	340390	309444	30946	10	3 (345678912)	Centrifuge (RefSeq) + SNAP	30946	30946	100	0	0	1	1	1	0	0
Escherichia coli	K-12 substr. MG1655	4641653	300	340390	309444	30946	10	3 (345678912)	Centrifuge (RefSeq) + minimap2	30987	30946	99.87	41	0.13	0.9987	1	0.9993	0	0
Escherichia coli	K-12 substr. MG1655	4641653	300	340390	309444	30946	10	3 (345678912)	GEM + BWA-mem	31006	30946	99.81	60	0.19	0.9981	1	0.999	0	0
Escherichia coli	K-12 substr. MG1655	4641653	300	340390	309444	30946	10	3 (345678912)	GEM + Bowtie2	30983	30945	99.88	38	0.12	0.9988	1	0.9994	0	1
Escherichia coli	K-12 substr. MG1655	4641653	300	340390	309444	30946	10	3 (345678912)	GEM + Centrifuge (RefSeq)	30981	30943	99.88	38	0.12	0.9988	0.9999	0.9993	0	3
Escherichia coli	K-12 substr. MG1655	4641653	300	340390	309444	30946	10	3 (345678912)	GEM + HISAT2	30976	30938	99.88	38	0.12	0.9988	0.9997	0.9992	0.01	8
Escherichia coli	K-12 substr. MG1655	4641653	300	340390	309444	30946	10	3 (345678912)	GEM + Kraken2 (RefSeq)	30983	30945	99.88	38	0.12	0.9988	1	0.9994	0	1
Escherichia coli	K-12 substr. MG1655	4641653	300	340390	309444	30946	10	3 (345678912)	GEM + Novoalign	30977	30939	99.88	38	0.12	0.9988	0.9998	0.9993	0.01	7
Escherichia coli	K-12 substr. MG1655	4641653	300	340390	309444	30946	10	3 (345678912)	GEM + SNAP	30984	30946	99.88	38	0.12	0.9988	1	0.9994	0	0
Escherichia coli	K-12 substr. MG1655	4641653	300	340390	309444	30946	10	3 (345678912)	GEM + minimap2	31000	30946	99.83	54	0.17	0.9983	1	0.9991	0	0
Escherichia coli	K-12 substr. MG1655	4641653	300	340390	309444	30946	10	3 (345678912)	HISAT2 + BWA-mem	30994	30946	99.85	48	0.15	0.9985	1	0.9992	0	0
Escherichia coli	K-12 substr. MG1655	4641653	300	340390	309444	30946	10	3 (345678912)	HISAT2 + Bowtie2	30945	30945	100	0	0	1	1	1	0	1
Escherichia coli	K-12 substr. MG1655	4641653	300	340390	309444	30946	10	3 (345678912)	HISAT2 + Centrifuge (RefSeq)	29686	29686	100	0	0	1	0.9593	0.9792	2.04	1260
Escherichia coli	K-12 substr. MG1655	4641653	300	340390	309444	30946	10	3 (345678912)	HISAT2 + GEM	30976	30938	99.88	38	0.12	0.9988	0.9997	0.9992	0.01	8
Escherichia coli	K-12 substr. MG1655	4641653	300	340390	309444	30946	10	3 (345678912)	HISAT2 + Kraken2 (RefSeq)	29686	29686	100	0	0	1	0.9593	0.9792	2.04	1260
Escherichia coli	K-12 substr. MG1655	4641653	300	340390	309444	30946	10	3 (345678912)	HISAT2 + Novoalign	30871	30871	100	0	0	1	0.9976	0.9988	0.12	75
Escherichia coli	K-12 substr. MG1655	4641653	300	340390	309444	30946	10	3 (345678912)	HISAT2 + SNAP	30932	30932	100	0	0	1	0.9995	0.9997	0.02	14
Escherichia coli	K-12 substr. MG1655	4641653	300	340390	309444	30946	10	3 (345678912)	HISAT2 + minimap2	30987	30946	99.87	41	0.13	0.9987	1	0.9993	0	0
Escherichia coli	K-12 substr. MG1655	4641653	300	340390	309444	30946	10	3 (345678912)	Kraken2 (RefSeq) + BWA-mem	30994	30946	99.85	48	0.15	0.9985	1	0.9992	0	0
Escherichia coli	K-12 substr. MG1655	4641653	300	340390	309444	30946	10	3 (345678912)	Kraken2 (RefSeq) + Bowtie2	30946	30946	100	0	0	1	1	1	0	0
Escherichia coli	K-12 substr. MG1655	4641653	300	340390	309444	30946	10	3 (345678912)	Kraken2 (RefSeq) + Centrifuge (RefSeq)	30946	30946	100	0	0	1	1	1	0	0
Escherichia coli	K-12 substr. MG1655	4641653	300	340390	309444	30946	10	3 (345678912)	Kraken2 (RefSeq) + GEM	30984	30946	99.88	38	0.12	0.9988	1	0.9994	0	0
Escherichia coli	K-12 substr. MG1655	4641653	300	340390	309444	30946	10	3 (345678912)	Kraken2 (RefSeq) + HISAT2	30946	30946	100	0	0	1	1	1	0	0
Escherichia coli	K-12 substr. MG1655	4641653	300	340390	309444	30946	10	3 (345678912)	Kraken2 (RefSeq) + Novoalign	30946	30946	100	0	0	1	1	1	0	0
Escherichia coli	K-12 substr. MG1655	4641653	300	340390	309444	30946	10	3 (345678912)	Kraken2 (RefSeq) + SNAP	30946	30946	100	0	0	1	1	1	0	0
Escherichia coli	K-12 substr. MG1655	4641653	300	340390	309444	30946	10	3 (345678912)	Kraken2 (RefSeq) + minimap2	30987	30946	99.87	41	0.13	0.9987	1	0.9993	0	0
Escherichia coli	K-12 substr. MG1655	4641653	300	340390	309444	30946	10	3 (345678912)	Novoalign + BWA-mem	30994	30946	99.85	48	0.15	0.9985	1	0.9992	0	0
Escherichia coli	K-12 substr. MG1655	4641653	300	340390	309444	30946	10	3 (345678912)	Novoalign + Bowtie2	30943	30943	100	0	0	1	0.9999	0.9999	0	3
Escherichia coli	K-12 substr. MG1655	4641653	300	340390	309444	30946	10	3 (345678912)	Novoalign + Centrifuge (RefSeq)	30944	30944	100	0	0	1	0.9999	0.9999	0	2
Escherichia coli	K-12 substr. MG1655	4641653	300	340390	309444	30946	10	3 (345678912)	Novoalign + GEM	30977	30939	99.88	38	0.12	0.9988	0.9998	0.9993	0.01	7
Escherichia coli	K-12 substr. MG1655	4641653	300	340390	309444	30946	10	3 (345678912)	Novoalign + HISAT2	30871	30871	100	0	0	1	0.9976	0.9988	0.12	75
Escherichia coli	K-12 substr. MG1655	4641653	300	340390	309444	30946	10	3 (345678912)	Novoalign + Kraken2 (RefSeq)	30946	30946	100	0	0	1	1	1	0	0
Escherichia coli	K-12 substr. MG1655	4641653	300	340390	309444	30946	10	3 (345678912)	Novoalign + SNAP	30936	30936	100	0	0	1	0.9997	0.9998	0.02	10
Escherichia coli	K-12 substr. MG1655	4641653	300	340390	309444	30946	10	3 (345678912)	Novoalign + minimap2	30987	30946	99.87	41	0.13	0.9987	1	0.9993	0	0
Escherichia coli	K-12 substr. MG1655	4641653	300	340390	309444	30946	10	3 (345678912)	SNAP + BWA-mem	30994	30946	99.85	48	0.15	0.9985	1	0.9992	0	0
Escherichia coli	K-12 substr. MG1655	4641653	300	340390	309444	30946	10	3 (345678912)	SNAP + Bowtie2	30946	30946	100	0	0	1	1	1	0	0
Escherichia coli	K-12 substr. MG1655	4641653	300	340390	309444	30946	10	3 (345678912)	SNAP + Centrifuge (RefSeq)	30911	30911	100	0	0	1	0.9989	0.9994	0.06	35
Escherichia coli	K-12 substr. MG1655	4641653	300	340390	309444	30946	10	3 (345678912)	SNAP + GEM	30984	30946	99.88	38	0.12	0.9988	1	0.9994	0	0
Escherichia coli	K-12 substr. MG1655	4641653	300	340390	309444	30946	10	3 (345678912)	SNAP + HISAT2	30932	30932	100	0	0	1	0.9995	0.9997	0.02	14
Escherichia coli	K-12 substr. MG1655	4641653	300	340390	309444	30946	10	3 (345678912)	SNAP + Kraken2 (RefSeq)	30911	30911	100	0	0	1	0.9989	0.9994	0.06	35
Escherichia coli	K-12 substr. MG1655	4641653	300	340390	309444	30946	10	3 (345678912)	SNAP + Novoalign	30936	30936	100	0	0	1	0.9997	0.9998	0.02	10
Escherichia coli	K-12 substr. MG1655	4641653	300	340390	309444	30946	10	3 (345678912)	SNAP + minimap2	30987	30946	99.87	41	0.13	0.9987	1	0.9993	0	0
Escherichia coli	K-12 substr. MG1655	4641653	300	340390	309444	30946	10	3 (345678912)	minimap2 + BWA-mem	31004	30946	99.81	58	0.19	0.9981	1	0.999	0	0
Escherichia coli	K-12 substr. MG1655	4641653	300	340390	309444	30946	10	3 (345678912)	minimap2 + Bowtie2	30987	30946	99.87	41	0.13	0.9987	1	0.9993	0	0
Escherichia coli	K-12 substr. MG1655	4641653	300	340390	309444	30946	10	3 (345678912)	minimap2 + Centrifuge (RefSeq)	30987	30946	99.87	41	0.13	0.9987	1	0.9993	0	0
Escherichia coli	K-12 substr. MG1655	4641653	300	340390	309444	30946	10	3 (345678912)	minimap2 + GEM	31000	30946	99.83	54	0.17	0.9983	1	0.9991	0	0
Escherichia coli	K-12 substr. MG1655	4641653	300	340390	309444	30946	10	3 (345678912)	minimap2 + HISAT2	30987	30946	99.87	41	0.13	0.9987	1	0.9993	0	0
Escherichia coli	K-12 substr. MG1655	4641653	300	340390	309444	30946	10	3 (345678912)	minimap2 + Kraken2 (RefSeq)	30987	30946	99.87	41	0.13	0.9987	1	0.9993	0	0
Escherichia coli	K-12 substr. MG1655	4641653	300	340390	309444	30946	10	3 (345678912)	minimap2 + Novoalign	30987	30946	99.87	41	0.13	0.9987	1	0.9993	0	0
Escherichia coli	K-12 substr. MG1655	4641653	300	340390	309444	30946	10	3 (345678912)	minimap2 + SNAP	30987	30946	99.87	41	0.13	0.9987	1	0.9993	0	0
Klebsiella pneumoniae	HS11286	5333943	150	718304	711192	7112	1	1 (123456789)	BWA-mem + Bowtie2	7178	7112	99.08	66	0.92	0.9908	1	0.9954	0	0
Klebsiella pneumoniae	HS11286	5333943	150	718304	711192	7112	1	1 (123456789)	BWA-mem + Centrifuge (RefSeq)	7178	7112	99.08	66	0.92	0.9908	1	0.9954	0	0
Klebsiella pneumoniae	HS11286	5333943	150	718304	711192	7112	1	1 (123456789)	BWA-mem + GEM	7183	7112	99.01	71	0.99	0.9901	1	0.995	0	0
Klebsiella pneumoniae	HS11286	5333943	150	718304	711192	7112	1	1 (123456789)	BWA-mem + HISAT2	7178	7112	99.08	66	0.92	0.9908	1	0.9954	0	0
Klebsiella pneumoniae	HS11286	5333943	150	718304	711192	7112	1	1 (123456789)	BWA-mem + Kraken2 (RefSeq)	7178	7112	99.08	66	0.92	0.9908	1	0.9954	0	0
Klebsiella pneumoniae	HS11286	5333943	150	718304	711192	7112	1	1 (123456789)	BWA-mem + Novoalign	7178	7112	99.08	66	0.92	0.9908	1	0.9954	0	0
Klebsiella pneumoniae	HS11286	5333943	150	718304	711192	7112	1	1 (123456789)	BWA-mem + SNAP	7178	7112	99.08	66	0.92	0.9908	1	0.9954	0	0
Klebsiella pneumoniae	HS11286	5333943	150	718304	711192	7112	1	1 (123456789)	BWA-mem + minimap2	7181	7112	99.04	69	0.96	0.9904	1	0.9952	0	0
Klebsiella pneumoniae	HS11286	5333943	150	718304	711192	7112	1	1 (123456789)	Bowtie2 + BWA-mem	7178	7112	99.08	66	0.92	0.9908	1	0.9954	0	0
Klebsiella pneumoniae	HS11286	5333943	150	718304	711192	7112	1	1 (123456789)	Bowtie2 + Centrifuge (RefSeq)	7111	7111	100	0	0	1	0.9999	0.9999	0.01	1
Klebsiella pneumoniae	HS11286	5333943	150	718304	711192	7112	1	1 (123456789)	Bowtie2 + GEM	7121	7112	99.87	9	0.13	0.9987	1	0.9993	0	0
Klebsiella pneumoniae	HS11286	5333943	150	718304	711192	7112	1	1 (123456789)	Bowtie2 + HISAT2	7111	7111	100	0	0	1	0.9999	0.9999	0.01	1
Klebsiella pneumoniae	HS11286	5333943	150	718304	711192	7112	1	1 (123456789)	Bowtie2 + Kraken2 (RefSeq)	7111	7111	100	0	0	1	0.9999	0.9999	0.01	1
Klebsiella pneumoniae	HS11286	5333943	150	718304	711192	7112	1	1 (123456789)	Bowtie2 + Novoalign	7112	7112	100	0	0	1	1	1	0	0
Klebsiella pneumoniae	HS11286	5333943	150	718304	711192	7112	1	1 (123456789)	Bowtie2 + SNAP	7112	7112	100	0	0	1	1	1	0	0
Klebsiella pneumoniae	HS11286	5333943	150	718304	711192	7112	1	1 (123456789)	Bowtie2 + minimap2	7142	7112	99.58	30	0.42	0.9958	1	0.9979	0	0
Klebsiella pneumoniae	HS11286	5333943	150	718304	711192	7112	1	1 (123456789)	Centrifuge (RefSeq) + BWA-mem	7178	7112	99.08	66	0.92	0.9908	1	0.9954	0	0
Klebsiella pneumoniae	HS11286	5333943	150	718304	711192	7112	1	1 (123456789)	Centrifuge (RefSeq) + Bowtie2	7112	7112	100	0	0	1	1	1	0	0
Klebsiella pneumoniae	HS11286	5333943	150	718304	711192	7112	1	1 (123456789)	Centrifuge (RefSeq) + GEM	7119	7110	99.87	9	0.13	0.9987	0.9997	0.9992	0.01	2
Klebsiella pneumoniae	HS11286	5333943	150	718304	711192	7112	1	1 (123456789)	Centrifuge (RefSeq) + HISAT2	7112	7112	100	0	0	1	1	1	0	0
Klebsiella pneumoniae	HS11286	5333943	150	718304	711192	7112	1	1 (123456789)	Centrifuge (RefSeq) + Kraken2 (RefSeq)	7112	7112	100	0	0	1	1	1	0	0
Klebsiella pneumoniae	HS11286	5333943	150	718304	711192	7112	1	1 (123456789)	Centrifuge (RefSeq) + Novoalign	7110	7110	100	0	0	1	0.9997	0.9998	0.01	2
Klebsiella pneumoniae	HS11286	5333943	150	718304	711192	7112	1	1 (123456789)	Centrifuge (RefSeq) + SNAP	7112	7112	100	0	0	1	1	1	0	0
Klebsiella pneumoniae	HS11286	5333943	150	718304	711192	7112	1	1 (123456789)	Centrifuge (RefSeq) + minimap2	7142	7112	99.58	30	0.42	0.9958	1	0.9979	0	0
Klebsiella pneumoniae	HS11286	5333943	150	718304	711192	7112	1	1 (123456789)	GEM + BWA-mem	7183	7112	99.01	71	0.99	0.9901	1	0.995	0	0
Klebsiella pneumoniae	HS11286	5333943	150	718304	711192	7112	1	1 (123456789)	GEM + Bowtie2	7121	7112	99.87	9	0.13	0.9987	1	0.9993	0	0
Klebsiella pneumoniae	HS11286	5333943	150	718304	711192	7112	1	1 (123456789)	GEM + Centrifuge (RefSeq)	7117	7108	99.87	9	0.13	0.9987	0.9994	0.999	0.03	4
Klebsiella pneumoniae	HS11286	5333943	150	718304	711192	7112	1	1 (123456789)	GEM + HISAT2	7119	7110	99.87	9	0.13	0.9987	0.9997	0.9992	0.01	2
Klebsiella pneumoniae	HS11286	5333943	150	718304	711192	7112	1	1 (123456789)	GEM + Kraken2 (RefSeq)	7119	7110	99.87	9	0.13	0.9987	0.9997	0.9992	0.01	2
Klebsiella pneumoniae	HS11286	5333943	150	718304	711192	7112	1	1 (123456789)	GEM + Novoalign	7113	7104	99.87	9	0.13	0.9987	0.9989	0.9988	0.06	8
Klebsiella pneumoniae	HS11286	5333943	150	718304	711192	7112	1	1 (123456789)	GEM + SNAP	7121	7112	99.87	9	0.13	0.9987	1	0.9993	0	0
Klebsiella pneumoniae	HS11286	5333943	150	718304	711192	7112	1	1 (123456789)	GEM + minimap2	7147	7112	99.51	35	0.49	0.9951	1	0.9975	0	0
Klebsiella pneumoniae	HS11286	5333943	150	718304	711192	7112	1	1 (123456789)	HISAT2 + BWA-mem	7178	7112	99.08	66	0.92	0.9908	1	0.9954	0	0
Klebsiella pneumoniae	HS11286	5333943	150	718304	711192	7112	1	1 (123456789)	HISAT2 + Bowtie2	7111	7111	100	0	0	1	0.9999	0.9999	0.01	1
Klebsiella pneumoniae	HS11286	5333943	150	718304	711192	7112	1	1 (123456789)	HISAT2 + Centrifuge (RefSeq)	7034	7034	100	0	0	1	0.989	0.9945	0.55	78
Klebsiella pneumoniae	HS11286	5333943	150	718304	711192	7112	1	1 (123456789)	HISAT2 + GEM	7119	7110	99.87	9	0.13	0.9987	0.9997	0.9992	0.01	2
Klebsiella pneumoniae	HS11286	5333943	150	718304	711192	7112	1	1 (123456789)	HISAT2 + Kraken2 (RefSeq)	7034	7034	100	0	0	1	0.989	0.9945	0.55	78
Klebsiella pneumoniae	HS11286	5333943	150	718304	711192	7112	1	1 (123456789)	HISAT2 + Novoalign	7077	7077	100	0	0	1	0.9951	0.9975	0.25	35
Klebsiella pneumoniae	HS11286	5333943	150	718304	711192	7112	1	1 (123456789)	HISAT2 + SNAP	7108	7108	100	0	0	1	0.9994	0.9997	0.03	4
Klebsiella pneumoniae	HS11286	5333943	150	718304	711192	7112	1	1 (123456789)	HISAT2 + minimap2	7141	7111	99.58	30	0.42	0.9958	0.9999	0.9978	0.01	1
Klebsiella pneumoniae	HS11286	5333943	150	718304	711192	7112	1	1 (123456789)	Kraken2 (RefSeq) + BWA-mem	7178	7112	99.08	66	0.92	0.9908	1	0.9954	0	0
Klebsiella pneumoniae	HS11286	5333943	150	718304	711192	7112	1	1 (123456789)	Kraken2 (RefSeq) + Bowtie2	7112	7112	100	0	0	1	1	1	0	0
Klebsiella pneumoniae	HS11286	5333943	150	718304	711192	7112	1	1 (123456789)	Kraken2 (RefSeq) + Centrifuge (RefSeq)	7112	7112	100	0	0	1	1	1	0	0
Klebsiella pneumoniae	HS11286	5333943	150	718304	711192	7112	1	1 (123456789)	Kraken2 (RefSeq) + GEM	7121	7112	99.87	9	0.13	0.9987	1	0.9993	0	0
Klebsiella pneumoniae	HS11286	5333943	150	718304	711192	7112	1	1 (123456789)	Kraken2 (RefSeq) + HISAT2	7112	7112	100	0	0	1	1	1	0	0
Klebsiella pneumoniae	HS11286	5333943	150	718304	711192	7112	1	1 (123456789)	Kraken2 (RefSeq) + Novoalign	7112	7112	100	0	0	1	1	1	0	0
Klebsiella pneumoniae	HS11286	5333943	150	718304	711192	7112	1	1 (123456789)	Kraken2 (RefSeq) + SNAP	7112	7112	100	0	0	1	1	1	0	0
Klebsiella pneumoniae	HS11286	5333943	150	718304	711192	7112	1	1 (123456789)	Kraken2 (RefSeq) + minimap2	7142	7112	99.58	30	0.42	0.9958	1	0.9979	0	0
Klebsiella pneumoniae	HS11286	5333943	150	718304	711192	7112	1	1 (123456789)	Novoalign + BWA-mem	7178	7112	99.08	66	0.92	0.9908	1	0.9954	0	0
Klebsiella pneumoniae	HS11286	5333943	150	718304	711192	7112	1	1 (123456789)	Novoalign + Bowtie2	7112	7112	100	0	0	1	1	1	0	0
Klebsiella pneumoniae	HS11286	5333943	150	718304	711192	7112	1	1 (123456789)	Novoalign + Centrifuge (RefSeq)	7110	7110	100	0	0	1	0.9997	0.9998	0.01	2
Klebsiella pneumoniae	HS11286	5333943	150	718304	711192	7112	1	1 (123456789)	Novoalign + GEM	7113	7104	99.87	9	0.13	0.9987	0.9989	0.9988	0.06	8
Klebsiella pneumoniae	HS11286	5333943	150	718304	711192	7112	1	1 (123456789)	Novoalign + HISAT2	7077	7077	100	0	0	1	0.9951	0.9975	0.25	35
Klebsiella pneumoniae	HS11286	5333943	150	718304	711192	7112	1	1 (123456789)	Novoalign + Kraken2 (RefSeq)	7112	7112	100	0	0	1	1	1	0	0
Klebsiella pneumoniae	HS11286	5333943	150	718304	711192	7112	1	1 (123456789)	Novoalign + SNAP	7110	7110	100	0	0	1	0.9997	0.9998	0.01	2
Klebsiella pneumoniae	HS11286	5333943	150	718304	711192	7112	1	1 (123456789)	Novoalign + minimap2	7142	7112	99.58	30	0.42	0.9958	1	0.9979	0	0
Klebsiella pneumoniae	HS11286	5333943	150	718304	711192	7112	1	1 (123456789)	SNAP + BWA-mem	7178	7112	99.08	66	0.92	0.9908	1	0.9954	0	0
Klebsiella pneumoniae	HS11286	5333943	150	718304	711192	7112	1	1 (123456789)	SNAP + Bowtie2	7112	7112	100	0	0	1	1	1	0	0
Klebsiella pneumoniae	HS11286	5333943	150	718304	711192	7112	1	1 (123456789)	SNAP + Centrifuge (RefSeq)	7105	7105	100	0	0	1	0.999	0.9995	0.05	7
Klebsiella pneumoniae	HS11286	5333943	150	718304	711192	7112	1	1 (123456789)	SNAP + GEM	7121	7112	99.87	9	0.13	0.9987	1	0.9993	0	0
Klebsiella pneumoniae	HS11286	5333943	150	718304	711192	7112	1	1 (123456789)	SNAP + HISAT2	7108	7108	100	0	0	1	0.9994	0.9997	0.03	4
Klebsiella pneumoniae	HS11286	5333943	150	718304	711192	7112	1	1 (123456789)	SNAP + Kraken2 (RefSeq)	7105	7105	100	0	0	1	0.999	0.9995	0.05	7
Klebsiella pneumoniae	HS11286	5333943	150	718304	711192	7112	1	1 (123456789)	SNAP + Novoalign	7110	7110	100	0	0	1	0.9997	0.9998	0.01	2
Klebsiella pneumoniae	HS11286	5333943	150	718304	711192	7112	1	1 (123456789)	SNAP + minimap2	7142	7112	99.58	30	0.42	0.9958	1	0.9979	0	0
Klebsiella pneumoniae	HS11286	5333943	150	718304	711192	7112	1	1 (123456789)	minimap2 + BWA-mem	7181	7112	99.04	69	0.96	0.9904	1	0.9952	0	0
Klebsiella pneumoniae	HS11286	5333943	150	718304	711192	7112	1	1 (123456789)	minimap2 + Bowtie2	7142	7112	99.58	30	0.42	0.9958	1	0.9979	0	0
Klebsiella pneumoniae	HS11286	5333943	150	718304	711192	7112	1	1 (123456789)	minimap2 + Centrifuge (RefSeq)	7139	7109	99.58	30	0.42	0.9958	0.9996	0.9977	0.02	3
Klebsiella pneumoniae	HS11286	5333943	150	718304	711192	7112	1	1 (123456789)	minimap2 + GEM	7147	7112	99.51	35	0.49	0.9951	1	0.9975	0	0
Klebsiella pneumoniae	HS11286	5333943	150	718304	711192	7112	1	1 (123456789)	minimap2 + HISAT2	7141	7111	99.58	30	0.42	0.9958	0.9999	0.9978	0.01	1
Klebsiella pneumoniae	HS11286	5333943	150	718304	711192	7112	1	1 (123456789)	minimap2 + Kraken2 (RefSeq)	7139	7109	99.58	30	0.42	0.9958	0.9996	0.9977	0.02	3
Klebsiella pneumoniae	HS11286	5333943	150	718304	711192	7112	1	1 (123456789)	minimap2 + Novoalign	7142	7112	99.58	30	0.42	0.9958	1	0.9979	0	0
Klebsiella pneumoniae	HS11286	5333943	150	718304	711192	7112	1	1 (123456789)	minimap2 + SNAP	7142	7112	99.58	30	0.42	0.9958	1	0.9979	0	0
Klebsiella pneumoniae	HS11286	5333943	150	718304	711192	7112	1	2 (234567891)	BWA-mem + Bowtie2	7166	7112	99.25	54	0.75	0.9925	1	0.9962	0	0
Klebsiella pneumoniae	HS11286	5333943	150	718304	711192	7112	1	2 (234567891)	BWA-mem + Centrifuge (RefSeq)	7166	7112	99.25	54	0.75	0.9925	1	0.9962	0	0
Klebsiella pneumoniae	HS11286	5333943	150	718304	711192	7112	1	2 (234567891)	BWA-mem + GEM	7169	7112	99.2	57	0.8	0.992	1	0.996	0	0
Klebsiella pneumoniae	HS11286	5333943	150	718304	711192	7112	1	2 (234567891)	BWA-mem + HISAT2	7166	7112	99.25	54	0.75	0.9925	1	0.9962	0	0
Klebsiella pneumoniae	HS11286	5333943	150	718304	711192	7112	1	2 (234567891)	BWA-mem + Kraken2 (RefSeq)	7166	7112	99.25	54	0.75	0.9925	1	0.9962	0	0
Klebsiella pneumoniae	HS11286	5333943	150	718304	711192	7112	1	2 (234567891)	BWA-mem + Novoalign	7166	7112	99.25	54	0.75	0.9925	1	0.9962	0	0
Klebsiella pneumoniae	HS11286	5333943	150	718304	711192	7112	1	2 (234567891)	BWA-mem + SNAP	7166	7112	99.25	54	0.75	0.9925	1	0.9962	0	0
Klebsiella pneumoniae	HS11286	5333943	150	718304	711192	7112	1	2 (234567891)	BWA-mem + minimap2	7172	7112	99.16	60	0.84	0.9916	1	0.9958	0	0
Klebsiella pneumoniae	HS11286	5333943	150	718304	711192	7112	1	2 (234567891)	Bowtie2 + BWA-mem	7166	7112	99.25	54	0.75	0.9925	1	0.9962	0	0
Klebsiella pneumoniae	HS11286	5333943	150	718304	711192	7112	1	2 (234567891)	Bowtie2 + Centrifuge (RefSeq)	7112	7112	100	0	0	1	1	1	0	0
Klebsiella pneumoniae	HS11286	5333943	150	718304	711192	7112	1	2 (234567891)	Bowtie2 + GEM	7119	7112	99.9	7	0.1	0.999	1	0.9995	0	0
Klebsiella pneumoniae	HS11286	5333943	150	718304	711192	7112	1	2 (234567891)	Bowtie2 + HISAT2	7112	7112	100	0	0	1	1	1	0	0
Klebsiella pneumoniae	HS11286	5333943	150	718304	711192	7112	1	2 (234567891)	Bowtie2 + Kraken2 (RefSeq)	7114	7112	99.97	2	0.03	0.9997	1	0.9998	0	0
Klebsiella pneumoniae	HS11286	5333943	150	718304	711192	7112	1	2 (234567891)	Bowtie2 + Novoalign	7112	7112	100	0	0	1	1	1	0	0
Klebsiella pneumoniae	HS11286	5333943	150	718304	711192	7112	1	2 (234567891)	Bowtie2 + SNAP	7112	7112	100	0	0	1	1	1	0	0
Klebsiella pneumoniae	HS11286	5333943	150	718304	711192	7112	1	2 (234567891)	Bowtie2 + minimap2	7140	7112	99.61	28	0.39	0.9961	1	0.998	0	0
Klebsiella pneumoniae	HS11286	5333943	150	718304	711192	7112	1	2 (234567891)	Centrifuge (RefSeq) + BWA-mem	7166	7112	99.25	54	0.75	0.9925	1	0.9962	0	0
Klebsiella pneumoniae	HS11286	5333943	150	718304	711192	7112	1	2 (234567891)	Centrifuge (RefSeq) + Bowtie2	7112	7112	100	0	0	1	1	1	0	0
Klebsiella pneumoniae	HS11286	5333943	150	718304	711192	7112	1	2 (234567891)	Centrifuge (RefSeq) + GEM	7116	7109	99.9	7	0.1	0.999	0.9996	0.9993	0.02	3
Klebsiella pneumoniae	HS11286	5333943	150	718304	711192	7112	1	2 (234567891)	Centrifuge (RefSeq) + HISAT2	7107	7107	100	0	0	1	0.9993	0.9996	0.04	5
Klebsiella pneumoniae	HS11286	5333943	150	718304	711192	7112	1	2 (234567891)	Centrifuge (RefSeq) + Kraken2 (RefSeq)	7114	7112	99.97	2	0.03	0.9997	1	0.9998	0	0
Klebsiella pneumoniae	HS11286	5333943	150	718304	711192	7112	1	2 (234567891)	Centrifuge (RefSeq) + Novoalign	7104	7104	100	0	0	1	0.9989	0.9994	0.06	8
Klebsiella pneumoniae	HS11286	5333943	150	718304	711192	7112	1	2 (234567891)	Centrifuge (RefSeq) + SNAP	7112	7112	100	0	0	1	1	1	0	0
Klebsiella pneumoniae	HS11286	5333943	150	718304	711192	7112	1	2 (234567891)	Centrifuge (RefSeq) + minimap2	7140	7112	99.61	28	0.39	0.9961	1	0.998	0	0
Klebsiella pneumoniae	HS11286	5333943	150	718304	711192	7112	1	2 (234567891)	GEM + BWA-mem	7169	7112	99.2	57	0.8	0.992	1	0.996	0	0
Klebsiella pneumoniae	HS11286	5333943	150	718304	711192	7112	1	2 (234567891)	GEM + Bowtie2	7119	7112	99.9	7	0.1	0.999	1	0.9995	0	0
Klebsiella pneumoniae	HS11286	5333943	150	718304	711192	7112	1	2 (234567891)	GEM + Centrifuge (RefSeq)	7116	7109	99.9	7	0.1	0.999	0.9996	0.9993	0.02	3
Klebsiella pneumoniae	HS11286	5333943	150	718304	711192	7112	1	2 (234567891)	GEM + HISAT2	7118	7111	99.9	7	0.1	0.999	0.9999	0.9994	0.01	1
Klebsiella pneumoniae	HS11286	5333943	150	718304	711192	7112	1	2 (234567891)	GEM + Kraken2 (RefSeq)	7118	7111	99.9	7	0.1	0.999	0.9999	0.9994	0.01	1
Klebsiella pneumoniae	HS11286	5333943	150	718304	711192	7112	1	2 (234567891)	GEM + Novoalign	7116	7109	99.9	7	0.1	0.999	0.9996	0.9993	0.02	3
Klebsiella pneumoniae	HS11286	5333943	150	718304	711192	7112	1	2 (234567891)	GEM + SNAP	7119	7112	99.9	7	0.1	0.999	1	0.9995	0	0
Klebsiella pneumoniae	HS11286	5333943	150	718304	711192	7112	1	2 (234567891)	GEM + minimap2	7143	7112	99.57	31	0.43	0.9957	1	0.9978	0	0
Klebsiella pneumoniae	HS11286	5333943	150	718304	711192	7112	1	2 (234567891)	HISAT2 + BWA-mem	7166	7112	99.25	54	0.75	0.9925	1	0.9962	0	0
Klebsiella pneumoniae	HS11286	5333943	150	718304	711192	7112	1	2 (234567891)	HISAT2 + Bowtie2	7112	7112	100	0	0	1	1	1	0	0
Klebsiella pneumoniae	HS11286	5333943	150	718304	711192	7112	1	2 (234567891)	HISAT2 + Centrifuge (RefSeq)	7025	7025	100	0	0	1	0.9878	0.9939	0.61	87
Klebsiella pneumoniae	HS11286	5333943	150	718304	711192	7112	1	2 (234567891)	HISAT2 + GEM	7118	7111	99.9	7	0.1	0.999	0.9999	0.9994	0.01	1
Klebsiella pneumoniae	HS11286	5333943	150	718304	711192	7112	1	2 (234567891)	HISAT2 + Kraken2 (RefSeq)	7031	7029	99.97	2	0.03	0.9997	0.9883	0.994	0.58	83
Klebsiella pneumoniae	HS11286	5333943	150	718304	711192	7112	1	2 (234567891)	HISAT2 + Novoalign	7079	7079	100	0	0	1	0.9954	0.9977	0.23	33
Klebsiella pneumoniae	HS11286	5333943	150	718304	711192	7112	1	2 (234567891)	HISAT2 + SNAP	7111	7111	100	0	0	1	0.9999	0.9999	0.01	1
Klebsiella pneumoniae	HS11286	5333943	150	718304	711192	7112	1	2 (234567891)	HISAT2 + minimap2	7140	7112	99.61	28	0.39	0.9961	1	0.998	0	0
Klebsiella pneumoniae	HS11286	5333943	150	718304	711192	7112	1	2 (234567891)	Kraken2 (RefSeq) + BWA-mem	7167	7112	99.23	55	0.77	0.9923	1	0.9961	0	0
Klebsiella pneumoniae	HS11286	5333943	150	718304	711192	7112	1	2 (234567891)	Kraken2 (RefSeq) + Bowtie2	7114	7112	99.97	2	0.03	0.9997	1	0.9998	0	0
Klebsiella pneumoniae	HS11286	5333943	150	718304	711192	7112	1	2 (234567891)	Kraken2 (RefSeq) + Centrifuge (RefSeq)	7114	7112	99.97	2	0.03	0.9997	1	0.9998	0	0
Klebsiella pneumoniae	HS11286	5333943	150	718304	711192	7112	1	2 (234567891)	Kraken2 (RefSeq) + GEM	7120	7112	99.89	8	0.11	0.9989	1	0.9994	0	0
Klebsiella pneumoniae	HS11286	5333943	150	718304	711192	7112	1	2 (234567891)	Kraken2 (RefSeq) + HISAT2	7114	7112	99.97	2	0.03	0.9997	1	0.9998	0	0
Klebsiella pneumoniae	HS11286	5333943	150	718304	711192	7112	1	2 (234567891)	Kraken2 (RefSeq) + Novoalign	7114	7112	99.97	2	0.03	0.9997	1	0.9998	0	0
Klebsiella pneumoniae	HS11286	5333943	150	718304	711192	7112	1	2 (234567891)	Kraken2 (RefSeq) + SNAP	7114	7112	99.97	2	0.03	0.9997	1	0.9998	0	0
Klebsiella pneumoniae	HS11286	5333943	150	718304	711192	7112	1	2 (234567891)	Kraken2 (RefSeq) + minimap2	7141	7112	99.59	29	0.41	0.9959	1	0.9979	0	0
Klebsiella pneumoniae	HS11286	5333943	150	718304	711192	7112	1	2 (234567891)	Novoalign + BWA-mem	7166	7112	99.25	54	0.75	0.9925	1	0.9962	0	0
Klebsiella pneumoniae	HS11286	5333943	150	718304	711192	7112	1	2 (234567891)	Novoalign + Bowtie2	7112	7112	100	0	0	1	1	1	0	0
Klebsiella pneumoniae	HS11286	5333943	150	718304	711192	7112	1	2 (234567891)	Novoalign + Centrifuge (RefSeq)	7104	7104	100	0	0	1	0.9989	0.9994	0.06	8
Klebsiella pneumoniae	HS11286	5333943	150	718304	711192	7112	1	2 (234567891)	Novoalign + GEM	7116	7109	99.9	7	0.1	0.999	0.9996	0.9993	0.02	3
Klebsiella pneumoniae	HS11286	5333943	150	718304	711192	7112	1	2 (234567891)	Novoalign + HISAT2	7079	7079	100	0	0	1	0.9954	0.9977	0.23	33
Klebsiella pneumoniae	HS11286	5333943	150	718304	711192	7112	1	2 (234567891)	Novoalign + Kraken2 (RefSeq)	7114	7112	99.97	2	0.03	0.9997	1	0.9998	0	0
Klebsiella pneumoniae	HS11286	5333943	150	718304	711192	7112	1	2 (234567891)	Novoalign + SNAP	7111	7111	100	0	0	1	0.9999	0.9999	0.01	1
Klebsiella pneumoniae	HS11286	5333943	150	718304	711192	7112	1	2 (234567891)	Novoalign + minimap2	7140	7112	99.61	28	0.39	0.9961	1	0.998	0	0
Klebsiella pneumoniae	HS11286	5333943	150	718304	711192	7112	1	2 (234567891)	SNAP + BWA-mem	7166	7112	99.25	54	0.75	0.9925	1	0.9962	0	0
Klebsiella pneumoniae	HS11286	5333943	150	718304	711192	7112	1	2 (234567891)	SNAP + Bowtie2	7112	7112	100	0	0	1	1	1	0	0
Klebsiella pneumoniae	HS11286	5333943	150	718304	711192	7112	1	2 (234567891)	SNAP + Centrifuge (RefSeq)	7110	7110	100	0	0	1	0.9997	0.9998	0.01	2
Klebsiella pneumoniae	HS11286	5333943	150	718304	711192	7112	1	2 (234567891)	SNAP + GEM	7119	7112	99.9	7	0.1	0.999	1	0.9995	0	0
Klebsiella pneumoniae	HS11286	5333943	150	718304	711192	7112	1	2 (234567891)	SNAP + HISAT2	7111	7111	100	0	0	1	0.9999	0.9999	0.01	1
Klebsiella pneumoniae	HS11286	5333943	150	718304	711192	7112	1	2 (234567891)	SNAP + Kraken2 (RefSeq)	7112	7110	99.97	2	0.03	0.9997	0.9997	0.9997	0.01	2
Klebsiella pneumoniae	HS11286	5333943	150	718304	711192	7112	1	2 (234567891)	SNAP + Novoalign	7111	7111	100	0	0	1	0.9999	0.9999	0.01	1
Klebsiella pneumoniae	HS11286	5333943	150	718304	711192	7112	1	2 (234567891)	SNAP + minimap2	7140	7112	99.61	28	0.39	0.9961	1	0.998	0	0
Klebsiella pneumoniae	HS11286	5333943	150	718304	711192	7112	1	2 (234567891)	minimap2 + BWA-mem	7172	7112	99.16	60	0.84	0.9916	1	0.9958	0	0
Klebsiella pneumoniae	HS11286	5333943	150	718304	711192	7112	1	2 (234567891)	minimap2 + Bowtie2	7140	7112	99.61	28	0.39	0.9961	1	0.998	0	0
Klebsiella pneumoniae	HS11286	5333943	150	718304	711192	7112	1	2 (234567891)	minimap2 + Centrifuge (RefSeq)	7138	7110	99.61	28	0.39	0.9961	0.9997	0.9979	0.01	2
Klebsiella pneumoniae	HS11286	5333943	150	718304	711192	7112	1	2 (234567891)	minimap2 + GEM	7143	7112	99.57	31	0.43	0.9957	1	0.9978	0	0
Klebsiella pneumoniae	HS11286	5333943	150	718304	711192	7112	1	2 (234567891)	minimap2 + HISAT2	7140	7112	99.61	28	0.39	0.9961	1	0.998	0	0
Klebsiella pneumoniae	HS11286	5333943	150	718304	711192	7112	1	2 (234567891)	minimap2 + Kraken2 (RefSeq)	7138	7110	99.61	28	0.39	0.9961	0.9997	0.9979	0.01	2
Klebsiella pneumoniae	HS11286	5333943	150	718304	711192	7112	1	2 (234567891)	minimap2 + Novoalign	7140	7112	99.61	28	0.39	0.9961	1	0.998	0	0
Klebsiella pneumoniae	HS11286	5333943	150	718304	711192	7112	1	2 (234567891)	minimap2 + SNAP	7140	7112	99.61	28	0.39	0.9961	1	0.998	0	0
Klebsiella pneumoniae	HS11286	5333943	150	718304	711192	7112	1	3 (345678912)	BWA-mem + Bowtie2	7154	7112	99.41	42	0.59	0.9941	1	0.997	0	0
Klebsiella pneumoniae	HS11286	5333943	150	718304	711192	7112	1	3 (345678912)	BWA-mem + Centrifuge (RefSeq)	7154	7112	99.41	42	0.59	0.9941	1	0.997	0	0
Klebsiella pneumoniae	HS11286	5333943	150	718304	711192	7112	1	3 (345678912)	BWA-mem + GEM	7156	7112	99.39	44	0.61	0.9939	1	0.9969	0	0
Klebsiella pneumoniae	HS11286	5333943	150	718304	711192	7112	1	3 (345678912)	BWA-mem + HISAT2	7154	7112	99.41	42	0.59	0.9941	1	0.997	0	0
Klebsiella pneumoniae	HS11286	5333943	150	718304	711192	7112	1	3 (345678912)	BWA-mem + Kraken2 (RefSeq)	7156	7112	99.39	44	0.61	0.9939	1	0.9969	0	0
Klebsiella pneumoniae	HS11286	5333943	150	718304	711192	7112	1	3 (345678912)	BWA-mem + Novoalign	7154	7112	99.41	42	0.59	0.9941	1	0.997	0	0
Klebsiella pneumoniae	HS11286	5333943	150	718304	711192	7112	1	3 (345678912)	BWA-mem + SNAP	7154	7112	99.41	42	0.59	0.9941	1	0.997	0	0
Klebsiella pneumoniae	HS11286	5333943	150	718304	711192	7112	1	3 (345678912)	BWA-mem + minimap2	7155	7112	99.4	43	0.6	0.994	1	0.997	0	0
Klebsiella pneumoniae	HS11286	5333943	150	718304	711192	7112	1	3 (345678912)	Bowtie2 + BWA-mem	7154	7112	99.41	42	0.59	0.9941	1	0.997	0	0
Klebsiella pneumoniae	HS11286	5333943	150	718304	711192	7112	1	3 (345678912)	Bowtie2 + Centrifuge (RefSeq)	7112	7112	100	0	0	1	1	1	0	0
Klebsiella pneumoniae	HS11286	5333943	150	718304	711192	7112	1	3 (345678912)	Bowtie2 + GEM	7116	7112	99.94	4	0.06	0.9994	1	0.9997	0	0
Klebsiella pneumoniae	HS11286	5333943	150	718304	711192	7112	1	3 (345678912)	Bowtie2 + HISAT2	7112	7112	100	0	0	1	1	1	0	0
Klebsiella pneumoniae	HS11286	5333943	150	718304	711192	7112	1	3 (345678912)	Bowtie2 + Kraken2 (RefSeq)	7114	7112	99.97	2	0.03	0.9997	1	0.9998	0	0
Klebsiella pneumoniae	HS11286	5333943	150	718304	711192	7112	1	3 (345678912)	Bowtie2 + Novoalign	7112	7112	100	0	0	1	1	1	0	0
Klebsiella pneumoniae	HS11286	5333943	150	718304	711192	7112	1	3 (345678912)	Bowtie2 + SNAP	7112	7112	100	0	0	1	1	1	0	0
Klebsiella pneumoniae	HS11286	5333943	150	718304	711192	7112	1	3 (345678912)	Bowtie2 + minimap2	7130	7112	99.75	18	0.25	0.9975	1	0.9987	0	0
Klebsiella pneumoniae	HS11286	5333943	150	718304	711192	7112	1	3 (345678912)	Centrifuge (RefSeq) + BWA-mem	7154	7112	99.41	42	0.59	0.9941	1	0.997	0	0
Klebsiella pneumoniae	HS11286	5333943	150	718304	711192	7112	1	3 (345678912)	Centrifuge (RefSeq) + Bowtie2	7112	7112	100	0	0	1	1	1	0	0
Klebsiella pneumoniae	HS11286	5333943	150	718304	711192	7112	1	3 (345678912)	Centrifuge (RefSeq) + GEM	7108	7104	99.94	4	0.06	0.9994	0.9989	0.9991	0.06	8
Klebsiella pneumoniae	HS11286	5333943	150	718304	711192	7112	1	3 (345678912)	Centrifuge (RefSeq) + HISAT2	7107	7107	100	0	0	1	0.9993	0.9996	0.04	5
Klebsiella pneumoniae	HS11286	5333943	150	718304	711192	7112	1	3 (345678912)	Centrifuge (RefSeq) + Kraken2 (RefSeq)	7114	7112	99.97	2	0.03	0.9997	1	0.9998	0	0
Klebsiella pneumoniae	HS11286	5333943	150	718304	711192	7112	1	3 (345678912)	Centrifuge (RefSeq) + Novoalign	7104	7104	100	0	0	1	0.9989	0.9994	0.06	8
Klebsiella pneumoniae	HS11286	5333943	150	718304	711192	7112	1	3 (345678912)	Centrifuge (RefSeq) + SNAP	7112	7112	100	0	0	1	1	1	0	0
Klebsiella pneumoniae	HS11286	5333943	150	718304	711192	7112	1	3 (345678912)	Centrifuge (RefSeq) + minimap2	7130	7112	99.75	18	0.25	0.9975	1	0.9987	0	0
Klebsiella pneumoniae	HS11286	5333943	150	718304	711192	7112	1	3 (345678912)	GEM + BWA-mem	7156	7112	99.39	44	0.61	0.9939	1	0.9969	0	0
Klebsiella pneumoniae	HS11286	5333943	150	718304	711192	7112	1	3 (345678912)	GEM + Bowtie2	7116	7112	99.94	4	0.06	0.9994	1	0.9997	0	0
Klebsiella pneumoniae	HS11286	5333943	150	718304	711192	7112	1	3 (345678912)	GEM + Centrifuge (RefSeq)	7107	7103	99.94	4	0.06	0.9994	0.9987	0.999	0.06	9
Klebsiella pneumoniae	HS11286	5333943	150	718304	711192	7112	1	3 (345678912)	GEM + HISAT2	7110	7106	99.94	4	0.06	0.9994	0.9992	0.9993	0.04	6
Klebsiella pneumoniae	HS11286	5333943	150	718304	711192	7112	1	3 (345678912)	GEM + Kraken2 (RefSeq)	7117	7111	99.92	6	0.08	0.9992	0.9999	0.9995	0.01	1
Klebsiella pneumoniae	HS11286	5333943	150	718304	711192	7112	1	3 (345678912)	GEM + Novoalign	7107	7103	99.94	4	0.06	0.9994	0.9987	0.999	0.06	9
Klebsiella pneumoniae	HS11286	5333943	150	718304	711192	7112	1	3 (345678912)	GEM + SNAP	7116	7112	99.94	4	0.06	0.9994	1	0.9997	0	0
Klebsiella pneumoniae	HS11286	5333943	150	718304	711192	7112	1	3 (345678912)	GEM + minimap2	7132	7112	99.72	20	0.28	0.9972	1	0.9986	0	0
Klebsiella pneumoniae	HS11286	5333943	150	718304	711192	7112	1	3 (345678912)	HISAT2 + BWA-mem	7154	7112	99.41	42	0.59	0.9941	1	0.997	0	0
Klebsiella pneumoniae	HS11286	5333943	150	718304	711192	7112	1	3 (345678912)	HISAT2 + Bowtie2	7112	7112	100	0	0	1	1	1	0	0
Klebsiella pneumoniae	HS11286	5333943	150	718304	711192	7112	1	3 (345678912)	HISAT2 + Centrifuge (RefSeq)	7039	7039	100	0	0	1	0.9897	0.9948	0.51	73
Klebsiella pneumoniae	HS11286	5333943	150	718304	711192	7112	1	3 (345678912)	HISAT2 + GEM	7110	7106	99.94	4	0.06	0.9994	0.9992	0.9993	0.04	6
Klebsiella pneumoniae	HS11286	5333943	150	718304	711192	7112	1	3 (345678912)	HISAT2 + Kraken2 (RefSeq)	7045	7043	99.97	2	0.03	0.9997	0.9903	0.995	0.49	69
Klebsiella pneumoniae	HS11286	5333943	150	718304	711192	7112	1	3 (345678912)	HISAT2 + Novoalign	7088	7088	100	0	0	1	0.9966	0.9983	0.17	24
Klebsiella pneumoniae	HS11286	5333943	150	718304	711192	7112	1	3 (345678912)	HISAT2 + SNAP	7110	7110	100	0	0	1	0.9997	0.9998	0.01	2
Klebsiella pneumoniae	HS11286	5333943	150	718304	711192	7112	1	3 (345678912)	HISAT2 + minimap2	7130	7112	99.75	18	0.25	0.9975	1	0.9987	0	0
Klebsiella pneumoniae	HS11286	5333943	150	718304	711192	7112	1	3 (345678912)	Kraken2 (RefSeq) + BWA-mem	7156	7112	99.39	44	0.61	0.9939	1	0.9969	0	0
Klebsiella pneumoniae	HS11286	5333943	150	718304	711192	7112	1	3 (345678912)	Kraken2 (RefSeq) + Bowtie2	7114	7112	99.97	2	0.03	0.9997	1	0.9998	0	0
Klebsiella pneumoniae	HS11286	5333943	150	718304	711192	7112	1	3 (345678912)	Kraken2 (RefSeq) + Centrifuge (RefSeq)	7114	7112	99.97	2	0.03	0.9997	1	0.9998	0	0
Klebsiella pneumoniae	HS11286	5333943	150	718304	711192	7112	1	3 (345678912)	Kraken2 (RefSeq) + GEM	7118	7112	99.92	6	0.08	0.9992	1	0.9996	0	0
Klebsiella pneumoniae	HS11286	5333943	150	718304	711192	7112	1	3 (345678912)	Kraken2 (RefSeq) + HISAT2	7114	7112	99.97	2	0.03	0.9997	1	0.9998	0	0
Klebsiella pneumoniae	HS11286	5333943	150	718304	711192	7112	1	3 (345678912)	Kraken2 (RefSeq) + Novoalign	7114	7112	99.97	2	0.03	0.9997	1	0.9998	0	0
Klebsiella pneumoniae	HS11286	5333943	150	718304	711192	7112	1	3 (345678912)	Kraken2 (RefSeq) + SNAP	7114	7112	99.97	2	0.03	0.9997	1	0.9998	0	0
Klebsiella pneumoniae	HS11286	5333943	150	718304	711192	7112	1	3 (345678912)	Kraken2 (RefSeq) + minimap2	7132	7112	99.72	20	0.28	0.9972	1	0.9986	0	0
Klebsiella pneumoniae	HS11286	5333943	150	718304	711192	7112	1	3 (345678912)	Novoalign + BWA-mem	7154	7112	99.41	42	0.59	0.9941	1	0.997	0	0
Klebsiella pneumoniae	HS11286	5333943	150	718304	711192	7112	1	3 (345678912)	Novoalign + Bowtie2	7112	7112	100	0	0	1	1	1	0	0
Klebsiella pneumoniae	HS11286	5333943	150	718304	711192	7112	1	3 (345678912)	Novoalign + Centrifuge (RefSeq)	7104	7104	100	0	0	1	0.9989	0.9994	0.06	8
Klebsiella pneumoniae	HS11286	5333943	150	718304	711192	7112	1	3 (345678912)	Novoalign + GEM	7107	7103	99.94	4	0.06	0.9994	0.9987	0.999	0.06	9
Klebsiella pneumoniae	HS11286	5333943	150	718304	711192	7112	1	3 (345678912)	Novoalign + HISAT2	7088	7088	100	0	0	1	0.9966	0.9983	0.17	24
Klebsiella pneumoniae	HS11286	5333943	150	718304	711192	7112	1	3 (345678912)	Novoalign + Kraken2 (RefSeq)	7114	7112	99.97	2	0.03	0.9997	1	0.9998	0	0
Klebsiella pneumoniae	HS11286	5333943	150	718304	711192	7112	1	3 (345678912)	Novoalign + SNAP	7112	7112	100	0	0	1	1	1	0	0
Klebsiella pneumoniae	HS11286	5333943	150	718304	711192	7112	1	3 (345678912)	Novoalign + minimap2	7130	7112	99.75	18	0.25	0.9975	1	0.9987	0	0
Klebsiella pneumoniae	HS11286	5333943	150	718304	711192	7112	1	3 (345678912)	SNAP + BWA-mem	7154	7112	99.41	42	0.59	0.9941	1	0.997	0	0
Klebsiella pneumoniae	HS11286	5333943	150	718304	711192	7112	1	3 (345678912)	SNAP + Bowtie2	7112	7112	100	0	0	1	1	1	0	0
Klebsiella pneumoniae	HS11286	5333943	150	718304	711192	7112	1	3 (345678912)	SNAP + Centrifuge (RefSeq)	7105	7105	100	0	0	1	0.999	0.9995	0.05	7
Klebsiella pneumoniae	HS11286	5333943	150	718304	711192	7112	1	3 (345678912)	SNAP + GEM	7116	7112	99.94	4	0.06	0.9994	1	0.9997	0	0
Klebsiella pneumoniae	HS11286	5333943	150	718304	711192	7112	1	3 (345678912)	SNAP + HISAT2	7110	7110	100	0	0	1	0.9997	0.9998	0.01	2
Klebsiella pneumoniae	HS11286	5333943	150	718304	711192	7112	1	3 (345678912)	SNAP + Kraken2 (RefSeq)	7107	7105	99.97	2	0.03	0.9997	0.999	0.9993	0.05	7
Klebsiella pneumoniae	HS11286	5333943	150	718304	711192	7112	1	3 (345678912)	SNAP + Novoalign	7112	7112	100	0	0	1	1	1	0	0
Klebsiella pneumoniae	HS11286	5333943	150	718304	711192	7112	1	3 (345678912)	SNAP + minimap2	7130	7112	99.75	18	0.25	0.9975	1	0.9987	0	0
Klebsiella pneumoniae	HS11286	5333943	150	718304	711192	7112	1	3 (345678912)	minimap2 + BWA-mem	7155	7112	99.4	43	0.6	0.994	1	0.997	0	0
Klebsiella pneumoniae	HS11286	5333943	150	718304	711192	7112	1	3 (345678912)	minimap2 + Bowtie2	7130	7112	99.75	18	0.25	0.9975	1	0.9987	0	0
Klebsiella pneumoniae	HS11286	5333943	150	718304	711192	7112	1	3 (345678912)	minimap2 + Centrifuge (RefSeq)	7129	7111	99.75	18	0.25	0.9975	0.9999	0.9987	0.01	1
Klebsiella pneumoniae	HS11286	5333943	150	718304	711192	7112	1	3 (345678912)	minimap2 + GEM	7132	7112	99.72	20	0.28	0.9972	1	0.9986	0	0
Klebsiella pneumoniae	HS11286	5333943	150	718304	711192	7112	1	3 (345678912)	minimap2 + HISAT2	7130	7112	99.75	18	0.25	0.9975	1	0.9987	0	0
Klebsiella pneumoniae	HS11286	5333943	150	718304	711192	7112	1	3 (345678912)	minimap2 + Kraken2 (RefSeq)	7131	7111	99.72	20	0.28	0.9972	0.9999	0.9985	0.01	1
Klebsiella pneumoniae	HS11286	5333943	150	718304	711192	7112	1	3 (345678912)	minimap2 + Novoalign	7130	7112	99.75	18	0.25	0.9975	1	0.9987	0	0
Klebsiella pneumoniae	HS11286	5333943	150	718304	711192	7112	1	3 (345678912)	minimap2 + SNAP	7130	7112	99.75	18	0.25	0.9975	1	0.9987	0	0
Klebsiella pneumoniae	HS11286	5333943	150	725416	711192	14224	2	1 (123456789)	BWA-mem + Bowtie2	14290	14224	99.54	66	0.46	0.9954	1	0.9977	0	0
Klebsiella pneumoniae	HS11286	5333943	150	725416	711192	14224	2	1 (123456789)	BWA-mem + Centrifuge (RefSeq)	14290	14224	99.54	66	0.46	0.9954	1	0.9977	0	0
Klebsiella pneumoniae	HS11286	5333943	150	725416	711192	14224	2	1 (123456789)	BWA-mem + GEM	14295	14224	99.5	71	0.5	0.995	1	0.9975	0	0
Klebsiella pneumoniae	HS11286	5333943	150	725416	711192	14224	2	1 (123456789)	BWA-mem + HISAT2	14290	14224	99.54	66	0.46	0.9954	1	0.9977	0	0
Klebsiella pneumoniae	HS11286	5333943	150	725416	711192	14224	2	1 (123456789)	BWA-mem + Kraken2 (RefSeq)	14290	14224	99.54	66	0.46	0.9954	1	0.9977	0	0
Klebsiella pneumoniae	HS11286	5333943	150	725416	711192	14224	2	1 (123456789)	BWA-mem + Novoalign	14290	14224	99.54	66	0.46	0.9954	1	0.9977	0	0
Klebsiella pneumoniae	HS11286	5333943	150	725416	711192	14224	2	1 (123456789)	BWA-mem + SNAP	14290	14224	99.54	66	0.46	0.9954	1	0.9977	0	0
Klebsiella pneumoniae	HS11286	5333943	150	725416	711192	14224	2	1 (123456789)	BWA-mem + minimap2	14293	14224	99.52	69	0.48	0.9952	1	0.9976	0	0
Klebsiella pneumoniae	HS11286	5333943	150	725416	711192	14224	2	1 (123456789)	Bowtie2 + BWA-mem	14290	14224	99.54	66	0.46	0.9954	1	0.9977	0	0
Klebsiella pneumoniae	HS11286	5333943	150	725416	711192	14224	2	1 (123456789)	Bowtie2 + Centrifuge (RefSeq)	14224	14224	100	0	0	1	1	1	0	0
Klebsiella pneumoniae	HS11286	5333943	150	725416	711192	14224	2	1 (123456789)	Bowtie2 + GEM	14233	14224	99.94	9	0.06	0.9994	1	0.9997	0	0
Klebsiella pneumoniae	HS11286	5333943	150	725416	711192	14224	2	1 (123456789)	Bowtie2 + HISAT2	14224	14224	100	0	0	1	1	1	0	0
Klebsiella pneumoniae	HS11286	5333943	150	725416	711192	14224	2	1 (123456789)	Bowtie2 + Kraken2 (RefSeq)	14224	14224	100	0	0	1	1	1	0	0
Klebsiella pneumoniae	HS11286	5333943	150	725416	711192	14224	2	1 (123456789)	Bowtie2 + Novoalign	14224	14224	100	0	0	1	1	1	0	0
Klebsiella pneumoniae	HS11286	5333943	150	725416	711192	14224	2	1 (123456789)	Bowtie2 + SNAP	14224	14224	100	0	0	1	1	1	0	0
Klebsiella pneumoniae	HS11286	5333943	150	725416	711192	14224	2	1 (123456789)	Bowtie2 + minimap2	14254	14224	99.79	30	0.21	0.9979	1	0.9989	0	0
Klebsiella pneumoniae	HS11286	5333943	150	725416	711192	14224	2	1 (123456789)	Centrifuge (RefSeq) + BWA-mem	14290	14224	99.54	66	0.46	0.9954	1	0.9977	0	0
Klebsiella pneumoniae	HS11286	5333943	150	725416	711192	14224	2	1 (123456789)	Centrifuge (RefSeq) + Bowtie2	14224	14224	100	0	0	1	1	1	0	0
Klebsiella pneumoniae	HS11286	5333943	150	725416	711192	14224	2	1 (123456789)	Centrifuge (RefSeq) + GEM	14226	14217	99.94	9	0.06	0.9994	0.9995	0.9994	0.02	7
Klebsiella pneumoniae	HS11286	5333943	150	725416	711192	14224	2	1 (123456789)	Centrifuge (RefSeq) + HISAT2	14215	14215	100	0	0	1	0.9994	0.9997	0.03	9
Klebsiella pneumoniae	HS11286	5333943	150	725416	711192	14224	2	1 (123456789)	Centrifuge (RefSeq) + Kraken2 (RefSeq)	14224	14224	100	0	0	1	1	1	0	0
Klebsiella pneumoniae	HS11286	5333943	150	725416	711192	14224	2	1 (123456789)	Centrifuge (RefSeq) + Novoalign	14212	14212	100	0	0	1	0.9992	0.9996	0.04	12
Klebsiella pneumoniae	HS11286	5333943	150	725416	711192	14224	2	1 (123456789)	Centrifuge (RefSeq) + SNAP	14223	14223	100	0	0	1	0.9999	0.9999	0	1
Klebsiella pneumoniae	HS11286	5333943	150	725416	711192	14224	2	1 (123456789)	Centrifuge (RefSeq) + minimap2	14254	14224	99.79	30	0.21	0.9979	1	0.9989	0	0
Klebsiella pneumoniae	HS11286	5333943	150	725416	711192	14224	2	1 (123456789)	GEM + BWA-mem	14295	14224	99.5	71	0.5	0.995	1	0.9975	0	0
Klebsiella pneumoniae	HS11286	5333943	150	725416	711192	14224	2	1 (123456789)	GEM + Bowtie2	14233	14224	99.94	9	0.06	0.9994	1	0.9997	0	0
Klebsiella pneumoniae	HS11286	5333943	150	725416	711192	14224	2	1 (123456789)	GEM + Centrifuge (RefSeq)	14226	14217	99.94	9	0.06	0.9994	0.9995	0.9994	0.02	7
Klebsiella pneumoniae	HS11286	5333943	150	725416	711192	14224	2	1 (123456789)	GEM + HISAT2	14222	14213	99.94	9	0.06	0.9994	0.9992	0.9993	0.04	11
Klebsiella pneumoniae	HS11286	5333943	150	725416	711192	14224	2	1 (123456789)	GEM + Kraken2 (RefSeq)	14232	14223	99.94	9	0.06	0.9994	0.9999	0.9996	0	1
Klebsiella pneumoniae	HS11286	5333943	150	725416	711192	14224	2	1 (123456789)	GEM + Novoalign	14218	14209	99.94	9	0.06	0.9994	0.9989	0.9991	0.05	15
Klebsiella pneumoniae	HS11286	5333943	150	725416	711192	14224	2	1 (123456789)	GEM + SNAP	14233	14224	99.94	9	0.06	0.9994	1	0.9997	0	0
Klebsiella pneumoniae	HS11286	5333943	150	725416	711192	14224	2	1 (123456789)	GEM + minimap2	14259	14224	99.75	35	0.25	0.9975	1	0.9987	0	0
Klebsiella pneumoniae	HS11286	5333943	150	725416	711192	14224	2	1 (123456789)	HISAT2 + BWA-mem	14290	14224	99.54	66	0.46	0.9954	1	0.9977	0	0
Klebsiella pneumoniae	HS11286	5333943	150	725416	711192	14224	2	1 (123456789)	HISAT2 + Bowtie2	14224	14224	100	0	0	1	1	1	0	0
Klebsiella pneumoniae	HS11286	5333943	150	725416	711192	14224	2	1 (123456789)	HISAT2 + Centrifuge (RefSeq)	14058	14058	100	0	0	1	0.9883	0.9941	0.58	166
Klebsiella pneumoniae	HS11286	5333943	150	725416	711192	14224	2	1 (123456789)	HISAT2 + GEM	14222	14213	99.94	9	0.06	0.9994	0.9992	0.9993	0.04	11
Klebsiella pneumoniae	HS11286	5333943	150	725416	711192	14224	2	1 (123456789)	HISAT2 + Kraken2 (RefSeq)	14066	14066	100	0	0	1	0.9889	0.9944	0.56	158
Klebsiella pneumoniae	HS11286	5333943	150	725416	711192	14224	2	1 (123456789)	HISAT2 + Novoalign	14167	14167	100	0	0	1	0.996	0.998	0.2	57
Klebsiella pneumoniae	HS11286	5333943	150	725416	711192	14224	2	1 (123456789)	HISAT2 + SNAP	14221	14221	100	0	0	1	0.9998	0.9999	0.01	3
Klebsiella pneumoniae	HS11286	5333943	150	725416	711192	14224	2	1 (123456789)	HISAT2 + minimap2	14254	14224	99.79	30	0.21	0.9979	1	0.9989	0	0
Klebsiella pneumoniae	HS11286	5333943	150	725416	711192	14224	2	1 (123456789)	Kraken2 (RefSeq) + BWA-mem	14290	14224	99.54	66	0.46	0.9954	1	0.9977	0	0
Klebsiella pneumoniae	HS11286	5333943	150	725416	711192	14224	2	1 (123456789)	Kraken2 (RefSeq) + Bowtie2	14224	14224	100	0	0	1	1	1	0	0
Klebsiella pneumoniae	HS11286	5333943	150	725416	711192	14224	2	1 (123456789)	Kraken2 (RefSeq) + Centrifuge (RefSeq)	14224	14224	100	0	0	1	1	1	0	0
Klebsiella pneumoniae	HS11286	5333943	150	725416	711192	14224	2	1 (123456789)	Kraken2 (RefSeq) + GEM	14233	14224	99.94	9	0.06	0.9994	1	0.9997	0	0
Klebsiella pneumoniae	HS11286	5333943	150	725416	711192	14224	2	1 (123456789)	Kraken2 (RefSeq) + HISAT2	14224	14224	100	0	0	1	1	1	0	0
Klebsiella pneumoniae	HS11286	5333943	150	725416	711192	14224	2	1 (123456789)	Kraken2 (RefSeq) + Novoalign	14224	14224	100	0	0	1	1	1	0	0
Klebsiella pneumoniae	HS11286	5333943	150	725416	711192	14224	2	1 (123456789)	Kraken2 (RefSeq) + SNAP	14224	14224	100	0	0	1	1	1	0	0
Klebsiella pneumoniae	HS11286	5333943	150	725416	711192	14224	2	1 (123456789)	Kraken2 (RefSeq) + minimap2	14254	14224	99.79	30	0.21	0.9979	1	0.9989	0	0
Klebsiella pneumoniae	HS11286	5333943	150	725416	711192	14224	2	1 (123456789)	Novoalign + BWA-mem	14290	14224	99.54	66	0.46	0.9954	1	0.9977	0	0
Klebsiella pneumoniae	HS11286	5333943	150	725416	711192	14224	2	1 (123456789)	Novoalign + Bowtie2	14224	14224	100	0	0	1	1	1	0	0
Klebsiella pneumoniae	HS11286	5333943	150	725416	711192	14224	2	1 (123456789)	Novoalign + Centrifuge (RefSeq)	14212	14212	100	0	0	1	0.9992	0.9996	0.04	12
Klebsiella pneumoniae	HS11286	5333943	150	725416	711192	14224	2	1 (123456789)	Novoalign + GEM	14218	14209	99.94	9	0.06	0.9994	0.9989	0.9991	0.05	15
Klebsiella pneumoniae	HS11286	5333943	150	725416	711192	14224	2	1 (123456789)	Novoalign + HISAT2	14167	14167	100	0	0	1	0.996	0.998	0.2	57
Klebsiella pneumoniae	HS11286	5333943	150	725416	711192	14224	2	1 (123456789)	Novoalign + Kraken2 (RefSeq)	14224	14224	100	0	0	1	1	1	0	0
Klebsiella pneumoniae	HS11286	5333943	150	725416	711192	14224	2	1 (123456789)	Novoalign + SNAP	14221	14221	100	0	0	1	0.9998	0.9999	0.01	3
Klebsiella pneumoniae	HS11286	5333943	150	725416	711192	14224	2	1 (123456789)	Novoalign + minimap2	14253	14223	99.79	30	0.21	0.9979	0.9999	0.9989	0	1
Klebsiella pneumoniae	HS11286	5333943	150	725416	711192	14224	2	1 (123456789)	SNAP + BWA-mem	14290	14224	99.54	66	0.46	0.9954	1	0.9977	0	0
Klebsiella pneumoniae	HS11286	5333943	150	725416	711192	14224	2	1 (123456789)	SNAP + Bowtie2	14224	14224	100	0	0	1	1	1	0	0
Klebsiella pneumoniae	HS11286	5333943	150	725416	711192	14224	2	1 (123456789)	SNAP + Centrifuge (RefSeq)	14213	14213	100	0	0	1	0.9992	0.9996	0.04	11
Klebsiella pneumoniae	HS11286	5333943	150	725416	711192	14224	2	1 (123456789)	SNAP + GEM	14233	14224	99.94	9	0.06	0.9994	1	0.9997	0	0
Klebsiella pneumoniae	HS11286	5333943	150	725416	711192	14224	2	1 (123456789)	SNAP + HISAT2	14221	14221	100	0	0	1	0.9998	0.9999	0.01	3
Klebsiella pneumoniae	HS11286	5333943	150	725416	711192	14224	2	1 (123456789)	SNAP + Kraken2 (RefSeq)	14213	14213	100	0	0	1	0.9992	0.9996	0.04	11
Klebsiella pneumoniae	HS11286	5333943	150	725416	711192	14224	2	1 (123456789)	SNAP + Novoalign	14221	14221	100	0	0	1	0.9998	0.9999	0.01	3
Klebsiella pneumoniae	HS11286	5333943	150	725416	711192	14224	2	1 (123456789)	SNAP + minimap2	14252	14222	99.79	30	0.21	0.9979	0.9999	0.9989	0.01	2
Klebsiella pneumoniae	HS11286	5333943	150	725416	711192	14224	2	1 (123456789)	minimap2 + BWA-mem	14293	14224	99.52	69	0.48	0.9952	1	0.9976	0	0
Klebsiella pneumoniae	HS11286	5333943	150	725416	711192	14224	2	1 (123456789)	minimap2 + Bowtie2	14254	14224	99.79	30	0.21	0.9979	1	0.9989	0	0
Klebsiella pneumoniae	HS11286	5333943	150	725416	711192	14224	2	1 (123456789)	minimap2 + Centrifuge (RefSeq)	14252	14222	99.79	30	0.21	0.9979	0.9999	0.9989	0.01	2
Klebsiella pneumoniae	HS11286	5333943	150	725416	711192	14224	2	1 (123456789)	minimap2 + GEM	14259	14224	99.75	35	0.25	0.9975	1	0.9987	0	0
Klebsiella pneumoniae	HS11286	5333943	150	725416	711192	14224	2	1 (123456789)	minimap2 + HISAT2	14254	14224	99.79	30	0.21	0.9979	1	0.9989	0	0
Klebsiella pneumoniae	HS11286	5333943	150	725416	711192	14224	2	1 (123456789)	minimap2 + Kraken2 (RefSeq)	14252	14222	99.79	30	0.21	0.9979	0.9999	0.9989	0.01	2
Klebsiella pneumoniae	HS11286	5333943	150	725416	711192	14224	2	1 (123456789)	minimap2 + Novoalign	14253	14223	99.79	30	0.21	0.9979	0.9999	0.9989	0	1
Klebsiella pneumoniae	HS11286	5333943	150	725416	711192	14224	2	1 (123456789)	minimap2 + SNAP	14252	14222	99.79	30	0.21	0.9979	0.9999	0.9989	0.01	2
Klebsiella pneumoniae	HS11286	5333943	150	725416	711192	14224	2	2 (234567891)	BWA-mem + Bowtie2	14278	14224	99.62	54	0.38	0.9962	1	0.9981	0	0
Klebsiella pneumoniae	HS11286	5333943	150	725416	711192	14224	2	2 (234567891)	BWA-mem + Centrifuge (RefSeq)	14278	14224	99.62	54	0.38	0.9962	1	0.9981	0	0
Klebsiella pneumoniae	HS11286	5333943	150	725416	711192	14224	2	2 (234567891)	BWA-mem + GEM	14281	14224	99.6	57	0.4	0.996	1	0.998	0	0
Klebsiella pneumoniae	HS11286	5333943	150	725416	711192	14224	2	2 (234567891)	BWA-mem + HISAT2	14278	14224	99.62	54	0.38	0.9962	1	0.9981	0	0
Klebsiella pneumoniae	HS11286	5333943	150	725416	711192	14224	2	2 (234567891)	BWA-mem + Kraken2 (RefSeq)	14278	14224	99.62	54	0.38	0.9962	1	0.9981	0	0
Klebsiella pneumoniae	HS11286	5333943	150	725416	711192	14224	2	2 (234567891)	BWA-mem + Novoalign	14278	14224	99.62	54	0.38	0.9962	1	0.9981	0	0
Klebsiella pneumoniae	HS11286	5333943	150	725416	711192	14224	2	2 (234567891)	BWA-mem + SNAP	14278	14224	99.62	54	0.38	0.9962	1	0.9981	0	0
Klebsiella pneumoniae	HS11286	5333943	150	725416	711192	14224	2	2 (234567891)	BWA-mem + minimap2	14284	14224	99.58	60	0.42	0.9958	1	0.9979	0	0
Klebsiella pneumoniae	HS11286	5333943	150	725416	711192	14224	2	2 (234567891)	Bowtie2 + BWA-mem	14278	14224	99.62	54	0.38	0.9962	1	0.9981	0	0
Klebsiella pneumoniae	HS11286	5333943	150	725416	711192	14224	2	2 (234567891)	Bowtie2 + Centrifuge (RefSeq)	14223	14223	100	0	0	1	0.9999	0.9999	0	1
Klebsiella pneumoniae	HS11286	5333943	150	725416	711192	14224	2	2 (234567891)	Bowtie2 + GEM	14231	14224	99.95	7	0.05	0.9995	1	0.9997	0	0
Klebsiella pneumoniae	HS11286	5333943	150	725416	711192	14224	2	2 (234567891)	Bowtie2 + HISAT2	14224	14224	100	0	0	1	1	1	0	0
Klebsiella pneumoniae	HS11286	5333943	150	725416	711192	14224	2	2 (234567891)	Bowtie2 + Kraken2 (RefSeq)	14225	14223	99.99	2	0.01	0.9999	0.9999	0.9999	0	1
Klebsiella pneumoniae	HS11286	5333943	150	725416	711192	14224	2	2 (234567891)	Bowtie2 + Novoalign	14224	14224	100	0	0	1	1	1	0	0
Klebsiella pneumoniae	HS11286	5333943	150	725416	711192	14224	2	2 (234567891)	Bowtie2 + SNAP	14224	14224	100	0	0	1	1	1	0	0
Klebsiella pneumoniae	HS11286	5333943	150	725416	711192	14224	2	2 (234567891)	Bowtie2 + minimap2	14252	14224	99.8	28	0.2	0.998	1	0.999	0	0
Klebsiella pneumoniae	HS11286	5333943	150	725416	711192	14224	2	2 (234567891)	Centrifuge (RefSeq) + BWA-mem	14278	14224	99.62	54	0.38	0.9962	1	0.9981	0	0
Klebsiella pneumoniae	HS11286	5333943	150	725416	711192	14224	2	2 (234567891)	Centrifuge (RefSeq) + Bowtie2	14224	14224	100	0	0	1	1	1	0	0
Klebsiella pneumoniae	HS11286	5333943	150	725416	711192	14224	2	2 (234567891)	Centrifuge (RefSeq) + GEM	14231	14224	99.95	7	0.05	0.9995	1	0.9997	0	0
Klebsiella pneumoniae	HS11286	5333943	150	725416	711192	14224	2	2 (234567891)	Centrifuge (RefSeq) + HISAT2	14210	14210	100	0	0	1	0.999	0.9995	0.05	14
Klebsiella pneumoniae	HS11286	5333943	150	725416	711192	14224	2	2 (234567891)	Centrifuge (RefSeq) + Kraken2 (RefSeq)	14226	14224	99.99	2	0.01	0.9999	1	0.9999	0	0
Klebsiella pneumoniae	HS11286	5333943	150	725416	711192	14224	2	2 (234567891)	Centrifuge (RefSeq) + Novoalign	14206	14206	100	0	0	1	0.9987	0.9993	0.06	18
Klebsiella pneumoniae	HS11286	5333943	150	725416	711192	14224	2	2 (234567891)	Centrifuge (RefSeq) + SNAP	14221	14221	100	0	0	1	0.9998	0.9999	0.01	3
Klebsiella pneumoniae	HS11286	5333943	150	725416	711192	14224	2	2 (234567891)	Centrifuge (RefSeq) + minimap2	14251	14223	99.8	28	0.2	0.998	0.9999	0.9989	0	1
Klebsiella pneumoniae	HS11286	5333943	150	725416	711192	14224	2	2 (234567891)	GEM + BWA-mem	14281	14224	99.6	57	0.4	0.996	1	0.998	0	0
Klebsiella pneumoniae	HS11286	5333943	150	725416	711192	14224	2	2 (234567891)	GEM + Bowtie2	14231	14224	99.95	7	0.05	0.9995	1	0.9997	0	0
Klebsiella pneumoniae	HS11286	5333943	150	725416	711192	14224	2	2 (234567891)	GEM + Centrifuge (RefSeq)	14228	14221	99.95	7	0.05	0.9995	0.9998	0.9996	0.01	3
Klebsiella pneumoniae	HS11286	5333943	150	725416	711192	14224	2	2 (234567891)	GEM + HISAT2	14228	14221	99.95	7	0.05	0.9995	0.9998	0.9996	0.01	3
Klebsiella pneumoniae	HS11286	5333943	150	725416	711192	14224	2	2 (234567891)	GEM + Kraken2 (RefSeq)	14228	14221	99.95	7	0.05	0.9995	0.9998	0.9996	0.01	3
Klebsiella pneumoniae	HS11286	5333943	150	725416	711192	14224	2	2 (234567891)	GEM + Novoalign	14222	14215	99.95	7	0.05	0.9995	0.9994	0.9994	0.03	9
Klebsiella pneumoniae	HS11286	5333943	150	725416	711192	14224	2	2 (234567891)	GEM + SNAP	14231	14224	99.95	7	0.05	0.9995	1	0.9997	0	0
Klebsiella pneumoniae	HS11286	5333943	150	725416	711192	14224	2	2 (234567891)	GEM + minimap2	14255	14224	99.78	31	0.22	0.9978	1	0.9989	0	0
Klebsiella pneumoniae	HS11286	5333943	150	725416	711192	14224	2	2 (234567891)	HISAT2 + BWA-mem	14278	14224	99.62	54	0.38	0.9962	1	0.9981	0	0
Klebsiella pneumoniae	HS11286	5333943	150	725416	711192	14224	2	2 (234567891)	HISAT2 + Bowtie2	14224	14224	100	0	0	1	1	1	0	0
Klebsiella pneumoniae	HS11286	5333943	150	725416	711192	14224	2	2 (234567891)	HISAT2 + Centrifuge (RefSeq)	14054	14054	100	0	0	1	0.988	0.994	0.6	170
Klebsiella pneumoniae	HS11286	5333943	150	725416	711192	14224	2	2 (234567891)	HISAT2 + GEM	14228	14221	99.95	7	0.05	0.9995	0.9998	0.9996	0.01	3
Klebsiella pneumoniae	HS11286	5333943	150	725416	711192	14224	2	2 (234567891)	HISAT2 + Kraken2 (RefSeq)	14068	14066	99.99	2	0.01	0.9999	0.9889	0.9944	0.56	158
Klebsiella pneumoniae	HS11286	5333943	150	725416	711192	14224	2	2 (234567891)	HISAT2 + Novoalign	14159	14159	100	0	0	1	0.9954	0.9977	0.23	65
Klebsiella pneumoniae	HS11286	5333943	150	725416	711192	14224	2	2 (234567891)	HISAT2 + SNAP	14217	14217	100	0	0	1	0.9995	0.9997	0.02	7
Klebsiella pneumoniae	HS11286	5333943	150	725416	711192	14224	2	2 (234567891)	HISAT2 + minimap2	14251	14223	99.8	28	0.2	0.998	0.9999	0.9989	0	1
Klebsiella pneumoniae	HS11286	5333943	150	725416	711192	14224	2	2 (234567891)	Kraken2 (RefSeq) + BWA-mem	14279	14224	99.61	55	0.39	0.9961	1	0.998	0	0
Klebsiella pneumoniae	HS11286	5333943	150	725416	711192	14224	2	2 (234567891)	Kraken2 (RefSeq) + Bowtie2	14226	14224	99.99	2	0.01	0.9999	1	0.9999	0	0
Klebsiella pneumoniae	HS11286	5333943	150	725416	711192	14224	2	2 (234567891)	Kraken2 (RefSeq) + Centrifuge (RefSeq)	14226	14224	99.99	2	0.01	0.9999	1	0.9999	0	0
Klebsiella pneumoniae	HS11286	5333943	150	725416	711192	14224	2	2 (234567891)	Kraken2 (RefSeq) + GEM	14232	14224	99.94	8	0.06	0.9994	1	0.9997	0	0
Klebsiella pneumoniae	HS11286	5333943	150	725416	711192	14224	2	2 (234567891)	Kraken2 (RefSeq) + HISAT2	14226	14224	99.99	2	0.01	0.9999	1	0.9999	0	0
Klebsiella pneumoniae	HS11286	5333943	150	725416	711192	14224	2	2 (234567891)	Kraken2 (RefSeq) + Novoalign	14226	14224	99.99	2	0.01	0.9999	1	0.9999	0	0
Klebsiella pneumoniae	HS11286	5333943	150	725416	711192	14224	2	2 (234567891)	Kraken2 (RefSeq) + SNAP	14226	14224	99.99	2	0.01	0.9999	1	0.9999	0	0
Klebsiella pneumoniae	HS11286	5333943	150	725416	711192	14224	2	2 (234567891)	Kraken2 (RefSeq) + minimap2	14253	14224	99.8	29	0.2	0.998	1	0.999	0	0
Klebsiella pneumoniae	HS11286	5333943	150	725416	711192	14224	2	2 (234567891)	Novoalign + BWA-mem	14278	14224	99.62	54	0.38	0.9962	1	0.9981	0	0
Klebsiella pneumoniae	HS11286	5333943	150	725416	711192	14224	2	2 (234567891)	Novoalign + Bowtie2	14224	14224	100	0	0	1	1	1	0	0
Klebsiella pneumoniae	HS11286	5333943	150	725416	711192	14224	2	2 (234567891)	Novoalign + Centrifuge (RefSeq)	14206	14206	100	0	0	1	0.9987	0.9993	0.06	18
Klebsiella pneumoniae	HS11286	5333943	150	725416	711192	14224	2	2 (234567891)	Novoalign + GEM	14222	14215	99.95	7	0.05	0.9995	0.9994	0.9994	0.03	9
Klebsiella pneumoniae	HS11286	5333943	150	725416	711192	14224	2	2 (234567891)	Novoalign + HISAT2	14159	14159	100	0	0	1	0.9954	0.9977	0.23	65
Klebsiella pneumoniae	HS11286	5333943	150	725416	711192	14224	2	2 (234567891)	Novoalign + Kraken2 (RefSeq)	14226	14224	99.99	2	0.01	0.9999	1	0.9999	0	0
Klebsiella pneumoniae	HS11286	5333943	150	725416	711192	14224	2	2 (234567891)	Novoalign + SNAP	14221	14221	100	0	0	1	0.9998	0.9999	0.01	3
Klebsiella pneumoniae	HS11286	5333943	150	725416	711192	14224	2	2 (234567891)	Novoalign + minimap2	14251	14223	99.8	28	0.2	0.998	0.9999	0.9989	0	1
Klebsiella pneumoniae	HS11286	5333943	150	725416	711192	14224	2	2 (234567891)	SNAP + BWA-mem	14278	14224	99.62	54	0.38	0.9962	1	0.9981	0	0
Klebsiella pneumoniae	HS11286	5333943	150	725416	711192	14224	2	2 (234567891)	SNAP + Bowtie2	14224	14224	100	0	0	1	1	1	0	0
Klebsiella pneumoniae	HS11286	5333943	150	725416	711192	14224	2	2 (234567891)	SNAP + Centrifuge (RefSeq)	14210	14210	100	0	0	1	0.999	0.9995	0.05	14
Klebsiella pneumoniae	HS11286	5333943	150	725416	711192	14224	2	2 (234567891)	SNAP + GEM	14231	14224	99.95	7	0.05	0.9995	1	0.9997	0	0
Klebsiella pneumoniae	HS11286	5333943	150	725416	711192	14224	2	2 (234567891)	SNAP + HISAT2	14217	14217	100	0	0	1	0.9995	0.9997	0.02	7
Klebsiella pneumoniae	HS11286	5333943	150	725416	711192	14224	2	2 (234567891)	SNAP + Kraken2 (RefSeq)	14214	14212	99.99	2	0.01	0.9999	0.9992	0.9995	0.04	12
Klebsiella pneumoniae	HS11286	5333943	150	725416	711192	14224	2	2 (234567891)	SNAP + Novoalign	14221	14221	100	0	0	1	0.9998	0.9999	0.01	3
Klebsiella pneumoniae	HS11286	5333943	150	725416	711192	14224	2	2 (234567891)	SNAP + minimap2	14251	14223	99.8	28	0.2	0.998	0.9999	0.9989	0	1
Klebsiella pneumoniae	HS11286	5333943	150	725416	711192	14224	2	2 (234567891)	minimap2 + BWA-mem	14284	14224	99.58	60	0.42	0.9958	1	0.9979	0	0
Klebsiella pneumoniae	HS11286	5333943	150	725416	711192	14224	2	2 (234567891)	minimap2 + Bowtie2	14252	14224	99.8	28	0.2	0.998	1	0.999	0	0
Klebsiella pneumoniae	HS11286	5333943	150	725416	711192	14224	2	2 (234567891)	minimap2 + Centrifuge (RefSeq)	14250	14222	99.8	28	0.2	0.998	0.9999	0.9989	0.01	2
Klebsiella pneumoniae	HS11286	5333943	150	725416	711192	14224	2	2 (234567891)	minimap2 + GEM	14255	14224	99.78	31	0.22	0.9978	1	0.9989	0	0
Klebsiella pneumoniae	HS11286	5333943	150	725416	711192	14224	2	2 (234567891)	minimap2 + HISAT2	14251	14223	99.8	28	0.2	0.998	0.9999	0.9989	0	1
Klebsiella pneumoniae	HS11286	5333943	150	725416	711192	14224	2	2 (234567891)	minimap2 + Kraken2 (RefSeq)	14250	14222	99.8	28	0.2	0.998	0.9999	0.9989	0.01	2
Klebsiella pneumoniae	HS11286	5333943	150	725416	711192	14224	2	2 (234567891)	minimap2 + Novoalign	14251	14223	99.8	28	0.2	0.998	0.9999	0.9989	0	1
Klebsiella pneumoniae	HS11286	5333943	150	725416	711192	14224	2	2 (234567891)	minimap2 + SNAP	14251	14223	99.8	28	0.2	0.998	0.9999	0.9989	0	1
Klebsiella pneumoniae	HS11286	5333943	150	725416	711192	14224	2	3 (345678912)	BWA-mem + Bowtie2	14264	14224	99.72	40	0.28	0.9972	1	0.9986	0	0
Klebsiella pneumoniae	HS11286	5333943	150	725416	711192	14224	2	3 (345678912)	BWA-mem + Centrifuge (RefSeq)	14264	14224	99.72	40	0.28	0.9972	1	0.9986	0	0
Klebsiella pneumoniae	HS11286	5333943	150	725416	711192	14224	2	3 (345678912)	BWA-mem + GEM	14266	14224	99.71	42	0.29	0.9971	1	0.9985	0	0
Klebsiella pneumoniae	HS11286	5333943	150	725416	711192	14224	2	3 (345678912)	BWA-mem + HISAT2	14264	14224	99.72	40	0.28	0.9972	1	0.9986	0	0
Klebsiella pneumoniae	HS11286	5333943	150	725416	711192	14224	2	3 (345678912)	BWA-mem + Kraken2 (RefSeq)	14266	14224	99.71	42	0.29	0.9971	1	0.9985	0	0
Klebsiella pneumoniae	HS11286	5333943	150	725416	711192	14224	2	3 (345678912)	BWA-mem + Novoalign	14264	14224	99.72	40	0.28	0.9972	1	0.9986	0	0
Klebsiella pneumoniae	HS11286	5333943	150	725416	711192	14224	2	3 (345678912)	BWA-mem + SNAP	14264	14224	99.72	40	0.28	0.9972	1	0.9986	0	0
Klebsiella pneumoniae	HS11286	5333943	150	725416	711192	14224	2	3 (345678912)	BWA-mem + minimap2	14265	14224	99.71	41	0.29	0.9971	1	0.9985	0	0
Klebsiella pneumoniae	HS11286	5333943	150	725416	711192	14224	2	3 (345678912)	Bowtie2 + BWA-mem	14264	14224	99.72	40	0.28	0.9972	1	0.9986	0	0
Klebsiella pneumoniae	HS11286	5333943	150	725416	711192	14224	2	3 (345678912)	Bowtie2 + Centrifuge (RefSeq)	14224	14224	100	0	0	1	1	1	0	0
Klebsiella pneumoniae	HS11286	5333943	150	725416	711192	14224	2	3 (345678912)	Bowtie2 + GEM	14228	14224	99.97	4	0.03	0.9997	1	0.9998	0	0
Klebsiella pneumoniae	HS11286	5333943	150	725416	711192	14224	2	3 (345678912)	Bowtie2 + HISAT2	14224	14224	100	0	0	1	1	1	0	0
Klebsiella pneumoniae	HS11286	5333943	150	725416	711192	14224	2	3 (345678912)	Bowtie2 + Kraken2 (RefSeq)	14226	14224	99.99	2	0.01	0.9999	1	0.9999	0	0
Klebsiella pneumoniae	HS11286	5333943	150	725416	711192	14224	2	3 (345678912)	Bowtie2 + Novoalign	14224	14224	100	0	0	1	1	1	0	0
Klebsiella pneumoniae	HS11286	5333943	150	725416	711192	14224	2	3 (345678912)	Bowtie2 + SNAP	14224	14224	100	0	0	1	1	1	0	0
Klebsiella pneumoniae	HS11286	5333943	150	725416	711192	14224	2	3 (345678912)	Bowtie2 + minimap2	14242	14224	99.87	18	0.13	0.9987	1	0.9993	0	0
Klebsiella pneumoniae	HS11286	5333943	150	725416	711192	14224	2	3 (345678912)	Centrifuge (RefSeq) + BWA-mem	14264	14224	99.72	40	0.28	0.9972	1	0.9986	0	0
Klebsiella pneumoniae	HS11286	5333943	150	725416	711192	14224	2	3 (345678912)	Centrifuge (RefSeq) + Bowtie2	14224	14224	100	0	0	1	1	1	0	0
Klebsiella pneumoniae	HS11286	5333943	150	725416	711192	14224	2	3 (345678912)	Centrifuge (RefSeq) + GEM	14228	14224	99.97	4	0.03	0.9997	1	0.9998	0	0
Klebsiella pneumoniae	HS11286	5333943	150	725416	711192	14224	2	3 (345678912)	Centrifuge (RefSeq) + HISAT2	14218	14218	100	0	0	1	0.9996	0.9998	0.02	6
Klebsiella pneumoniae	HS11286	5333943	150	725416	711192	14224	2	3 (345678912)	Centrifuge (RefSeq) + Kraken2 (RefSeq)	14226	14224	99.99	2	0.01	0.9999	1	0.9999	0	0
Klebsiella pneumoniae	HS11286	5333943	150	725416	711192	14224	2	3 (345678912)	Centrifuge (RefSeq) + Novoalign	14214	14214	100	0	0	1	0.9993	0.9996	0.04	10
Klebsiella pneumoniae	HS11286	5333943	150	725416	711192	14224	2	3 (345678912)	Centrifuge (RefSeq) + SNAP	14224	14224	100	0	0	1	1	1	0	0
Klebsiella pneumoniae	HS11286	5333943	150	725416	711192	14224	2	3 (345678912)	Centrifuge (RefSeq) + minimap2	14242	14224	99.87	18	0.13	0.9987	1	0.9993	0	0
Klebsiella pneumoniae	HS11286	5333943	150	725416	711192	14224	2	3 (345678912)	GEM + BWA-mem	14266	14224	99.71	42	0.29	0.9971	1	0.9985	0	0
Klebsiella pneumoniae	HS11286	5333943	150	725416	711192	14224	2	3 (345678912)	GEM + Bowtie2	14228	14224	99.97	4	0.03	0.9997	1	0.9998	0	0
Klebsiella pneumoniae	HS11286	5333943	150	725416	711192	14224	2	3 (345678912)	GEM + Centrifuge (RefSeq)	14227	14223	99.97	4	0.03	0.9997	0.9999	0.9998	0	1
Klebsiella pneumoniae	HS11286	5333943	150	725416	711192	14224	2	3 (345678912)	GEM + HISAT2	14218	14214	99.97	4	0.03	0.9997	0.9993	0.9995	0.04	10
Klebsiella pneumoniae	HS11286	5333943	150	725416	711192	14224	2	3 (345678912)	GEM + Kraken2 (RefSeq)	14229	14223	99.96	6	0.04	0.9996	0.9999	0.9997	0	1
Klebsiella pneumoniae	HS11286	5333943	150	725416	711192	14224	2	3 (345678912)	GEM + Novoalign	14220	14216	99.97	4	0.03	0.9997	0.9994	0.9995	0.03	8
Klebsiella pneumoniae	HS11286	5333943	150	725416	711192	14224	2	3 (345678912)	GEM + SNAP	14228	14224	99.97	4	0.03	0.9997	1	0.9998	0	0
Klebsiella pneumoniae	HS11286	5333943	150	725416	711192	14224	2	3 (345678912)	GEM + minimap2	14244	14224	99.86	20	0.14	0.9986	1	0.9993	0	0
Klebsiella pneumoniae	HS11286	5333943	150	725416	711192	14224	2	3 (345678912)	HISAT2 + BWA-mem	14264	14224	99.72	40	0.28	0.9972	1	0.9986	0	0
Klebsiella pneumoniae	HS11286	5333943	150	725416	711192	14224	2	3 (345678912)	HISAT2 + Bowtie2	14224	14224	100	0	0	1	1	1	0	0
Klebsiella pneumoniae	HS11286	5333943	150	725416	711192	14224	2	3 (345678912)	HISAT2 + Centrifuge (RefSeq)	14059	14059	100	0	0	1	0.9884	0.9942	0.58	165
Klebsiella pneumoniae	HS11286	5333943	150	725416	711192	14224	2	3 (345678912)	HISAT2 + GEM	14218	14214	99.97	4	0.03	0.9997	0.9993	0.9995	0.04	10
Klebsiella pneumoniae	HS11286	5333943	150	725416	711192	14224	2	3 (345678912)	HISAT2 + Kraken2 (RefSeq)	14067	14065	99.99	2	0.01	0.9999	0.9888	0.9943	0.56	159
Klebsiella pneumoniae	HS11286	5333943	150	725416	711192	14224	2	3 (345678912)	HISAT2 + Novoalign	14142	14142	100	0	0	1	0.9942	0.9971	0.29	82
Klebsiella pneumoniae	HS11286	5333943	150	725416	711192	14224	2	3 (345678912)	HISAT2 + SNAP	14221	14221	100	0	0	1	0.9998	0.9999	0.01	3
Klebsiella pneumoniae	HS11286	5333943	150	725416	711192	14224	2	3 (345678912)	HISAT2 + minimap2	14241	14223	99.87	18	0.13	0.9987	0.9999	0.9993	0	1
Klebsiella pneumoniae	HS11286	5333943	150	725416	711192	14224	2	3 (345678912)	Kraken2 (RefSeq) + BWA-mem	14266	14224	99.71	42	0.29	0.9971	1	0.9985	0	0
Klebsiella pneumoniae	HS11286	5333943	150	725416	711192	14224	2	3 (345678912)	Kraken2 (RefSeq) + Bowtie2	14226	14224	99.99	2	0.01	0.9999	1	0.9999	0	0
Klebsiella pneumoniae	HS11286	5333943	150	725416	711192	14224	2	3 (345678912)	Kraken2 (RefSeq) + Centrifuge (RefSeq)	14226	14224	99.99	2	0.01	0.9999	1	0.9999	0	0
Klebsiella pneumoniae	HS11286	5333943	150	725416	711192	14224	2	3 (345678912)	Kraken2 (RefSeq) + GEM	14230	14224	99.96	6	0.04	0.9996	1	0.9998	0	0
Klebsiella pneumoniae	HS11286	5333943	150	725416	711192	14224	2	3 (345678912)	Kraken2 (RefSeq) + HISAT2	14226	14224	99.99	2	0.01	0.9999	1	0.9999	0	0
Klebsiella pneumoniae	HS11286	5333943	150	725416	711192	14224	2	3 (345678912)	Kraken2 (RefSeq) + Novoalign	14226	14224	99.99	2	0.01	0.9999	1	0.9999	0	0
Klebsiella pneumoniae	HS11286	5333943	150	725416	711192	14224	2	3 (345678912)	Kraken2 (RefSeq) + SNAP	14226	14224	99.99	2	0.01	0.9999	1	0.9999	0	0
Klebsiella pneumoniae	HS11286	5333943	150	725416	711192	14224	2	3 (345678912)	Kraken2 (RefSeq) + minimap2	14244	14224	99.86	20	0.14	0.9986	1	0.9993	0	0
Klebsiella pneumoniae	HS11286	5333943	150	725416	711192	14224	2	3 (345678912)	Novoalign + BWA-mem	14264	14224	99.72	40	0.28	0.9972	1	0.9986	0	0
Klebsiella pneumoniae	HS11286	5333943	150	725416	711192	14224	2	3 (345678912)	Novoalign + Bowtie2	14224	14224	100	0	0	1	1	1	0	0
Klebsiella pneumoniae	HS11286	5333943	150	725416	711192	14224	2	3 (345678912)	Novoalign + Centrifuge (RefSeq)	14214	14214	100	0	0	1	0.9993	0.9996	0.04	10
Klebsiella pneumoniae	HS11286	5333943	150	725416	711192	14224	2	3 (345678912)	Novoalign + GEM	14220	14216	99.97	4	0.03	0.9997	0.9994	0.9995	0.03	8
Klebsiella pneumoniae	HS11286	5333943	150	725416	711192	14224	2	3 (345678912)	Novoalign + HISAT2	14142	14142	100	0	0	1	0.9942	0.9971	0.29	82
Klebsiella pneumoniae	HS11286	5333943	150	725416	711192	14224	2	3 (345678912)	Novoalign + Kraken2 (RefSeq)	14226	14224	99.99	2	0.01	0.9999	1	0.9999	0	0
Klebsiella pneumoniae	HS11286	5333943	150	725416	711192	14224	2	3 (345678912)	Novoalign + SNAP	14224	14224	100	0	0	1	1	1	0	0
Klebsiella pneumoniae	HS11286	5333943	150	725416	711192	14224	2	3 (345678912)	Novoalign + minimap2	14242	14224	99.87	18	0.13	0.9987	1	0.9993	0	0
Klebsiella pneumoniae	HS11286	5333943	150	725416	711192	14224	2	3 (345678912)	SNAP + BWA-mem	14264	14224	99.72	40	0.28	0.9972	1	0.9986	0	0
Klebsiella pneumoniae	HS11286	5333943	150	725416	711192	14224	2	3 (345678912)	SNAP + Bowtie2	14224	14224	100	0	0	1	1	1	0	0
Klebsiella pneumoniae	HS11286	5333943	150	725416	711192	14224	2	3 (345678912)	SNAP + Centrifuge (RefSeq)	14214	14214	100	0	0	1	0.9993	0.9996	0.04	10
Klebsiella pneumoniae	HS11286	5333943	150	725416	711192	14224	2	3 (345678912)	SNAP + GEM	14228	14224	99.97	4	0.03	0.9997	1	0.9998	0	0
Klebsiella pneumoniae	HS11286	5333943	150	725416	711192	14224	2	3 (345678912)	SNAP + HISAT2	14221	14221	100	0	0	1	0.9998	0.9999	0.01	3
Klebsiella pneumoniae	HS11286	5333943	150	725416	711192	14224	2	3 (345678912)	SNAP + Kraken2 (RefSeq)	14216	14214	99.99	2	0.01	0.9999	0.9993	0.9996	0.04	10
Klebsiella pneumoniae	HS11286	5333943	150	725416	711192	14224	2	3 (345678912)	SNAP + Novoalign	14224	14224	100	0	0	1	1	1	0	0
Klebsiella pneumoniae	HS11286	5333943	150	725416	711192	14224	2	3 (345678912)	SNAP + minimap2	14241	14223	99.87	18	0.13	0.9987	0.9999	0.9993	0	1
Klebsiella pneumoniae	HS11286	5333943	150	725416	711192	14224	2	3 (345678912)	minimap2 + BWA-mem	14265	14224	99.71	41	0.29	0.9971	1	0.9985	0	0
Klebsiella pneumoniae	HS11286	5333943	150	725416	711192	14224	2	3 (345678912)	minimap2 + Bowtie2	14242	14224	99.87	18	0.13	0.9987	1	0.9993	0	0
Klebsiella pneumoniae	HS11286	5333943	150	725416	711192	14224	2	3 (345678912)	minimap2 + Centrifuge (RefSeq)	14237	14219	99.87	18	0.13	0.9987	0.9996	0.9991	0.02	5
Klebsiella pneumoniae	HS11286	5333943	150	725416	711192	14224	2	3 (345678912)	minimap2 + GEM	14244	14224	99.86	20	0.14	0.9986	1	0.9993	0	0
Klebsiella pneumoniae	HS11286	5333943	150	725416	711192	14224	2	3 (345678912)	minimap2 + HISAT2	14241	14223	99.87	18	0.13	0.9987	0.9999	0.9993	0	1
Klebsiella pneumoniae	HS11286	5333943	150	725416	711192	14224	2	3 (345678912)	minimap2 + Kraken2 (RefSeq)	14239	14219	99.86	20	0.14	0.9986	0.9996	0.9991	0.02	5
Klebsiella pneumoniae	HS11286	5333943	150	725416	711192	14224	2	3 (345678912)	minimap2 + Novoalign	14242	14224	99.87	18	0.13	0.9987	1	0.9993	0	0
Klebsiella pneumoniae	HS11286	5333943	150	725416	711192	14224	2	3 (345678912)	minimap2 + SNAP	14241	14223	99.87	18	0.13	0.9987	0.9999	0.9993	0	1
Klebsiella pneumoniae	HS11286	5333943	150	732528	711192	21336	3	1 (123456789)	BWA-mem + Bowtie2	21402	21336	99.69	66	0.31	0.9969	1	0.9984	0	0
Klebsiella pneumoniae	HS11286	5333943	150	732528	711192	21336	3	1 (123456789)	BWA-mem + Centrifuge (RefSeq)	21402	21336	99.69	66	0.31	0.9969	1	0.9984	0	0
Klebsiella pneumoniae	HS11286	5333943	150	732528	711192	21336	3	1 (123456789)	BWA-mem + GEM	21407	21336	99.67	71	0.33	0.9967	1	0.9983	0	0
Klebsiella pneumoniae	HS11286	5333943	150	732528	711192	21336	3	1 (123456789)	BWA-mem + HISAT2	21402	21336	99.69	66	0.31	0.9969	1	0.9984	0	0
Klebsiella pneumoniae	HS11286	5333943	150	732528	711192	21336	3	1 (123456789)	BWA-mem + Kraken2 (RefSeq)	21402	21336	99.69	66	0.31	0.9969	1	0.9984	0	0
Klebsiella pneumoniae	HS11286	5333943	150	732528	711192	21336	3	1 (123456789)	BWA-mem + Novoalign	21402	21336	99.69	66	0.31	0.9969	1	0.9984	0	0
Klebsiella pneumoniae	HS11286	5333943	150	732528	711192	21336	3	1 (123456789)	BWA-mem + SNAP	21402	21336	99.69	66	0.31	0.9969	1	0.9984	0	0
Klebsiella pneumoniae	HS11286	5333943	150	732528	711192	21336	3	1 (123456789)	BWA-mem + minimap2	21405	21336	99.68	69	0.32	0.9968	1	0.9984	0	0
Klebsiella pneumoniae	HS11286	5333943	150	732528	711192	21336	3	1 (123456789)	Bowtie2 + BWA-mem	21402	21336	99.69	66	0.31	0.9969	1	0.9984	0	0
Klebsiella pneumoniae	HS11286	5333943	150	732528	711192	21336	3	1 (123456789)	Bowtie2 + Centrifuge (RefSeq)	21336	21336	100	0	0	1	1	1	0	0
Klebsiella pneumoniae	HS11286	5333943	150	732528	711192	21336	3	1 (123456789)	Bowtie2 + GEM	21345	21336	99.96	9	0.04	0.9996	1	0.9998	0	0
Klebsiella pneumoniae	HS11286	5333943	150	732528	711192	21336	3	1 (123456789)	Bowtie2 + HISAT2	21336	21336	100	0	0	1	1	1	0	0
Klebsiella pneumoniae	HS11286	5333943	150	732528	711192	21336	3	1 (123456789)	Bowtie2 + Kraken2 (RefSeq)	21336	21336	100	0	0	1	1	1	0	0
Klebsiella pneumoniae	HS11286	5333943	150	732528	711192	21336	3	1 (123456789)	Bowtie2 + Novoalign	21336	21336	100	0	0	1	1	1	0	0
Klebsiella pneumoniae	HS11286	5333943	150	732528	711192	21336	3	1 (123456789)	Bowtie2 + SNAP	21336	21336	100	0	0	1	1	1	0	0
Klebsiella pneumoniae	HS11286	5333943	150	732528	711192	21336	3	1 (123456789)	Bowtie2 + minimap2	21366	21336	99.86	30	0.14	0.9986	1	0.9993	0	0
Klebsiella pneumoniae	HS11286	5333943	150	732528	711192	21336	3	1 (123456789)	Centrifuge (RefSeq) + BWA-mem	21402	21336	99.69	66	0.31	0.9969	1	0.9984	0	0
Klebsiella pneumoniae	HS11286	5333943	150	732528	711192	21336	3	1 (123456789)	Centrifuge (RefSeq) + Bowtie2	21336	21336	100	0	0	1	1	1	0	0
Klebsiella pneumoniae	HS11286	5333943	150	732528	711192	21336	3	1 (123456789)	Centrifuge (RefSeq) + GEM	21343	21334	99.96	9	0.04	0.9996	0.9999	0.9997	0	2
Klebsiella pneumoniae	HS11286	5333943	150	732528	711192	21336	3	1 (123456789)	Centrifuge (RefSeq) + HISAT2	21328	21328	100	0	0	1	0.9996	0.9998	0.02	8
Klebsiella pneumoniae	HS11286	5333943	150	732528	711192	21336	3	1 (123456789)	Centrifuge (RefSeq) + Kraken2 (RefSeq)	21336	21336	100	0	0	1	1	1	0	0
Klebsiella pneumoniae	HS11286	5333943	150	732528	711192	21336	3	1 (123456789)	Centrifuge (RefSeq) + Novoalign	21324	21324	100	0	0	1	0.9994	0.9997	0.03	12
Klebsiella pneumoniae	HS11286	5333943	150	732528	711192	21336	3	1 (123456789)	Centrifuge (RefSeq) + SNAP	21336	21336	100	0	0	1	1	1	0	0
Klebsiella pneumoniae	HS11286	5333943	150	732528	711192	21336	3	1 (123456789)	Centrifuge (RefSeq) + minimap2	21366	21336	99.86	30	0.14	0.9986	1	0.9993	0	0
Klebsiella pneumoniae	HS11286	5333943	150	732528	711192	21336	3	1 (123456789)	GEM + BWA-mem	21407	21336	99.67	71	0.33	0.9967	1	0.9983	0	0
Klebsiella pneumoniae	HS11286	5333943	150	732528	711192	21336	3	1 (123456789)	GEM + Bowtie2	21345	21336	99.96	9	0.04	0.9996	1	0.9998	0	0
Klebsiella pneumoniae	HS11286	5333943	150	732528	711192	21336	3	1 (123456789)	GEM + Centrifuge (RefSeq)	21338	21329	99.96	9	0.04	0.9996	0.9997	0.9996	0.02	7
Klebsiella pneumoniae	HS11286	5333943	150	732528	711192	21336	3	1 (123456789)	GEM + HISAT2	21335	21326	99.96	9	0.04	0.9996	0.9995	0.9995	0.02	10
Klebsiella pneumoniae	HS11286	5333943	150	732528	711192	21336	3	1 (123456789)	GEM + Kraken2 (RefSeq)	21340	21331	99.96	9	0.04	0.9996	0.9998	0.9997	0.01	5
Klebsiella pneumoniae	HS11286	5333943	150	732528	711192	21336	3	1 (123456789)	GEM + Novoalign	21329	21320	99.96	9	0.04	0.9996	0.9993	0.9994	0.04	16
Klebsiella pneumoniae	HS11286	5333943	150	732528	711192	21336	3	1 (123456789)	GEM + SNAP	21345	21336	99.96	9	0.04	0.9996	1	0.9998	0	0
Klebsiella pneumoniae	HS11286	5333943	150	732528	711192	21336	3	1 (123456789)	GEM + minimap2	21371	21336	99.84	35	0.16	0.9984	1	0.9992	0	0
Klebsiella pneumoniae	HS11286	5333943	150	732528	711192	21336	3	1 (123456789)	HISAT2 + BWA-mem	21402	21336	99.69	66	0.31	0.9969	1	0.9984	0	0
Klebsiella pneumoniae	HS11286	5333943	150	732528	711192	21336	3	1 (123456789)	HISAT2 + Bowtie2	21336	21336	100	0	0	1	1	1	0	0
Klebsiella pneumoniae	HS11286	5333943	150	732528	711192	21336	3	1 (123456789)	HISAT2 + Centrifuge (RefSeq)	21086	21086	100	0	0	1	0.9883	0.9941	0.59	250
Klebsiella pneumoniae	HS11286	5333943	150	732528	711192	21336	3	1 (123456789)	HISAT2 + GEM	21335	21326	99.96	9	0.04	0.9996	0.9995	0.9995	0.02	10
Klebsiella pneumoniae	HS11286	5333943	150	732528	711192	21336	3	1 (123456789)	HISAT2 + Kraken2 (RefSeq)	21094	21094	100	0	0	1	0.9887	0.9943	0.57	242
Klebsiella pneumoniae	HS11286	5333943	150	732528	711192	21336	3	1 (123456789)	HISAT2 + Novoalign	21246	21246	100	0	0	1	0.9958	0.9979	0.21	90
Klebsiella pneumoniae	HS11286	5333943	150	732528	711192	21336	3	1 (123456789)	HISAT2 + SNAP	21333	21333	100	0	0	1	0.9999	0.9999	0.01	3
Klebsiella pneumoniae	HS11286	5333943	150	732528	711192	21336	3	1 (123456789)	HISAT2 + minimap2	21365	21335	99.86	30	0.14	0.9986	1	0.9993	0	1
Klebsiella pneumoniae	HS11286	5333943	150	732528	711192	21336	3	1 (123456789)	Kraken2 (RefSeq) + BWA-mem	21402	21336	99.69	66	0.31	0.9969	1	0.9984	0	0
Klebsiella pneumoniae	HS11286	5333943	150	732528	711192	21336	3	1 (123456789)	Kraken2 (RefSeq) + Bowtie2	21336	21336	100	0	0	1	1	1	0	0
Klebsiella pneumoniae	HS11286	5333943	150	732528	711192	21336	3	1 (123456789)	Kraken2 (RefSeq) + Centrifuge (RefSeq)	21336	21336	100	0	0	1	1	1	0	0
Klebsiella pneumoniae	HS11286	5333943	150	732528	711192	21336	3	1 (123456789)	Kraken2 (RefSeq) + GEM	21345	21336	99.96	9	0.04	0.9996	1	0.9998	0	0
Klebsiella pneumoniae	HS11286	5333943	150	732528	711192	21336	3	1 (123456789)	Kraken2 (RefSeq) + HISAT2	21336	21336	100	0	0	1	1	1	0	0
Klebsiella pneumoniae	HS11286	5333943	150	732528	711192	21336	3	1 (123456789)	Kraken2 (RefSeq) + Novoalign	21336	21336	100	0	0	1	1	1	0	0
Klebsiella pneumoniae	HS11286	5333943	150	732528	711192	21336	3	1 (123456789)	Kraken2 (RefSeq) + SNAP	21336	21336	100	0	0	1	1	1	0	0
Klebsiella pneumoniae	HS11286	5333943	150	732528	711192	21336	3	1 (123456789)	Kraken2 (RefSeq) + minimap2	21366	21336	99.86	30	0.14	0.9986	1	0.9993	0	0
Klebsiella pneumoniae	HS11286	5333943	150	732528	711192	21336	3	1 (123456789)	Novoalign + BWA-mem	21402	21336	99.69	66	0.31	0.9969	1	0.9984	0	0
Klebsiella pneumoniae	HS11286	5333943	150	732528	711192	21336	3	1 (123456789)	Novoalign + Bowtie2	21336	21336	100	0	0	1	1	1	0	0
Klebsiella pneumoniae	HS11286	5333943	150	732528	711192	21336	3	1 (123456789)	Novoalign + Centrifuge (RefSeq)	21324	21324	100	0	0	1	0.9994	0.9997	0.03	12
Klebsiella pneumoniae	HS11286	5333943	150	732528	711192	21336	3	1 (123456789)	Novoalign + GEM	21329	21320	99.96	9	0.04	0.9996	0.9993	0.9994	0.04	16
Klebsiella pneumoniae	HS11286	5333943	150	732528	711192	21336	3	1 (123456789)	Novoalign + HISAT2	21246	21246	100	0	0	1	0.9958	0.9979	0.21	90
Klebsiella pneumoniae	HS11286	5333943	150	732528	711192	21336	3	1 (123456789)	Novoalign + Kraken2 (RefSeq)	21336	21336	100	0	0	1	1	1	0	0
Klebsiella pneumoniae	HS11286	5333943	150	732528	711192	21336	3	1 (123456789)	Novoalign + SNAP	21334	21334	100	0	0	1	0.9999	0.9999	0	2
Klebsiella pneumoniae	HS11286	5333943	150	732528	711192	21336	3	1 (123456789)	Novoalign + minimap2	21366	21336	99.86	30	0.14	0.9986	1	0.9993	0	0
Klebsiella pneumoniae	HS11286	5333943	150	732528	711192	21336	3	1 (123456789)	SNAP + BWA-mem	21402	21336	99.69	66	0.31	0.9969	1	0.9984	0	0
Klebsiella pneumoniae	HS11286	5333943	150	732528	711192	21336	3	1 (123456789)	SNAP + Bowtie2	21336	21336	100	0	0	1	1	1	0	0
Klebsiella pneumoniae	HS11286	5333943	150	732528	711192	21336	3	1 (123456789)	SNAP + Centrifuge (RefSeq)	21313	21313	100	0	0	1	0.9989	0.9994	0.05	23
Klebsiella pneumoniae	HS11286	5333943	150	732528	711192	21336	3	1 (123456789)	SNAP + GEM	21345	21336	99.96	9	0.04	0.9996	1	0.9998	0	0
Klebsiella pneumoniae	HS11286	5333943	150	732528	711192	21336	3	1 (123456789)	SNAP + HISAT2	21333	21333	100	0	0	1	0.9999	0.9999	0.01	3
Klebsiella pneumoniae	HS11286	5333943	150	732528	711192	21336	3	1 (123456789)	SNAP + Kraken2 (RefSeq)	21313	21313	100	0	0	1	0.9989	0.9994	0.05	23
Klebsiella pneumoniae	HS11286	5333943	150	732528	711192	21336	3	1 (123456789)	SNAP + Novoalign	21334	21334	100	0	0	1	0.9999	0.9999	0	2
Klebsiella pneumoniae	HS11286	5333943	150	732528	711192	21336	3	1 (123456789)	SNAP + minimap2	21366	21336	99.86	30	0.14	0.9986	1	0.9993	0	0
Klebsiella pneumoniae	HS11286	5333943	150	732528	711192	21336	3	1 (123456789)	minimap2 + BWA-mem	21405	21336	99.68	69	0.32	0.9968	1	0.9984	0	0
Klebsiella pneumoniae	HS11286	5333943	150	732528	711192	21336	3	1 (123456789)	minimap2 + Bowtie2	21366	21336	99.86	30	0.14	0.9986	1	0.9993	0	0
Klebsiella pneumoniae	HS11286	5333943	150	732528	711192	21336	3	1 (123456789)	minimap2 + Centrifuge (RefSeq)	21362	21332	99.86	30	0.14	0.9986	0.9998	0.9992	0.01	4
Klebsiella pneumoniae	HS11286	5333943	150	732528	711192	21336	3	1 (123456789)	minimap2 + GEM	21371	21336	99.84	35	0.16	0.9984	1	0.9992	0	0
Klebsiella pneumoniae	HS11286	5333943	150	732528	711192	21336	3	1 (123456789)	minimap2 + HISAT2	21365	21335	99.86	30	0.14	0.9986	1	0.9993	0	1
Klebsiella pneumoniae	HS11286	5333943	150	732528	711192	21336	3	1 (123456789)	minimap2 + Kraken2 (RefSeq)	21362	21332	99.86	30	0.14	0.9986	0.9998	0.9992	0.01	4
Klebsiella pneumoniae	HS11286	5333943	150	732528	711192	21336	3	1 (123456789)	minimap2 + Novoalign	21366	21336	99.86	30	0.14	0.9986	1	0.9993	0	0
Klebsiella pneumoniae	HS11286	5333943	150	732528	711192	21336	3	1 (123456789)	minimap2 + SNAP	21366	21336	99.86	30	0.14	0.9986	1	0.9993	0	0
Klebsiella pneumoniae	HS11286	5333943	150	732528	711192	21336	3	2 (234567891)	BWA-mem + Bowtie2	21390	21336	99.75	54	0.25	0.9975	1	0.9987	0	0
Klebsiella pneumoniae	HS11286	5333943	150	732528	711192	21336	3	2 (234567891)	BWA-mem + Centrifuge (RefSeq)	21390	21336	99.75	54	0.25	0.9975	1	0.9987	0	0
Klebsiella pneumoniae	HS11286	5333943	150	732528	711192	21336	3	2 (234567891)	BWA-mem + GEM	21393	21336	99.73	57	0.27	0.9973	1	0.9986	0	0
Klebsiella pneumoniae	HS11286	5333943	150	732528	711192	21336	3	2 (234567891)	BWA-mem + HISAT2	21390	21336	99.75	54	0.25	0.9975	1	0.9987	0	0
Klebsiella pneumoniae	HS11286	5333943	150	732528	711192	21336	3	2 (234567891)	BWA-mem + Kraken2 (RefSeq)	21390	21336	99.75	54	0.25	0.9975	1	0.9987	0	0
Klebsiella pneumoniae	HS11286	5333943	150	732528	711192	21336	3	2 (234567891)	BWA-mem + Novoalign	21390	21336	99.75	54	0.25	0.9975	1	0.9987	0	0
Klebsiella pneumoniae	HS11286	5333943	150	732528	711192	21336	3	2 (234567891)	BWA-mem + SNAP	21390	21336	99.75	54	0.25	0.9975	1	0.9987	0	0
Klebsiella pneumoniae	HS11286	5333943	150	732528	711192	21336	3	2 (234567891)	BWA-mem + minimap2	21396	21336	99.72	60	0.28	0.9972	1	0.9986	0	0
Klebsiella pneumoniae	HS11286	5333943	150	732528	711192	21336	3	2 (234567891)	Bowtie2 + BWA-mem	21390	21336	99.75	54	0.25	0.9975	1	0.9987	0	0
Klebsiella pneumoniae	HS11286	5333943	150	732528	711192	21336	3	2 (234567891)	Bowtie2 + Centrifuge (RefSeq)	21336	21336	100	0	0	1	1	1	0	0
Klebsiella pneumoniae	HS11286	5333943	150	732528	711192	21336	3	2 (234567891)	Bowtie2 + GEM	21343	21336	99.97	7	0.03	0.9997	1	0.9998	0	0
Klebsiella pneumoniae	HS11286	5333943	150	732528	711192	21336	3	2 (234567891)	Bowtie2 + HISAT2	21336	21336	100	0	0	1	1	1	0	0
Klebsiella pneumoniae	HS11286	5333943	150	732528	711192	21336	3	2 (234567891)	Bowtie2 + Kraken2 (RefSeq)	21338	21336	99.99	2	0.01	0.9999	1	0.9999	0	0
Klebsiella pneumoniae	HS11286	5333943	150	732528	711192	21336	3	2 (234567891)	Bowtie2 + Novoalign	21336	21336	100	0	0	1	1	1	0	0
Klebsiella pneumoniae	HS11286	5333943	150	732528	711192	21336	3	2 (234567891)	Bowtie2 + SNAP	21336	21336	100	0	0	1	1	1	0	0
Klebsiella pneumoniae	HS11286	5333943	150	732528	711192	21336	3	2 (234567891)	Bowtie2 + minimap2	21364	21336	99.87	28	0.13	0.9987	1	0.9993	0	0
Klebsiella pneumoniae	HS11286	5333943	150	732528	711192	21336	3	2 (234567891)	Centrifuge (RefSeq) + BWA-mem	21390	21336	99.75	54	0.25	0.9975	1	0.9987	0	0
Klebsiella pneumoniae	HS11286	5333943	150	732528	711192	21336	3	2 (234567891)	Centrifuge (RefSeq) + Bowtie2	21336	21336	100	0	0	1	1	1	0	0
Klebsiella pneumoniae	HS11286	5333943	150	732528	711192	21336	3	2 (234567891)	Centrifuge (RefSeq) + GEM	21340	21333	99.97	7	0.03	0.9997	0.9999	0.9998	0.01	3
Klebsiella pneumoniae	HS11286	5333943	150	732528	711192	21336	3	2 (234567891)	Centrifuge (RefSeq) + HISAT2	21326	21326	100	0	0	1	0.9995	0.9997	0.02	10
Klebsiella pneumoniae	HS11286	5333943	150	732528	711192	21336	3	2 (234567891)	Centrifuge (RefSeq) + Kraken2 (RefSeq)	21338	21336	99.99	2	0.01	0.9999	1	0.9999	0	0
Klebsiella pneumoniae	HS11286	5333943	150	732528	711192	21336	3	2 (234567891)	Centrifuge (RefSeq) + Novoalign	21316	21316	100	0	0	1	0.9991	0.9995	0.05	20
Klebsiella pneumoniae	HS11286	5333943	150	732528	711192	21336	3	2 (234567891)	Centrifuge (RefSeq) + SNAP	21336	21336	100	0	0	1	1	1	0	0
Klebsiella pneumoniae	HS11286	5333943	150	732528	711192	21336	3	2 (234567891)	Centrifuge (RefSeq) + minimap2	21364	21336	99.87	28	0.13	0.9987	1	0.9993	0	0
Klebsiella pneumoniae	HS11286	5333943	150	732528	711192	21336	3	2 (234567891)	GEM + BWA-mem	21393	21336	99.73	57	0.27	0.9973	1	0.9986	0	0
Klebsiella pneumoniae	HS11286	5333943	150	732528	711192	21336	3	2 (234567891)	GEM + Bowtie2	21343	21336	99.97	7	0.03	0.9997	1	0.9998	0	0
Klebsiella pneumoniae	HS11286	5333943	150	732528	711192	21336	3	2 (234567891)	GEM + Centrifuge (RefSeq)	21334	21327	99.97	7	0.03	0.9997	0.9996	0.9996	0.02	9
Klebsiella pneumoniae	HS11286	5333943	150	732528	711192	21336	3	2 (234567891)	GEM + HISAT2	21325	21318	99.97	7	0.03	0.9997	0.9992	0.9994	0.04	18
Klebsiella pneumoniae	HS11286	5333943	150	732528	711192	21336	3	2 (234567891)	GEM + Kraken2 (RefSeq)	21334	21327	99.97	7	0.03	0.9997	0.9996	0.9996	0.02	9
Klebsiella pneumoniae	HS11286	5333943	150	732528	711192	21336	3	2 (234567891)	GEM + Novoalign	21322	21315	99.97	7	0.03	0.9997	0.999	0.9993	0.05	21
Klebsiella pneumoniae	HS11286	5333943	150	732528	711192	21336	3	2 (234567891)	GEM + SNAP	21343	21336	99.97	7	0.03	0.9997	1	0.9998	0	0
Klebsiella pneumoniae	HS11286	5333943	150	732528	711192	21336	3	2 (234567891)	GEM + minimap2	21367	21336	99.85	31	0.15	0.9985	1	0.9992	0	0
Klebsiella pneumoniae	HS11286	5333943	150	732528	711192	21336	3	2 (234567891)	HISAT2 + BWA-mem	21390	21336	99.75	54	0.25	0.9975	1	0.9987	0	0
Klebsiella pneumoniae	HS11286	5333943	150	732528	711192	21336	3	2 (234567891)	HISAT2 + Bowtie2	21336	21336	100	0	0	1	1	1	0	0
Klebsiella pneumoniae	HS11286	5333943	150	732528	711192	21336	3	2 (234567891)	HISAT2 + Centrifuge (RefSeq)	21071	21071	100	0	0	1	0.9876	0.9938	0.62	265
Klebsiella pneumoniae	HS11286	5333943	150	732528	711192	21336	3	2 (234567891)	HISAT2 + GEM	21325	21318	99.97	7	0.03	0.9997	0.9992	0.9994	0.04	18
Klebsiella pneumoniae	HS11286	5333943	150	732528	711192	21336	3	2 (234567891)	HISAT2 + Kraken2 (RefSeq)	21079	21077	99.99	2	0.01	0.9999	0.9879	0.9939	0.61	259
Klebsiella pneumoniae	HS11286	5333943	150	732528	711192	21336	3	2 (234567891)	HISAT2 + Novoalign	21222	21222	100	0	0	1	0.9947	0.9973	0.27	114
Klebsiella pneumoniae	HS11286	5333943	150	732528	711192	21336	3	2 (234567891)	HISAT2 + SNAP	21330	21330	100	0	0	1	0.9997	0.9998	0.01	6
Klebsiella pneumoniae	HS11286	5333943	150	732528	711192	21336	3	2 (234567891)	HISAT2 + minimap2	21362	21334	99.87	28	0.13	0.9987	0.9999	0.9993	0	2
Klebsiella pneumoniae	HS11286	5333943	150	732528	711192	21336	3	2 (234567891)	Kraken2 (RefSeq) + BWA-mem	21391	21336	99.74	55	0.26	0.9974	1	0.9987	0	0
Klebsiella pneumoniae	HS11286	5333943	150	732528	711192	21336	3	2 (234567891)	Kraken2 (RefSeq) + Bowtie2	21338	21336	99.99	2	0.01	0.9999	1	0.9999	0	0
Klebsiella pneumoniae	HS11286	5333943	150	732528	711192	21336	3	2 (234567891)	Kraken2 (RefSeq) + Centrifuge (RefSeq)	21338	21336	99.99	2	0.01	0.9999	1	0.9999	0	0
Klebsiella pneumoniae	HS11286	5333943	150	732528	711192	21336	3	2 (234567891)	Kraken2 (RefSeq) + GEM	21342	21334	99.96	8	0.04	0.9996	0.9999	0.9997	0	2
Klebsiella pneumoniae	HS11286	5333943	150	732528	711192	21336	3	2 (234567891)	Kraken2 (RefSeq) + HISAT2	21336	21334	99.99	2	0.01	0.9999	0.9999	0.9999	0	2
Klebsiella pneumoniae	HS11286	5333943	150	732528	711192	21336	3	2 (234567891)	Kraken2 (RefSeq) + Novoalign	21336	21334	99.99	2	0.01	0.9999	0.9999	0.9999	0	2
Klebsiella pneumoniae	HS11286	5333943	150	732528	711192	21336	3	2 (234567891)	Kraken2 (RefSeq) + SNAP	21338	21336	99.99	2	0.01	0.9999	1	0.9999	0	0
Klebsiella pneumoniae	HS11286	5333943	150	732528	711192	21336	3	2 (234567891)	Kraken2 (RefSeq) + minimap2	21365	21336	99.86	29	0.14	0.9986	1	0.9993	0	0
Klebsiella pneumoniae	HS11286	5333943	150	732528	711192	21336	3	2 (234567891)	Novoalign + BWA-mem	21390	21336	99.75	54	0.25	0.9975	1	0.9987	0	0
Klebsiella pneumoniae	HS11286	5333943	150	732528	711192	21336	3	2 (234567891)	Novoalign + Bowtie2	21336	21336	100	0	0	1	1	1	0	0
Klebsiella pneumoniae	HS11286	5333943	150	732528	711192	21336	3	2 (234567891)	Novoalign + Centrifuge (RefSeq)	21316	21316	100	0	0	1	0.9991	0.9995	0.05	20
Klebsiella pneumoniae	HS11286	5333943	150	732528	711192	21336	3	2 (234567891)	Novoalign + GEM	21322	21315	99.97	7	0.03	0.9997	0.999	0.9993	0.05	21
Klebsiella pneumoniae	HS11286	5333943	150	732528	711192	21336	3	2 (234567891)	Novoalign + HISAT2	21222	21222	100	0	0	1	0.9947	0.9973	0.27	114
Klebsiella pneumoniae	HS11286	5333943	150	732528	711192	21336	3	2 (234567891)	Novoalign + Kraken2 (RefSeq)	21336	21334	99.99	2	0.01	0.9999	0.9999	0.9999	0	2
Klebsiella pneumoniae	HS11286	5333943	150	732528	711192	21336	3	2 (234567891)	Novoalign + SNAP	21332	21332	100	0	0	1	0.9998	0.9999	0.01	4
Klebsiella pneumoniae	HS11286	5333943	150	732528	711192	21336	3	2 (234567891)	Novoalign + minimap2	21363	21335	99.87	28	0.13	0.9987	1	0.9993	0	1
Klebsiella pneumoniae	HS11286	5333943	150	732528	711192	21336	3	2 (234567891)	SNAP + BWA-mem	21390	21336	99.75	54	0.25	0.9975	1	0.9987	0	0
Klebsiella pneumoniae	HS11286	5333943	150	732528	711192	21336	3	2 (234567891)	SNAP + Bowtie2	21336	21336	100	0	0	1	1	1	0	0
Klebsiella pneumoniae	HS11286	5333943	150	732528	711192	21336	3	2 (234567891)	SNAP + Centrifuge (RefSeq)	21319	21319	100	0	0	1	0.9992	0.9996	0.04	17
Klebsiella pneumoniae	HS11286	5333943	150	732528	711192	21336	3	2 (234567891)	SNAP + GEM	21343	21336	99.97	7	0.03	0.9997	1	0.9998	0	0
Klebsiella pneumoniae	HS11286	5333943	150	732528	711192	21336	3	2 (234567891)	SNAP + HISAT2	21330	21330	100	0	0	1	0.9997	0.9998	0.01	6
Klebsiella pneumoniae	HS11286	5333943	150	732528	711192	21336	3	2 (234567891)	SNAP + Kraken2 (RefSeq)	21321	21319	99.99	2	0.01	0.9999	0.9992	0.9995	0.04	17
Klebsiella pneumoniae	HS11286	5333943	150	732528	711192	21336	3	2 (234567891)	SNAP + Novoalign	21332	21332	100	0	0	1	0.9998	0.9999	0.01	4
Klebsiella pneumoniae	HS11286	5333943	150	732528	711192	21336	3	2 (234567891)	SNAP + minimap2	21361	21333	99.87	28	0.13	0.9987	0.9999	0.9993	0.01	3
Klebsiella pneumoniae	HS11286	5333943	150	732528	711192	21336	3	2 (234567891)	minimap2 + BWA-mem	21396	21336	99.72	60	0.28	0.9972	1	0.9986	0	0
Klebsiella pneumoniae	HS11286	5333943	150	732528	711192	21336	3	2 (234567891)	minimap2 + Bowtie2	21364	21336	99.87	28	0.13	0.9987	1	0.9993	0	0
Klebsiella pneumoniae	HS11286	5333943	150	732528	711192	21336	3	2 (234567891)	minimap2 + Centrifuge (RefSeq)	21359	21331	99.87	28	0.13	0.9987	0.9998	0.9992	0.01	5
Klebsiella pneumoniae	HS11286	5333943	150	732528	711192	21336	3	2 (234567891)	minimap2 + GEM	21367	21336	99.85	31	0.15	0.9985	1	0.9992	0	0
Klebsiella pneumoniae	HS11286	5333943	150	732528	711192	21336	3	2 (234567891)	minimap2 + HISAT2	21362	21334	99.87	28	0.13	0.9987	0.9999	0.9993	0	2
Klebsiella pneumoniae	HS11286	5333943	150	732528	711192	21336	3	2 (234567891)	minimap2 + Kraken2 (RefSeq)	21359	21331	99.87	28	0.13	0.9987	0.9998	0.9992	0.01	5
Klebsiella pneumoniae	HS11286	5333943	150	732528	711192	21336	3	2 (234567891)	minimap2 + Novoalign	21363	21335	99.87	28	0.13	0.9987	1	0.9993	0	1
Klebsiella pneumoniae	HS11286	5333943	150	732528	711192	21336	3	2 (234567891)	minimap2 + SNAP	21361	21333	99.87	28	0.13	0.9987	0.9999	0.9993	0.01	3
Klebsiella pneumoniae	HS11286	5333943	150	732528	711192	21336	3	3 (345678912)	BWA-mem + Bowtie2	21376	21336	99.81	40	0.19	0.9981	1	0.999	0	0
Klebsiella pneumoniae	HS11286	5333943	150	732528	711192	21336	3	3 (345678912)	BWA-mem + Centrifuge (RefSeq)	21376	21336	99.81	40	0.19	0.9981	1	0.999	0	0
Klebsiella pneumoniae	HS11286	5333943	150	732528	711192	21336	3	3 (345678912)	BWA-mem + GEM	21378	21336	99.8	42	0.2	0.998	1	0.999	0	0
Klebsiella pneumoniae	HS11286	5333943	150	732528	711192	21336	3	3 (345678912)	BWA-mem + HISAT2	21376	21336	99.81	40	0.19	0.9981	1	0.999	0	0
Klebsiella pneumoniae	HS11286	5333943	150	732528	711192	21336	3	3 (345678912)	BWA-mem + Kraken2 (RefSeq)	21378	21336	99.8	42	0.2	0.998	1	0.999	0	0
Klebsiella pneumoniae	HS11286	5333943	150	732528	711192	21336	3	3 (345678912)	BWA-mem + Novoalign	21376	21336	99.81	40	0.19	0.9981	1	0.999	0	0
Klebsiella pneumoniae	HS11286	5333943	150	732528	711192	21336	3	3 (345678912)	BWA-mem + SNAP	21376	21336	99.81	40	0.19	0.9981	1	0.999	0	0
Klebsiella pneumoniae	HS11286	5333943	150	732528	711192	21336	3	3 (345678912)	BWA-mem + minimap2	21377	21336	99.81	41	0.19	0.9981	1	0.999	0	0
Klebsiella pneumoniae	HS11286	5333943	150	732528	711192	21336	3	3 (345678912)	Bowtie2 + BWA-mem	21376	21336	99.81	40	0.19	0.9981	1	0.999	0	0
Klebsiella pneumoniae	HS11286	5333943	150	732528	711192	21336	3	3 (345678912)	Bowtie2 + Centrifuge (RefSeq)	21334	21334	100	0	0	1	0.9999	0.9999	0	2
Klebsiella pneumoniae	HS11286	5333943	150	732528	711192	21336	3	3 (345678912)	Bowtie2 + GEM	21340	21336	99.98	4	0.02	0.9998	1	0.9999	0	0
Klebsiella pneumoniae	HS11286	5333943	150	732528	711192	21336	3	3 (345678912)	Bowtie2 + HISAT2	21335	21335	100	0	0	1	1	1	0	1
Klebsiella pneumoniae	HS11286	5333943	150	732528	711192	21336	3	3 (345678912)	Bowtie2 + Kraken2 (RefSeq)	21336	21334	99.99	2	0.01	0.9999	0.9999	0.9999	0	2
Klebsiella pneumoniae	HS11286	5333943	150	732528	711192	21336	3	3 (345678912)	Bowtie2 + Novoalign	21336	21336	100	0	0	1	1	1	0	0
Klebsiella pneumoniae	HS11286	5333943	150	732528	711192	21336	3	3 (345678912)	Bowtie2 + SNAP	21336	21336	100	0	0	1	1	1	0	0
Klebsiella pneumoniae	HS11286	5333943	150	732528	711192	21336	3	3 (345678912)	Bowtie2 + minimap2	21354	21336	99.92	18	0.08	0.9992	1	0.9996	0	0
Klebsiella pneumoniae	HS11286	5333943	150	732528	711192	21336	3	3 (345678912)	Centrifuge (RefSeq) + BWA-mem	21376	21336	99.81	40	0.19	0.9981	1	0.999	0	0
Klebsiella pneumoniae	HS11286	5333943	150	732528	711192	21336	3	3 (345678912)	Centrifuge (RefSeq) + Bowtie2	21336	21336	100	0	0	1	1	1	0	0
Klebsiella pneumoniae	HS11286	5333943	150	732528	711192	21336	3	3 (345678912)	Centrifuge (RefSeq) + GEM	21334	21330	99.98	4	0.02	0.9998	0.9997	0.9997	0.01	6
Klebsiella pneumoniae	HS11286	5333943	150	732528	711192	21336	3	3 (345678912)	Centrifuge (RefSeq) + HISAT2	21327	21327	100	0	0	1	0.9996	0.9998	0.02	9
Klebsiella pneumoniae	HS11286	5333943	150	732528	711192	21336	3	3 (345678912)	Centrifuge (RefSeq) + Kraken2 (RefSeq)	21338	21336	99.99	2	0.01	0.9999	1	0.9999	0	0
Klebsiella pneumoniae	HS11286	5333943	150	732528	711192	21336	3	3 (345678912)	Centrifuge (RefSeq) + Novoalign	21318	21318	100	0	0	1	0.9992	0.9996	0.04	18
Klebsiella pneumoniae	HS11286	5333943	150	732528	711192	21336	3	3 (345678912)	Centrifuge (RefSeq) + SNAP	21336	21336	100	0	0	1	1	1	0	0
Klebsiella pneumoniae	HS11286	5333943	150	732528	711192	21336	3	3 (345678912)	Centrifuge (RefSeq) + minimap2	21354	21336	99.92	18	0.08	0.9992	1	0.9996	0	0
Klebsiella pneumoniae	HS11286	5333943	150	732528	711192	21336	3	3 (345678912)	GEM + BWA-mem	21378	21336	99.8	42	0.2	0.998	1	0.999	0	0
Klebsiella pneumoniae	HS11286	5333943	150	732528	711192	21336	3	3 (345678912)	GEM + Bowtie2	21340	21336	99.98	4	0.02	0.9998	1	0.9999	0	0
Klebsiella pneumoniae	HS11286	5333943	150	732528	711192	21336	3	3 (345678912)	GEM + Centrifuge (RefSeq)	21331	21327	99.98	4	0.02	0.9998	0.9996	0.9997	0.02	9
Klebsiella pneumoniae	HS11286	5333943	150	732528	711192	21336	3	3 (345678912)	GEM + HISAT2	21329	21325	99.98	4	0.02	0.9998	0.9995	0.9996	0.03	11
Klebsiella pneumoniae	HS11286	5333943	150	732528	711192	21336	3	3 (345678912)	GEM + Kraken2 (RefSeq)	21337	21331	99.97	6	0.03	0.9997	0.9998	0.9997	0.01	5
Klebsiella pneumoniae	HS11286	5333943	150	732528	711192	21336	3	3 (345678912)	GEM + Novoalign	21325	21321	99.98	4	0.02	0.9998	0.9993	0.9995	0.04	15
Klebsiella pneumoniae	HS11286	5333943	150	732528	711192	21336	3	3 (345678912)	GEM + SNAP	21340	21336	99.98	4	0.02	0.9998	1	0.9999	0	0
Klebsiella pneumoniae	HS11286	5333943	150	732528	711192	21336	3	3 (345678912)	GEM + minimap2	21356	21336	99.91	20	0.09	0.9991	1	0.9995	0	0
Klebsiella pneumoniae	HS11286	5333943	150	732528	711192	21336	3	3 (345678912)	HISAT2 + BWA-mem	21376	21336	99.81	40	0.19	0.9981	1	0.999	0	0
Klebsiella pneumoniae	HS11286	5333943	150	732528	711192	21336	3	3 (345678912)	HISAT2 + Bowtie2	21335	21335	100	0	0	1	1	1	0	1
Klebsiella pneumoniae	HS11286	5333943	150	732528	711192	21336	3	3 (345678912)	HISAT2 + Centrifuge (RefSeq)	21101	21101	100	0	0	1	0.989	0.9945	0.55	235
Klebsiella pneumoniae	HS11286	5333943	150	732528	711192	21336	3	3 (345678912)	HISAT2 + GEM	21329	21325	99.98	4	0.02	0.9998	0.9995	0.9996	0.03	11
Klebsiella pneumoniae	HS11286	5333943	150	732528	711192	21336	3	3 (345678912)	HISAT2 + Kraken2 (RefSeq)	21109	21107	99.99	2	0.01	0.9999	0.9893	0.9946	0.54	229
Klebsiella pneumoniae	HS11286	5333943	150	732528	711192	21336	3	3 (345678912)	HISAT2 + Novoalign	21255	21255	100	0	0	1	0.9962	0.9981	0.19	81
Klebsiella pneumoniae	HS11286	5333943	150	732528	711192	21336	3	3 (345678912)	HISAT2 + SNAP	21331	21331	100	0	0	1	0.9998	0.9999	0.01	5
Klebsiella pneumoniae	HS11286	5333943	150	732528	711192	21336	3	3 (345678912)	HISAT2 + minimap2	21352	21334	99.92	18	0.08	0.9992	0.9999	0.9995	0	2
Klebsiella pneumoniae	HS11286	5333943	150	732528	711192	21336	3	3 (345678912)	Kraken2 (RefSeq) + BWA-mem	21378	21336	99.8	42	0.2	0.998	1	0.999	0	0
Klebsiella pneumoniae	HS11286	5333943	150	732528	711192	21336	3	3 (345678912)	Kraken2 (RefSeq) + Bowtie2	21338	21336	99.99	2	0.01	0.9999	1	0.9999	0	0
Klebsiella pneumoniae	HS11286	5333943	150	732528	711192	21336	3	3 (345678912)	Kraken2 (RefSeq) + Centrifuge (RefSeq)	21338	21336	99.99	2	0.01	0.9999	1	0.9999	0	0
Klebsiella pneumoniae	HS11286	5333943	150	732528	711192	21336	3	3 (345678912)	Kraken2 (RefSeq) + GEM	21342	21336	99.97	6	0.03	0.9997	1	0.9998	0	0
Klebsiella pneumoniae	HS11286	5333943	150	732528	711192	21336	3	3 (345678912)	Kraken2 (RefSeq) + HISAT2	21338	21336	99.99	2	0.01	0.9999	1	0.9999	0	0
Klebsiella pneumoniae	HS11286	5333943	150	732528	711192	21336	3	3 (345678912)	Kraken2 (RefSeq) + Novoalign	21338	21336	99.99	2	0.01	0.9999	1	0.9999	0	0
Klebsiella pneumoniae	HS11286	5333943	150	732528	711192	21336	3	3 (345678912)	Kraken2 (RefSeq) + SNAP	21338	21336	99.99	2	0.01	0.9999	1	0.9999	0	0
Klebsiella pneumoniae	HS11286	5333943	150	732528	711192	21336	3	3 (345678912)	Kraken2 (RefSeq) + minimap2	21356	21336	99.91	20	0.09	0.9991	1	0.9995	0	0
Klebsiella pneumoniae	HS11286	5333943	150	732528	711192	21336	3	3 (345678912)	Novoalign + BWA-mem	21376	21336	99.81	40	0.19	0.9981	1	0.999	0	0
Klebsiella pneumoniae	HS11286	5333943	150	732528	711192	21336	3	3 (345678912)	Novoalign + Bowtie2	21336	21336	100	0	0	1	1	1	0	0
Klebsiella pneumoniae	HS11286	5333943	150	732528	711192	21336	3	3 (345678912)	Novoalign + Centrifuge (RefSeq)	21318	21318	100	0	0	1	0.9992	0.9996	0.04	18
Klebsiella pneumoniae	HS11286	5333943	150	732528	711192	21336	3	3 (345678912)	Novoalign + GEM	21325	21321	99.98	4	0.02	0.9998	0.9993	0.9995	0.04	15
Klebsiella pneumoniae	HS11286	5333943	150	732528	711192	21336	3	3 (345678912)	Novoalign + HISAT2	21255	21255	100	0	0	1	0.9962	0.9981	0.19	81
Klebsiella pneumoniae	HS11286	5333943	150	732528	711192	21336	3	3 (345678912)	Novoalign + Kraken2 (RefSeq)	21338	21336	99.99	2	0.01	0.9999	1	0.9999	0	0
Klebsiella pneumoniae	HS11286	5333943	150	732528	711192	21336	3	3 (345678912)	Novoalign + SNAP	21333	21333	100	0	0	1	0.9999	0.9999	0.01	3
Klebsiella pneumoniae	HS11286	5333943	150	732528	711192	21336	3	3 (345678912)	Novoalign + minimap2	21354	21336	99.92	18	0.08	0.9992	1	0.9996	0	0
Klebsiella pneumoniae	HS11286	5333943	150	732528	711192	21336	3	3 (345678912)	SNAP + BWA-mem	21376	21336	99.81	40	0.19	0.9981	1	0.999	0	0
Klebsiella pneumoniae	HS11286	5333943	150	732528	711192	21336	3	3 (345678912)	SNAP + Bowtie2	21336	21336	100	0	0	1	1	1	0	0
Klebsiella pneumoniae	HS11286	5333943	150	732528	711192	21336	3	3 (345678912)	SNAP + Centrifuge (RefSeq)	21321	21321	100	0	0	1	0.9993	0.9996	0.04	15
Klebsiella pneumoniae	HS11286	5333943	150	732528	711192	21336	3	3 (345678912)	SNAP + GEM	21340	21336	99.98	4	0.02	0.9998	1	0.9999	0	0
Klebsiella pneumoniae	HS11286	5333943	150	732528	711192	21336	3	3 (345678912)	SNAP + HISAT2	21331	21331	100	0	0	1	0.9998	0.9999	0.01	5
Klebsiella pneumoniae	HS11286	5333943	150	732528	711192	21336	3	3 (345678912)	SNAP + Kraken2 (RefSeq)	21323	21321	99.99	2	0.01	0.9999	0.9993	0.9996	0.04	15
Klebsiella pneumoniae	HS11286	5333943	150	732528	711192	21336	3	3 (345678912)	SNAP + Novoalign	21333	21333	100	0	0	1	0.9999	0.9999	0.01	3
Klebsiella pneumoniae	HS11286	5333943	150	732528	711192	21336	3	3 (345678912)	SNAP + minimap2	21351	21333	99.92	18	0.08	0.9992	0.9999	0.9995	0.01	3
Klebsiella pneumoniae	HS11286	5333943	150	732528	711192	21336	3	3 (345678912)	minimap2 + BWA-mem	21377	21336	99.81	41	0.19	0.9981	1	0.999	0	0
Klebsiella pneumoniae	HS11286	5333943	150	732528	711192	21336	3	3 (345678912)	minimap2 + Bowtie2	21354	21336	99.92	18	0.08	0.9992	1	0.9996	0	0
Klebsiella pneumoniae	HS11286	5333943	150	732528	711192	21336	3	3 (345678912)	minimap2 + Centrifuge (RefSeq)	21347	21329	99.92	18	0.08	0.9992	0.9997	0.9994	0.02	7
Klebsiella pneumoniae	HS11286	5333943	150	732528	711192	21336	3	3 (345678912)	minimap2 + GEM	21356	21336	99.91	20	0.09	0.9991	1	0.9995	0	0
Klebsiella pneumoniae	HS11286	5333943	150	732528	711192	21336	3	3 (345678912)	minimap2 + HISAT2	21352	21334	99.92	18	0.08	0.9992	0.9999	0.9995	0	2
Klebsiella pneumoniae	HS11286	5333943	150	732528	711192	21336	3	3 (345678912)	minimap2 + Kraken2 (RefSeq)	21349	21329	99.91	20	0.09	0.9991	0.9997	0.9994	0.02	7
Klebsiella pneumoniae	HS11286	5333943	150	732528	711192	21336	3	3 (345678912)	minimap2 + Novoalign	21354	21336	99.92	18	0.08	0.9992	1	0.9996	0	0
Klebsiella pneumoniae	HS11286	5333943	150	732528	711192	21336	3	3 (345678912)	minimap2 + SNAP	21351	21333	99.92	18	0.08	0.9992	0.9999	0.9995	0.01	3
Klebsiella pneumoniae	HS11286	5333943	150	739640	711192	28448	4	1 (123456789)	BWA-mem + Bowtie2	28514	28448	99.77	66	0.23	0.9977	1	0.9988	0	0
Klebsiella pneumoniae	HS11286	5333943	150	739640	711192	28448	4	1 (123456789)	BWA-mem + Centrifuge (RefSeq)	28514	28448	99.77	66	0.23	0.9977	1	0.9988	0	0
Klebsiella pneumoniae	HS11286	5333943	150	739640	711192	28448	4	1 (123456789)	BWA-mem + GEM	28519	28448	99.75	71	0.25	0.9975	1	0.9987	0	0
Klebsiella pneumoniae	HS11286	5333943	150	739640	711192	28448	4	1 (123456789)	BWA-mem + HISAT2	28514	28448	99.77	66	0.23	0.9977	1	0.9988	0	0
Klebsiella pneumoniae	HS11286	5333943	150	739640	711192	28448	4	1 (123456789)	BWA-mem + Kraken2 (RefSeq)	28514	28448	99.77	66	0.23	0.9977	1	0.9988	0	0
Klebsiella pneumoniae	HS11286	5333943	150	739640	711192	28448	4	1 (123456789)	BWA-mem + Novoalign	28514	28448	99.77	66	0.23	0.9977	1	0.9988	0	0
Klebsiella pneumoniae	HS11286	5333943	150	739640	711192	28448	4	1 (123456789)	BWA-mem + SNAP	28514	28448	99.77	66	0.23	0.9977	1	0.9988	0	0
Klebsiella pneumoniae	HS11286	5333943	150	739640	711192	28448	4	1 (123456789)	BWA-mem + minimap2	28517	28448	99.76	69	0.24	0.9976	1	0.9988	0	0
Klebsiella pneumoniae	HS11286	5333943	150	739640	711192	28448	4	1 (123456789)	Bowtie2 + BWA-mem	28514	28448	99.77	66	0.23	0.9977	1	0.9988	0	0
Klebsiella pneumoniae	HS11286	5333943	150	739640	711192	28448	4	1 (123456789)	Bowtie2 + Centrifuge (RefSeq)	28448	28448	100	0	0	1	1	1	0	0
Klebsiella pneumoniae	HS11286	5333943	150	739640	711192	28448	4	1 (123456789)	Bowtie2 + GEM	28457	28448	99.97	9	0.03	0.9997	1	0.9998	0	0
Klebsiella pneumoniae	HS11286	5333943	150	739640	711192	28448	4	1 (123456789)	Bowtie2 + HISAT2	28448	28448	100	0	0	1	1	1	0	0
Klebsiella pneumoniae	HS11286	5333943	150	739640	711192	28448	4	1 (123456789)	Bowtie2 + Kraken2 (RefSeq)	28448	28448	100	0	0	1	1	1	0	0
Klebsiella pneumoniae	HS11286	5333943	150	739640	711192	28448	4	1 (123456789)	Bowtie2 + Novoalign	28448	28448	100	0	0	1	1	1	0	0
Klebsiella pneumoniae	HS11286	5333943	150	739640	711192	28448	4	1 (123456789)	Bowtie2 + SNAP	28448	28448	100	0	0	1	1	1	0	0
Klebsiella pneumoniae	HS11286	5333943	150	739640	711192	28448	4	1 (123456789)	Bowtie2 + minimap2	28478	28448	99.89	30	0.11	0.9989	1	0.9994	0	0
Klebsiella pneumoniae	HS11286	5333943	150	739640	711192	28448	4	1 (123456789)	Centrifuge (RefSeq) + BWA-mem	28514	28448	99.77	66	0.23	0.9977	1	0.9988	0	0
Klebsiella pneumoniae	HS11286	5333943	150	739640	711192	28448	4	1 (123456789)	Centrifuge (RefSeq) + Bowtie2	28448	28448	100	0	0	1	1	1	0	0
Klebsiella pneumoniae	HS11286	5333943	150	739640	711192	28448	4	1 (123456789)	Centrifuge (RefSeq) + GEM	28446	28437	99.97	9	0.03	0.9997	0.9996	0.9996	0.02	11
Klebsiella pneumoniae	HS11286	5333943	150	739640	711192	28448	4	1 (123456789)	Centrifuge (RefSeq) + HISAT2	28427	28427	100	0	0	1	0.9993	0.9996	0.04	21
Klebsiella pneumoniae	HS11286	5333943	150	739640	711192	28448	4	1 (123456789)	Centrifuge (RefSeq) + Kraken2 (RefSeq)	28448	28448	100	0	0	1	1	1	0	0
Klebsiella pneumoniae	HS11286	5333943	150	739640	711192	28448	4	1 (123456789)	Centrifuge (RefSeq) + Novoalign	28414	28414	100	0	0	1	0.9988	0.9994	0.06	34
Klebsiella pneumoniae	HS11286	5333943	150	739640	711192	28448	4	1 (123456789)	Centrifuge (RefSeq) + SNAP	28448	28448	100	0	0	1	1	1	0	0
Klebsiella pneumoniae	HS11286	5333943	150	739640	711192	28448	4	1 (123456789)	Centrifuge (RefSeq) + minimap2	28478	28448	99.89	30	0.11	0.9989	1	0.9994	0	0
Klebsiella pneumoniae	HS11286	5333943	150	739640	711192	28448	4	1 (123456789)	GEM + BWA-mem	28519	28448	99.75	71	0.25	0.9975	1	0.9987	0	0
Klebsiella pneumoniae	HS11286	5333943	150	739640	711192	28448	4	1 (123456789)	GEM + Bowtie2	28457	28448	99.97	9	0.03	0.9997	1	0.9998	0	0
Klebsiella pneumoniae	HS11286	5333943	150	739640	711192	28448	4	1 (123456789)	GEM + Centrifuge (RefSeq)	28442	28433	99.97	9	0.03	0.9997	0.9995	0.9996	0.03	15
Klebsiella pneumoniae	HS11286	5333943	150	739640	711192	28448	4	1 (123456789)	GEM + HISAT2	28444	28435	99.97	9	0.03	0.9997	0.9995	0.9996	0.02	13
Klebsiella pneumoniae	HS11286	5333943	150	739640	711192	28448	4	1 (123456789)	GEM + Kraken2 (RefSeq)	28450	28441	99.97	9	0.03	0.9997	0.9998	0.9997	0.01	7
Klebsiella pneumoniae	HS11286	5333943	150	739640	711192	28448	4	1 (123456789)	GEM + Novoalign	28433	28424	99.97	9	0.03	0.9997	0.9992	0.9994	0.04	24
Klebsiella pneumoniae	HS11286	5333943	150	739640	711192	28448	4	1 (123456789)	GEM + SNAP	28457	28448	99.97	9	0.03	0.9997	1	0.9998	0	0
Klebsiella pneumoniae	HS11286	5333943	150	739640	711192	28448	4	1 (123456789)	GEM + minimap2	28483	28448	99.88	35	0.12	0.9988	1	0.9994	0	0
Klebsiella pneumoniae	HS11286	5333943	150	739640	711192	28448	4	1 (123456789)	HISAT2 + BWA-mem	28514	28448	99.77	66	0.23	0.9977	1	0.9988	0	0
Klebsiella pneumoniae	HS11286	5333943	150	739640	711192	28448	4	1 (123456789)	HISAT2 + Bowtie2	28448	28448	100	0	0	1	1	1	0	0
Klebsiella pneumoniae	HS11286	5333943	150	739640	711192	28448	4	1 (123456789)	HISAT2 + Centrifuge (RefSeq)	28130	28130	100	0	0	1	0.9888	0.9944	0.56	318
Klebsiella pneumoniae	HS11286	5333943	150	739640	711192	28448	4	1 (123456789)	HISAT2 + GEM	28444	28435	99.97	9	0.03	0.9997	0.9995	0.9996	0.02	13
Klebsiella pneumoniae	HS11286	5333943	150	739640	711192	28448	4	1 (123456789)	HISAT2 + Kraken2 (RefSeq)	28148	28148	100	0	0	1	0.9895	0.9947	0.53	300
Klebsiella pneumoniae	HS11286	5333943	150	739640	711192	28448	4	1 (123456789)	HISAT2 + Novoalign	28320	28320	100	0	0	1	0.9955	0.9977	0.22	128
Klebsiella pneumoniae	HS11286	5333943	150	739640	711192	28448	4	1 (123456789)	HISAT2 + SNAP	28442	28442	100	0	0	1	0.9998	0.9999	0.01	6
Klebsiella pneumoniae	HS11286	5333943	150	739640	711192	28448	4	1 (123456789)	HISAT2 + minimap2	28477	28447	99.89	30	0.11	0.9989	1	0.9994	0	1
Klebsiella pneumoniae	HS11286	5333943	150	739640	711192	28448	4	1 (123456789)	Kraken2 (RefSeq) + BWA-mem	28514	28448	99.77	66	0.23	0.9977	1	0.9988	0	0
Klebsiella pneumoniae	HS11286	5333943	150	739640	711192	28448	4	1 (123456789)	Kraken2 (RefSeq) + Bowtie2	28448	28448	100	0	0	1	1	1	0	0
Klebsiella pneumoniae	HS11286	5333943	150	739640	711192	28448	4	1 (123456789)	Kraken2 (RefSeq) + Centrifuge (RefSeq)	28448	28448	100	0	0	1	1	1	0	0
Klebsiella pneumoniae	HS11286	5333943	150	739640	711192	28448	4	1 (123456789)	Kraken2 (RefSeq) + GEM	28457	28448	99.97	9	0.03	0.9997	1	0.9998	0	0
Klebsiella pneumoniae	HS11286	5333943	150	739640	711192	28448	4	1 (123456789)	Kraken2 (RefSeq) + HISAT2	28448	28448	100	0	0	1	1	1	0	0
Klebsiella pneumoniae	HS11286	5333943	150	739640	711192	28448	4	1 (123456789)	Kraken2 (RefSeq) + Novoalign	28448	28448	100	0	0	1	1	1	0	0
Klebsiella pneumoniae	HS11286	5333943	150	739640	711192	28448	4	1 (123456789)	Kraken2 (RefSeq) + SNAP	28448	28448	100	0	0	1	1	1	0	0
Klebsiella pneumoniae	HS11286	5333943	150	739640	711192	28448	4	1 (123456789)	Kraken2 (RefSeq) + minimap2	28478	28448	99.89	30	0.11	0.9989	1	0.9994	0	0
Klebsiella pneumoniae	HS11286	5333943	150	739640	711192	28448	4	1 (123456789)	Novoalign + BWA-mem	28514	28448	99.77	66	0.23	0.9977	1	0.9988	0	0
Klebsiella pneumoniae	HS11286	5333943	150	739640	711192	28448	4	1 (123456789)	Novoalign + Bowtie2	28448	28448	100	0	0	1	1	1	0	0
Klebsiella pneumoniae	HS11286	5333943	150	739640	711192	28448	4	1 (123456789)	Novoalign + Centrifuge (RefSeq)	28414	28414	100	0	0	1	0.9988	0.9994	0.06	34
Klebsiella pneumoniae	HS11286	5333943	150	739640	711192	28448	4	1 (123456789)	Novoalign + GEM	28433	28424	99.97	9	0.03	0.9997	0.9992	0.9994	0.04	24
Klebsiella pneumoniae	HS11286	5333943	150	739640	711192	28448	4	1 (123456789)	Novoalign + HISAT2	28320	28320	100	0	0	1	0.9955	0.9977	0.22	128
Klebsiella pneumoniae	HS11286	5333943	150	739640	711192	28448	4	1 (123456789)	Novoalign + Kraken2 (RefSeq)	28448	28448	100	0	0	1	1	1	0	0
Klebsiella pneumoniae	HS11286	5333943	150	739640	711192	28448	4	1 (123456789)	Novoalign + SNAP	28443	28443	100	0	0	1	0.9998	0.9999	0.01	5
Klebsiella pneumoniae	HS11286	5333943	150	739640	711192	28448	4	1 (123456789)	Novoalign + minimap2	28478	28448	99.89	30	0.11	0.9989	1	0.9994	0	0
Klebsiella pneumoniae	HS11286	5333943	150	739640	711192	28448	4	1 (123456789)	SNAP + BWA-mem	28514	28448	99.77	66	0.23	0.9977	1	0.9988	0	0
Klebsiella pneumoniae	HS11286	5333943	150	739640	711192	28448	4	1 (123456789)	SNAP + Bowtie2	28448	28448	100	0	0	1	1	1	0	0
Klebsiella pneumoniae	HS11286	5333943	150	739640	711192	28448	4	1 (123456789)	SNAP + Centrifuge (RefSeq)	28425	28425	100	0	0	1	0.9992	0.9996	0.04	23
Klebsiella pneumoniae	HS11286	5333943	150	739640	711192	28448	4	1 (123456789)	SNAP + GEM	28457	28448	99.97	9	0.03	0.9997	1	0.9998	0	0
Klebsiella pneumoniae	HS11286	5333943	150	739640	711192	28448	4	1 (123456789)	SNAP + HISAT2	28442	28442	100	0	0	1	0.9998	0.9999	0.01	6
Klebsiella pneumoniae	HS11286	5333943	150	739640	711192	28448	4	1 (123456789)	SNAP + Kraken2 (RefSeq)	28425	28425	100	0	0	1	0.9992	0.9996	0.04	23
Klebsiella pneumoniae	HS11286	5333943	150	739640	711192	28448	4	1 (123456789)	SNAP + Novoalign	28443	28443	100	0	0	1	0.9998	0.9999	0.01	5
Klebsiella pneumoniae	HS11286	5333943	150	739640	711192	28448	4	1 (123456789)	SNAP + minimap2	28477	28447	99.89	30	0.11	0.9989	1	0.9994	0	1
Klebsiella pneumoniae	HS11286	5333943	150	739640	711192	28448	4	1 (123456789)	minimap2 + BWA-mem	28517	28448	99.76	69	0.24	0.9976	1	0.9988	0	0
Klebsiella pneumoniae	HS11286	5333943	150	739640	711192	28448	4	1 (123456789)	minimap2 + Bowtie2	28478	28448	99.89	30	0.11	0.9989	1	0.9994	0	0
Klebsiella pneumoniae	HS11286	5333943	150	739640	711192	28448	4	1 (123456789)	minimap2 + Centrifuge (RefSeq)	28472	28442	99.89	30	0.11	0.9989	0.9998	0.9993	0.01	6
Klebsiella pneumoniae	HS11286	5333943	150	739640	711192	28448	4	1 (123456789)	minimap2 + GEM	28483	28448	99.88	35	0.12	0.9988	1	0.9994	0	0
Klebsiella pneumoniae	HS11286	5333943	150	739640	711192	28448	4	1 (123456789)	minimap2 + HISAT2	28477	28447	99.89	30	0.11	0.9989	1	0.9994	0	1
Klebsiella pneumoniae	HS11286	5333943	150	739640	711192	28448	4	1 (123456789)	minimap2 + Kraken2 (RefSeq)	28472	28442	99.89	30	0.11	0.9989	0.9998	0.9993	0.01	6
Klebsiella pneumoniae	HS11286	5333943	150	739640	711192	28448	4	1 (123456789)	minimap2 + Novoalign	28478	28448	99.89	30	0.11	0.9989	1	0.9994	0	0
Klebsiella pneumoniae	HS11286	5333943	150	739640	711192	28448	4	1 (123456789)	minimap2 + SNAP	28477	28447	99.89	30	0.11	0.9989	1	0.9994	0	1
Klebsiella pneumoniae	HS11286	5333943	150	739640	711192	28448	4	2 (234567891)	BWA-mem + Bowtie2	28502	28448	99.81	54	0.19	0.9981	1	0.999	0	0
Klebsiella pneumoniae	HS11286	5333943	150	739640	711192	28448	4	2 (234567891)	BWA-mem + Centrifuge (RefSeq)	28502	28448	99.81	54	0.19	0.9981	1	0.999	0	0
Klebsiella pneumoniae	HS11286	5333943	150	739640	711192	28448	4	2 (234567891)	BWA-mem + GEM	28505	28448	99.8	57	0.2	0.998	1	0.999	0	0
Klebsiella pneumoniae	HS11286	5333943	150	739640	711192	28448	4	2 (234567891)	BWA-mem + HISAT2	28502	28448	99.81	54	0.19	0.9981	1	0.999	0	0
Klebsiella pneumoniae	HS11286	5333943	150	739640	711192	28448	4	2 (234567891)	BWA-mem + Kraken2 (RefSeq)	28502	28448	99.81	54	0.19	0.9981	1	0.999	0	0
Klebsiella pneumoniae	HS11286	5333943	150	739640	711192	28448	4	2 (234567891)	BWA-mem + Novoalign	28502	28448	99.81	54	0.19	0.9981	1	0.999	0	0
Klebsiella pneumoniae	HS11286	5333943	150	739640	711192	28448	4	2 (234567891)	BWA-mem + SNAP	28502	28448	99.81	54	0.19	0.9981	1	0.999	0	0
Klebsiella pneumoniae	HS11286	5333943	150	739640	711192	28448	4	2 (234567891)	BWA-mem + minimap2	28508	28448	99.79	60	0.21	0.9979	1	0.9989	0	0
Klebsiella pneumoniae	HS11286	5333943	150	739640	711192	28448	4	2 (234567891)	Bowtie2 + BWA-mem	28502	28448	99.81	54	0.19	0.9981	1	0.999	0	0
Klebsiella pneumoniae	HS11286	5333943	150	739640	711192	28448	4	2 (234567891)	Bowtie2 + Centrifuge (RefSeq)	28447	28447	100	0	0	1	1	1	0	1
Klebsiella pneumoniae	HS11286	5333943	150	739640	711192	28448	4	2 (234567891)	Bowtie2 + GEM	28455	28448	99.98	7	0.02	0.9998	1	0.9999	0	0
Klebsiella pneumoniae	HS11286	5333943	150	739640	711192	28448	4	2 (234567891)	Bowtie2 + HISAT2	28447	28447	100	0	0	1	1	1	0	1
Klebsiella pneumoniae	HS11286	5333943	150	739640	711192	28448	4	2 (234567891)	Bowtie2 + Kraken2 (RefSeq)	28449	28447	99.99	2	0.01	0.9999	1	0.9999	0	1
Klebsiella pneumoniae	HS11286	5333943	150	739640	711192	28448	4	2 (234567891)	Bowtie2 + Novoalign	28448	28448	100	0	0	1	1	1	0	0
Klebsiella pneumoniae	HS11286	5333943	150	739640	711192	28448	4	2 (234567891)	Bowtie2 + SNAP	28448	28448	100	0	0	1	1	1	0	0
Klebsiella pneumoniae	HS11286	5333943	150	739640	711192	28448	4	2 (234567891)	Bowtie2 + minimap2	28476	28448	99.9	28	0.1	0.999	1	0.9995	0	0
Klebsiella pneumoniae	HS11286	5333943	150	739640	711192	28448	4	2 (234567891)	Centrifuge (RefSeq) + BWA-mem	28502	28448	99.81	54	0.19	0.9981	1	0.999	0	0
Klebsiella pneumoniae	HS11286	5333943	150	739640	711192	28448	4	2 (234567891)	Centrifuge (RefSeq) + Bowtie2	28448	28448	100	0	0	1	1	1	0	0
Klebsiella pneumoniae	HS11286	5333943	150	739640	711192	28448	4	2 (234567891)	Centrifuge (RefSeq) + GEM	28447	28440	99.98	7	0.02	0.9998	0.9997	0.9997	0.01	8
Klebsiella pneumoniae	HS11286	5333943	150	739640	711192	28448	4	2 (234567891)	Centrifuge (RefSeq) + HISAT2	28426	28426	100	0	0	1	0.9992	0.9996	0.04	22
Klebsiella pneumoniae	HS11286	5333943	150	739640	711192	28448	4	2 (234567891)	Centrifuge (RefSeq) + Kraken2 (RefSeq)	28450	28448	99.99	2	0.01	0.9999	1	0.9999	0	0
Klebsiella pneumoniae	HS11286	5333943	150	739640	711192	28448	4	2 (234567891)	Centrifuge (RefSeq) + Novoalign	28422	28422	100	0	0	1	0.9991	0.9995	0.05	26
Klebsiella pneumoniae	HS11286	5333943	150	739640	711192	28448	4	2 (234567891)	Centrifuge (RefSeq) + SNAP	28447	28447	100	0	0	1	1	1	0	1
Klebsiella pneumoniae	HS11286	5333943	150	739640	711192	28448	4	2 (234567891)	Centrifuge (RefSeq) + minimap2	28476	28448	99.9	28	0.1	0.999	1	0.9995	0	0
Klebsiella pneumoniae	HS11286	5333943	150	739640	711192	28448	4	2 (234567891)	GEM + BWA-mem	28505	28448	99.8	57	0.2	0.998	1	0.999	0	0
Klebsiella pneumoniae	HS11286	5333943	150	739640	711192	28448	4	2 (234567891)	GEM + Bowtie2	28455	28448	99.98	7	0.02	0.9998	1	0.9999	0	0
Klebsiella pneumoniae	HS11286	5333943	150	739640	711192	28448	4	2 (234567891)	GEM + Centrifuge (RefSeq)	28443	28436	99.98	7	0.02	0.9998	0.9996	0.9997	0.02	12
Klebsiella pneumoniae	HS11286	5333943	150	739640	711192	28448	4	2 (234567891)	GEM + HISAT2	28441	28434	99.98	7	0.02	0.9998	0.9995	0.9996	0.02	14
Klebsiella pneumoniae	HS11286	5333943	150	739640	711192	28448	4	2 (234567891)	GEM + Kraken2 (RefSeq)	28451	28444	99.98	7	0.02	0.9998	0.9999	0.9998	0.01	4
Klebsiella pneumoniae	HS11286	5333943	150	739640	711192	28448	4	2 (234567891)	GEM + Novoalign	28437	28430	99.98	7	0.02	0.9998	0.9994	0.9996	0.03	18
Klebsiella pneumoniae	HS11286	5333943	150	739640	711192	28448	4	2 (234567891)	GEM + SNAP	28455	28448	99.98	7	0.02	0.9998	1	0.9999	0	0
Klebsiella pneumoniae	HS11286	5333943	150	739640	711192	28448	4	2 (234567891)	GEM + minimap2	28479	28448	99.89	31	0.11	0.9989	1	0.9994	0	0
Klebsiella pneumoniae	HS11286	5333943	150	739640	711192	28448	4	2 (234567891)	HISAT2 + BWA-mem	28502	28448	99.81	54	0.19	0.9981	1	0.999	0	0
Klebsiella pneumoniae	HS11286	5333943	150	739640	711192	28448	4	2 (234567891)	HISAT2 + Bowtie2	28447	28447	100	0	0	1	1	1	0	1
Klebsiella pneumoniae	HS11286	5333943	150	739640	711192	28448	4	2 (234567891)	HISAT2 + Centrifuge (RefSeq)	28140	28140	100	0	0	1	0.9892	0.9946	0.54	308
Klebsiella pneumoniae	HS11286	5333943	150	739640	711192	28448	4	2 (234567891)	HISAT2 + GEM	28441	28434	99.98	7	0.02	0.9998	0.9995	0.9996	0.02	14
Klebsiella pneumoniae	HS11286	5333943	150	739640	711192	28448	4	2 (234567891)	HISAT2 + Kraken2 (RefSeq)	28162	28160	99.99	2	0.01	0.9999	0.9899	0.9949	0.51	288
Klebsiella pneumoniae	HS11286	5333943	150	739640	711192	28448	4	2 (234567891)	HISAT2 + Novoalign	28321	28321	100	0	0	1	0.9955	0.9977	0.22	127
Klebsiella pneumoniae	HS11286	5333943	150	739640	711192	28448	4	2 (234567891)	HISAT2 + SNAP	28437	28437	100	0	0	1	0.9996	0.9998	0.02	11
Klebsiella pneumoniae	HS11286	5333943	150	739640	711192	28448	4	2 (234567891)	HISAT2 + minimap2	28476	28448	99.9	28	0.1	0.999	1	0.9995	0	0
Klebsiella pneumoniae	HS11286	5333943	150	739640	711192	28448	4	2 (234567891)	Kraken2 (RefSeq) + BWA-mem	28503	28448	99.81	55	0.19	0.9981	1	0.999	0	0
Klebsiella pneumoniae	HS11286	5333943	150	739640	711192	28448	4	2 (234567891)	Kraken2 (RefSeq) + Bowtie2	28450	28448	99.99	2	0.01	0.9999	1	0.9999	0	0
Klebsiella pneumoniae	HS11286	5333943	150	739640	711192	28448	4	2 (234567891)	Kraken2 (RefSeq) + Centrifuge (RefSeq)	28450	28448	99.99	2	0.01	0.9999	1	0.9999	0	0
Klebsiella pneumoniae	HS11286	5333943	150	739640	711192	28448	4	2 (234567891)	Kraken2 (RefSeq) + GEM	28456	28448	99.97	8	0.03	0.9997	1	0.9998	0	0
Klebsiella pneumoniae	HS11286	5333943	150	739640	711192	28448	4	2 (234567891)	Kraken2 (RefSeq) + HISAT2	28450	28448	99.99	2	0.01	0.9999	1	0.9999	0	0
Klebsiella pneumoniae	HS11286	5333943	150	739640	711192	28448	4	2 (234567891)	Kraken2 (RefSeq) + Novoalign	28450	28448	99.99	2	0.01	0.9999	1	0.9999	0	0
Klebsiella pneumoniae	HS11286	5333943	150	739640	711192	28448	4	2 (234567891)	Kraken2 (RefSeq) + SNAP	28450	28448	99.99	2	0.01	0.9999	1	0.9999	0	0
Klebsiella pneumoniae	HS11286	5333943	150	739640	711192	28448	4	2 (234567891)	Kraken2 (RefSeq) + minimap2	28477	28448	99.9	29	0.1	0.999	1	0.9995	0	0
Klebsiella pneumoniae	HS11286	5333943	150	739640	711192	28448	4	2 (234567891)	Novoalign + BWA-mem	28502	28448	99.81	54	0.19	0.9981	1	0.999	0	0
Klebsiella pneumoniae	HS11286	5333943	150	739640	711192	28448	4	2 (234567891)	Novoalign + Bowtie2	28448	28448	100	0	0	1	1	1	0	0
Klebsiella pneumoniae	HS11286	5333943	150	739640	711192	28448	4	2 (234567891)	Novoalign + Centrifuge (RefSeq)	28422	28422	100	0	0	1	0.9991	0.9995	0.05	26
Klebsiella pneumoniae	HS11286	5333943	150	739640	711192	28448	4	2 (234567891)	Novoalign + GEM	28437	28430	99.98	7	0.02	0.9998	0.9994	0.9996	0.03	18
Klebsiella pneumoniae	HS11286	5333943	150	739640	711192	28448	4	2 (234567891)	Novoalign + HISAT2	28321	28321	100	0	0	1	0.9955	0.9977	0.22	127
Klebsiella pneumoniae	HS11286	5333943	150	739640	711192	28448	4	2 (234567891)	Novoalign + Kraken2 (RefSeq)	28450	28448	99.99	2	0.01	0.9999	1	0.9999	0	0
Klebsiella pneumoniae	HS11286	5333943	150	739640	711192	28448	4	2 (234567891)	Novoalign + SNAP	28443	28443	100	0	0	1	0.9998	0.9999	0.01	5
Klebsiella pneumoniae	HS11286	5333943	150	739640	711192	28448	4	2 (234567891)	Novoalign + minimap2	28476	28448	99.9	28	0.1	0.999	1	0.9995	0	0
Klebsiella pneumoniae	HS11286	5333943	150	739640	711192	28448	4	2 (234567891)	SNAP + BWA-mem	28502	28448	99.81	54	0.19	0.9981	1	0.999	0	0
Klebsiella pneumoniae	HS11286	5333943	150	739640	711192	28448	4	2 (234567891)	SNAP + Bowtie2	28448	28448	100	0	0	1	1	1	0	0
Klebsiella pneumoniae	HS11286	5333943	150	739640	711192	28448	4	2 (234567891)	SNAP + Centrifuge (RefSeq)	28426	28426	100	0	0	1	0.9992	0.9996	0.04	22
Klebsiella pneumoniae	HS11286	5333943	150	739640	711192	28448	4	2 (234567891)	SNAP + GEM	28455	28448	99.98	7	0.02	0.9998	1	0.9999	0	0
Klebsiella pneumoniae	HS11286	5333943	150	739640	711192	28448	4	2 (234567891)	SNAP + HISAT2	28437	28437	100	0	0	1	0.9996	0.9998	0.02	11
Klebsiella pneumoniae	HS11286	5333943	150	739640	711192	28448	4	2 (234567891)	SNAP + Kraken2 (RefSeq)	28428	28426	99.99	2	0.01	0.9999	0.9992	0.9995	0.04	22
Klebsiella pneumoniae	HS11286	5333943	150	739640	711192	28448	4	2 (234567891)	SNAP + Novoalign	28443	28443	100	0	0	1	0.9998	0.9999	0.01	5
Klebsiella pneumoniae	HS11286	5333943	150	739640	711192	28448	4	2 (234567891)	SNAP + minimap2	28474	28446	99.9	28	0.1	0.999	0.9999	0.9994	0	2
Klebsiella pneumoniae	HS11286	5333943	150	739640	711192	28448	4	2 (234567891)	minimap2 + BWA-mem	28508	28448	99.79	60	0.21	0.9979	1	0.9989	0	0
Klebsiella pneumoniae	HS11286	5333943	150	739640	711192	28448	4	2 (234567891)	minimap2 + Bowtie2	28476	28448	99.9	28	0.1	0.999	1	0.9995	0	0
Klebsiella pneumoniae	HS11286	5333943	150	739640	711192	28448	4	2 (234567891)	minimap2 + Centrifuge (RefSeq)	28472	28444	99.9	28	0.1	0.999	0.9999	0.9994	0.01	4
Klebsiella pneumoniae	HS11286	5333943	150	739640	711192	28448	4	2 (234567891)	minimap2 + GEM	28479	28448	99.89	31	0.11	0.9989	1	0.9994	0	0
Klebsiella pneumoniae	HS11286	5333943	150	739640	711192	28448	4	2 (234567891)	minimap2 + HISAT2	28476	28448	99.9	28	0.1	0.999	1	0.9995	0	0
Klebsiella pneumoniae	HS11286	5333943	150	739640	711192	28448	4	2 (234567891)	minimap2 + Kraken2 (RefSeq)	28472	28444	99.9	28	0.1	0.999	0.9999	0.9994	0.01	4
Klebsiella pneumoniae	HS11286	5333943	150	739640	711192	28448	4	2 (234567891)	minimap2 + Novoalign	28476	28448	99.9	28	0.1	0.999	1	0.9995	0	0
Klebsiella pneumoniae	HS11286	5333943	150	739640	711192	28448	4	2 (234567891)	minimap2 + SNAP	28474	28446	99.9	28	0.1	0.999	0.9999	0.9994	0	2
Klebsiella pneumoniae	HS11286	5333943	150	739640	711192	28448	4	3 (345678912)	BWA-mem + Bowtie2	28488	28448	99.86	40	0.14	0.9986	1	0.9993	0	0
Klebsiella pneumoniae	HS11286	5333943	150	739640	711192	28448	4	3 (345678912)	BWA-mem + Centrifuge (RefSeq)	28488	28448	99.86	40	0.14	0.9986	1	0.9993	0	0
Klebsiella pneumoniae	HS11286	5333943	150	739640	711192	28448	4	3 (345678912)	BWA-mem + GEM	28490	28448	99.85	42	0.15	0.9985	1	0.9992	0	0
Klebsiella pneumoniae	HS11286	5333943	150	739640	711192	28448	4	3 (345678912)	BWA-mem + HISAT2	28488	28448	99.86	40	0.14	0.9986	1	0.9993	0	0
Klebsiella pneumoniae	HS11286	5333943	150	739640	711192	28448	4	3 (345678912)	BWA-mem + Kraken2 (RefSeq)	28490	28448	99.85	42	0.15	0.9985	1	0.9992	0	0
Klebsiella pneumoniae	HS11286	5333943	150	739640	711192	28448	4	3 (345678912)	BWA-mem + Novoalign	28488	28448	99.86	40	0.14	0.9986	1	0.9993	0	0
Klebsiella pneumoniae	HS11286	5333943	150	739640	711192	28448	4	3 (345678912)	BWA-mem + SNAP	28488	28448	99.86	40	0.14	0.9986	1	0.9993	0	0
Klebsiella pneumoniae	HS11286	5333943	150	739640	711192	28448	4	3 (345678912)	BWA-mem + minimap2	28489	28448	99.86	41	0.14	0.9986	1	0.9993	0	0
Klebsiella pneumoniae	HS11286	5333943	150	739640	711192	28448	4	3 (345678912)	Bowtie2 + BWA-mem	28488	28448	99.86	40	0.14	0.9986	1	0.9993	0	0
Klebsiella pneumoniae	HS11286	5333943	150	739640	711192	28448	4	3 (345678912)	Bowtie2 + Centrifuge (RefSeq)	28448	28448	100	0	0	1	1	1	0	0
Klebsiella pneumoniae	HS11286	5333943	150	739640	711192	28448	4	3 (345678912)	Bowtie2 + GEM	28452	28448	99.99	4	0.01	0.9999	1	0.9999	0	0
Klebsiella pneumoniae	HS11286	5333943	150	739640	711192	28448	4	3 (345678912)	Bowtie2 + HISAT2	28448	28448	100	0	0	1	1	1	0	0
Klebsiella pneumoniae	HS11286	5333943	150	739640	711192	28448	4	3 (345678912)	Bowtie2 + Kraken2 (RefSeq)	28450	28448	99.99	2	0.01	0.9999	1	0.9999	0	0
Klebsiella pneumoniae	HS11286	5333943	150	739640	711192	28448	4	3 (345678912)	Bowtie2 + Novoalign	28448	28448	100	0	0	1	1	1	0	0
Klebsiella pneumoniae	HS11286	5333943	150	739640	711192	28448	4	3 (345678912)	Bowtie2 + SNAP	28448	28448	100	0	0	1	1	1	0	0
Klebsiella pneumoniae	HS11286	5333943	150	739640	711192	28448	4	3 (345678912)	Bowtie2 + minimap2	28466	28448	99.94	18	0.06	0.9994	1	0.9997	0	0
Klebsiella pneumoniae	HS11286	5333943	150	739640	711192	28448	4	3 (345678912)	Centrifuge (RefSeq) + BWA-mem	28488	28448	99.86	40	0.14	0.9986	1	0.9993	0	0
Klebsiella pneumoniae	HS11286	5333943	150	739640	711192	28448	4	3 (345678912)	Centrifuge (RefSeq) + Bowtie2	28448	28448	100	0	0	1	1	1	0	0
Klebsiella pneumoniae	HS11286	5333943	150	739640	711192	28448	4	3 (345678912)	Centrifuge (RefSeq) + GEM	28451	28447	99.99	4	0.01	0.9999	1	0.9999	0	1
Klebsiella pneumoniae	HS11286	5333943	150	739640	711192	28448	4	3 (345678912)	Centrifuge (RefSeq) + HISAT2	28436	28436	100	0	0	1	0.9996	0.9998	0.02	12
Klebsiella pneumoniae	HS11286	5333943	150	739640	711192	28448	4	3 (345678912)	Centrifuge (RefSeq) + Kraken2 (RefSeq)	28450	28448	99.99	2	0.01	0.9999	1	0.9999	0	0
Klebsiella pneumoniae	HS11286	5333943	150	739640	711192	28448	4	3 (345678912)	Centrifuge (RefSeq) + Novoalign	28430	28430	100	0	0	1	0.9994	0.9997	0.03	18
Klebsiella pneumoniae	HS11286	5333943	150	739640	711192	28448	4	3 (345678912)	Centrifuge (RefSeq) + SNAP	28448	28448	100	0	0	1	1	1	0	0
Klebsiella pneumoniae	HS11286	5333943	150	739640	711192	28448	4	3 (345678912)	Centrifuge (RefSeq) + minimap2	28466	28448	99.94	18	0.06	0.9994	1	0.9997	0	0
Klebsiella pneumoniae	HS11286	5333943	150	739640	711192	28448	4	3 (345678912)	GEM + BWA-mem	28490	28448	99.85	42	0.15	0.9985	1	0.9992	0	0
Klebsiella pneumoniae	HS11286	5333943	150	739640	711192	28448	4	3 (345678912)	GEM + Bowtie2	28452	28448	99.99	4	0.01	0.9999	1	0.9999	0	0
Klebsiella pneumoniae	HS11286	5333943	150	739640	711192	28448	4	3 (345678912)	GEM + Centrifuge (RefSeq)	28449	28445	99.99	4	0.01	0.9999	0.9999	0.9999	0.01	3
Klebsiella pneumoniae	HS11286	5333943	150	739640	711192	28448	4	3 (345678912)	GEM + HISAT2	28437	28433	99.99	4	0.01	0.9999	0.9995	0.9997	0.03	15
Klebsiella pneumoniae	HS11286	5333943	150	739640	711192	28448	4	3 (345678912)	GEM + Kraken2 (RefSeq)	28451	28445	99.98	6	0.02	0.9998	0.9999	0.9998	0.01	3
Klebsiella pneumoniae	HS11286	5333943	150	739640	711192	28448	4	3 (345678912)	GEM + Novoalign	28427	28423	99.99	4	0.01	0.9999	0.9991	0.9995	0.04	25
Klebsiella pneumoniae	HS11286	5333943	150	739640	711192	28448	4	3 (345678912)	GEM + SNAP	28452	28448	99.99	4	0.01	0.9999	1	0.9999	0	0
Klebsiella pneumoniae	HS11286	5333943	150	739640	711192	28448	4	3 (345678912)	GEM + minimap2	28468	28448	99.93	20	0.07	0.9993	1	0.9996	0	0
Klebsiella pneumoniae	HS11286	5333943	150	739640	711192	28448	4	3 (345678912)	HISAT2 + BWA-mem	28488	28448	99.86	40	0.14	0.9986	1	0.9993	0	0
Klebsiella pneumoniae	HS11286	5333943	150	739640	711192	28448	4	3 (345678912)	HISAT2 + Bowtie2	28448	28448	100	0	0	1	1	1	0	0
Klebsiella pneumoniae	HS11286	5333943	150	739640	711192	28448	4	3 (345678912)	HISAT2 + Centrifuge (RefSeq)	28143	28143	100	0	0	1	0.9893	0.9946	0.54	305
Klebsiella pneumoniae	HS11286	5333943	150	739640	711192	28448	4	3 (345678912)	HISAT2 + GEM	28437	28433	99.99	4	0.01	0.9999	0.9995	0.9997	0.03	15
Klebsiella pneumoniae	HS11286	5333943	150	739640	711192	28448	4	3 (345678912)	HISAT2 + Kraken2 (RefSeq)	28157	28155	99.99	2	0.01	0.9999	0.9897	0.9948	0.51	293
Klebsiella pneumoniae	HS11286	5333943	150	739640	711192	28448	4	3 (345678912)	HISAT2 + Novoalign	28324	28324	100	0	0	1	0.9956	0.9978	0.22	124
Klebsiella pneumoniae	HS11286	5333943	150	739640	711192	28448	4	3 (345678912)	HISAT2 + SNAP	28443	28443	100	0	0	1	0.9998	0.9999	0.01	5
Klebsiella pneumoniae	HS11286	5333943	150	739640	711192	28448	4	3 (345678912)	HISAT2 + minimap2	28465	28447	99.94	18	0.06	0.9994	1	0.9997	0	1
Klebsiella pneumoniae	HS11286	5333943	150	739640	711192	28448	4	3 (345678912)	Kraken2 (RefSeq) + BWA-mem	28490	28448	99.85	42	0.15	0.9985	1	0.9992	0	0
Klebsiella pneumoniae	HS11286	5333943	150	739640	711192	28448	4	3 (345678912)	Kraken2 (RefSeq) + Bowtie2	28450	28448	99.99	2	0.01	0.9999	1	0.9999	0	0
Klebsiella pneumoniae	HS11286	5333943	150	739640	711192	28448	4	3 (345678912)	Kraken2 (RefSeq) + Centrifuge (RefSeq)	28450	28448	99.99	2	0.01	0.9999	1	0.9999	0	0
Klebsiella pneumoniae	HS11286	5333943	150	739640	711192	28448	4	3 (345678912)	Kraken2 (RefSeq) + GEM	28454	28448	99.98	6	0.02	0.9998	1	0.9999	0	0
Klebsiella pneumoniae	HS11286	5333943	150	739640	711192	28448	4	3 (345678912)	Kraken2 (RefSeq) + HISAT2	28450	28448	99.99	2	0.01	0.9999	1	0.9999	0	0
Klebsiella pneumoniae	HS11286	5333943	150	739640	711192	28448	4	3 (345678912)	Kraken2 (RefSeq) + Novoalign	28450	28448	99.99	2	0.01	0.9999	1	0.9999	0	0
Klebsiella pneumoniae	HS11286	5333943	150	739640	711192	28448	4	3 (345678912)	Kraken2 (RefSeq) + SNAP	28450	28448	99.99	2	0.01	0.9999	1	0.9999	0	0
Klebsiella pneumoniae	HS11286	5333943	150	739640	711192	28448	4	3 (345678912)	Kraken2 (RefSeq) + minimap2	28468	28448	99.93	20	0.07	0.9993	1	0.9996	0	0
Klebsiella pneumoniae	HS11286	5333943	150	739640	711192	28448	4	3 (345678912)	Novoalign + BWA-mem	28488	28448	99.86	40	0.14	0.9986	1	0.9993	0	0
Klebsiella pneumoniae	HS11286	5333943	150	739640	711192	28448	4	3 (345678912)	Novoalign + Bowtie2	28448	28448	100	0	0	1	1	1	0	0
Klebsiella pneumoniae	HS11286	5333943	150	739640	711192	28448	4	3 (345678912)	Novoalign + Centrifuge (RefSeq)	28430	28430	100	0	0	1	0.9994	0.9997	0.03	18
Klebsiella pneumoniae	HS11286	5333943	150	739640	711192	28448	4	3 (345678912)	Novoalign + GEM	28427	28423	99.99	4	0.01	0.9999	0.9991	0.9995	0.04	25
Klebsiella pneumoniae	HS11286	5333943	150	739640	711192	28448	4	3 (345678912)	Novoalign + HISAT2	28324	28324	100	0	0	1	0.9956	0.9978	0.22	124
Klebsiella pneumoniae	HS11286	5333943	150	739640	711192	28448	4	3 (345678912)	Novoalign + Kraken2 (RefSeq)	28450	28448	99.99	2	0.01	0.9999	1	0.9999	0	0
Klebsiella pneumoniae	HS11286	5333943	150	739640	711192	28448	4	3 (345678912)	Novoalign + SNAP	28446	28446	100	0	0	1	0.9999	0.9999	0	2
Klebsiella pneumoniae	HS11286	5333943	150	739640	711192	28448	4	3 (345678912)	Novoalign + minimap2	28466	28448	99.94	18	0.06	0.9994	1	0.9997	0	0
Klebsiella pneumoniae	HS11286	5333943	150	739640	711192	28448	4	3 (345678912)	SNAP + BWA-mem	28488	28448	99.86	40	0.14	0.9986	1	0.9993	0	0
Klebsiella pneumoniae	HS11286	5333943	150	739640	711192	28448	4	3 (345678912)	SNAP + Bowtie2	28448	28448	100	0	0	1	1	1	0	0
Klebsiella pneumoniae	HS11286	5333943	150	739640	711192	28448	4	3 (345678912)	SNAP + Centrifuge (RefSeq)	28427	28427	100	0	0	1	0.9993	0.9996	0.04	21
Klebsiella pneumoniae	HS11286	5333943	150	739640	711192	28448	4	3 (345678912)	SNAP + GEM	28452	28448	99.99	4	0.01	0.9999	1	0.9999	0	0
Klebsiella pneumoniae	HS11286	5333943	150	739640	711192	28448	4	3 (345678912)	SNAP + HISAT2	28443	28443	100	0	0	1	0.9998	0.9999	0.01	5
Klebsiella pneumoniae	HS11286	5333943	150	739640	711192	28448	4	3 (345678912)	SNAP + Kraken2 (RefSeq)	28429	28427	99.99	2	0.01	0.9999	0.9993	0.9996	0.04	21
Klebsiella pneumoniae	HS11286	5333943	150	739640	711192	28448	4	3 (345678912)	SNAP + Novoalign	28446	28446	100	0	0	1	0.9999	0.9999	0	2
Klebsiella pneumoniae	HS11286	5333943	150	739640	711192	28448	4	3 (345678912)	SNAP + minimap2	28463	28445	99.94	18	0.06	0.9994	0.9999	0.9996	0.01	3
Klebsiella pneumoniae	HS11286	5333943	150	739640	711192	28448	4	3 (345678912)	minimap2 + BWA-mem	28489	28448	99.86	41	0.14	0.9986	1	0.9993	0	0
Klebsiella pneumoniae	HS11286	5333943	150	739640	711192	28448	4	3 (345678912)	minimap2 + Bowtie2	28466	28448	99.94	18	0.06	0.9994	1	0.9997	0	0
Klebsiella pneumoniae	HS11286	5333943	150	739640	711192	28448	4	3 (345678912)	minimap2 + Centrifuge (RefSeq)	28457	28439	99.94	18	0.06	0.9994	0.9997	0.9995	0.02	9
Klebsiella pneumoniae	HS11286	5333943	150	739640	711192	28448	4	3 (345678912)	minimap2 + GEM	28468	28448	99.93	20	0.07	0.9993	1	0.9996	0	0
Klebsiella pneumoniae	HS11286	5333943	150	739640	711192	28448	4	3 (345678912)	minimap2 + HISAT2	28465	28447	99.94	18	0.06	0.9994	1	0.9997	0	1
Klebsiella pneumoniae	HS11286	5333943	150	739640	711192	28448	4	3 (345678912)	minimap2 + Kraken2 (RefSeq)	28459	28439	99.93	20	0.07	0.9993	0.9997	0.9995	0.02	9
Klebsiella pneumoniae	HS11286	5333943	150	739640	711192	28448	4	3 (345678912)	minimap2 + Novoalign	28466	28448	99.94	18	0.06	0.9994	1	0.9997	0	0
Klebsiella pneumoniae	HS11286	5333943	150	739640	711192	28448	4	3 (345678912)	minimap2 + SNAP	28463	28445	99.94	18	0.06	0.9994	0.9999	0.9996	0.01	3
Klebsiella pneumoniae	HS11286	5333943	150	746752	711192	35560	5	1 (123456789)	BWA-mem + Bowtie2	35626	35560	99.81	66	0.19	0.9981	1	0.999	0	0
Klebsiella pneumoniae	HS11286	5333943	150	746752	711192	35560	5	1 (123456789)	BWA-mem + Centrifuge (RefSeq)	35626	35560	99.81	66	0.19	0.9981	1	0.999	0	0
Klebsiella pneumoniae	HS11286	5333943	150	746752	711192	35560	5	1 (123456789)	BWA-mem + GEM	35631	35560	99.8	71	0.2	0.998	1	0.999	0	0
Klebsiella pneumoniae	HS11286	5333943	150	746752	711192	35560	5	1 (123456789)	BWA-mem + HISAT2	35626	35560	99.81	66	0.19	0.9981	1	0.999	0	0
Klebsiella pneumoniae	HS11286	5333943	150	746752	711192	35560	5	1 (123456789)	BWA-mem + Kraken2 (RefSeq)	35626	35560	99.81	66	0.19	0.9981	1	0.999	0	0
Klebsiella pneumoniae	HS11286	5333943	150	746752	711192	35560	5	1 (123456789)	BWA-mem + Novoalign	35626	35560	99.81	66	0.19	0.9981	1	0.999	0	0
Klebsiella pneumoniae	HS11286	5333943	150	746752	711192	35560	5	1 (123456789)	BWA-mem + SNAP	35626	35560	99.81	66	0.19	0.9981	1	0.999	0	0
Klebsiella pneumoniae	HS11286	5333943	150	746752	711192	35560	5	1 (123456789)	BWA-mem + minimap2	35629	35560	99.81	69	0.19	0.9981	1	0.999	0	0
Klebsiella pneumoniae	HS11286	5333943	150	746752	711192	35560	5	1 (123456789)	Bowtie2 + BWA-mem	35626	35560	99.81	66	0.19	0.9981	1	0.999	0	0
Klebsiella pneumoniae	HS11286	5333943	150	746752	711192	35560	5	1 (123456789)	Bowtie2 + Centrifuge (RefSeq)	35558	35558	100	0	0	1	0.9999	0.9999	0	2
Klebsiella pneumoniae	HS11286	5333943	150	746752	711192	35560	5	1 (123456789)	Bowtie2 + GEM	35569	35560	99.97	9	0.03	0.9997	1	0.9998	0	0
Klebsiella pneumoniae	HS11286	5333943	150	746752	711192	35560	5	1 (123456789)	Bowtie2 + HISAT2	35560	35560	100	0	0	1	1	1	0	0
Klebsiella pneumoniae	HS11286	5333943	150	746752	711192	35560	5	1 (123456789)	Bowtie2 + Kraken2 (RefSeq)	35558	35558	100	0	0	1	0.9999	0.9999	0	2
Klebsiella pneumoniae	HS11286	5333943	150	746752	711192	35560	5	1 (123456789)	Bowtie2 + Novoalign	35560	35560	100	0	0	1	1	1	0	0
Klebsiella pneumoniae	HS11286	5333943	150	746752	711192	35560	5	1 (123456789)	Bowtie2 + SNAP	35560	35560	100	0	0	1	1	1	0	0
Klebsiella pneumoniae	HS11286	5333943	150	746752	711192	35560	5	1 (123456789)	Bowtie2 + minimap2	35590	35560	99.92	30	0.08	0.9992	1	0.9996	0	0
Klebsiella pneumoniae	HS11286	5333943	150	746752	711192	35560	5	1 (123456789)	Centrifuge (RefSeq) + BWA-mem	35626	35560	99.81	66	0.19	0.9981	1	0.999	0	0
Klebsiella pneumoniae	HS11286	5333943	150	746752	711192	35560	5	1 (123456789)	Centrifuge (RefSeq) + Bowtie2	35560	35560	100	0	0	1	1	1	0	0
Klebsiella pneumoniae	HS11286	5333943	150	746752	711192	35560	5	1 (123456789)	Centrifuge (RefSeq) + GEM	35563	35554	99.97	9	0.03	0.9997	0.9998	0.9997	0.01	6
Klebsiella pneumoniae	HS11286	5333943	150	746752	711192	35560	5	1 (123456789)	Centrifuge (RefSeq) + HISAT2	35532	35532	100	0	0	1	0.9992	0.9996	0.04	28
Klebsiella pneumoniae	HS11286	5333943	150	746752	711192	35560	5	1 (123456789)	Centrifuge (RefSeq) + Kraken2 (RefSeq)	35560	35560	100	0	0	1	1	1	0	0
Klebsiella pneumoniae	HS11286	5333943	150	746752	711192	35560	5	1 (123456789)	Centrifuge (RefSeq) + Novoalign	35520	35520	100	0	0	1	0.9989	0.9994	0.06	40
Klebsiella pneumoniae	HS11286	5333943	150	746752	711192	35560	5	1 (123456789)	Centrifuge (RefSeq) + SNAP	35560	35560	100	0	0	1	1	1	0	0
Klebsiella pneumoniae	HS11286	5333943	150	746752	711192	35560	5	1 (123456789)	Centrifuge (RefSeq) + minimap2	35590	35560	99.92	30	0.08	0.9992	1	0.9996	0	0
Klebsiella pneumoniae	HS11286	5333943	150	746752	711192	35560	5	1 (123456789)	GEM + BWA-mem	35631	35560	99.8	71	0.2	0.998	1	0.999	0	0
Klebsiella pneumoniae	HS11286	5333943	150	746752	711192	35560	5	1 (123456789)	GEM + Bowtie2	35569	35560	99.97	9	0.03	0.9997	1	0.9998	0	0
Klebsiella pneumoniae	HS11286	5333943	150	746752	711192	35560	5	1 (123456789)	GEM + Centrifuge (RefSeq)	35553	35544	99.97	9	0.03	0.9997	0.9996	0.9996	0.02	16
Klebsiella pneumoniae	HS11286	5333943	150	746752	711192	35560	5	1 (123456789)	GEM + HISAT2	35548	35539	99.97	9	0.03	0.9997	0.9994	0.9995	0.03	21
Klebsiella pneumoniae	HS11286	5333943	150	746752	711192	35560	5	1 (123456789)	GEM + Kraken2 (RefSeq)	35559	35550	99.97	9	0.03	0.9997	0.9997	0.9997	0.01	10
Klebsiella pneumoniae	HS11286	5333943	150	746752	711192	35560	5	1 (123456789)	GEM + Novoalign	35537	35528	99.97	9	0.03	0.9997	0.9991	0.9994	0.04	32
Klebsiella pneumoniae	HS11286	5333943	150	746752	711192	35560	5	1 (123456789)	GEM + SNAP	35569	35560	99.97	9	0.03	0.9997	1	0.9998	0	0
Klebsiella pneumoniae	HS11286	5333943	150	746752	711192	35560	5	1 (123456789)	GEM + minimap2	35595	35560	99.9	35	0.1	0.999	1	0.9995	0	0
Klebsiella pneumoniae	HS11286	5333943	150	746752	711192	35560	5	1 (123456789)	HISAT2 + BWA-mem	35626	35560	99.81	66	0.19	0.9981	1	0.999	0	0
Klebsiella pneumoniae	HS11286	5333943	150	746752	711192	35560	5	1 (123456789)	HISAT2 + Bowtie2	35560	35560	100	0	0	1	1	1	0	0
Klebsiella pneumoniae	HS11286	5333943	150	746752	711192	35560	5	1 (123456789)	HISAT2 + Centrifuge (RefSeq)	35078	35078	100	0	0	1	0.9864	0.9932	0.68	482
Klebsiella pneumoniae	HS11286	5333943	150	746752	711192	35560	5	1 (123456789)	HISAT2 + GEM	35548	35539	99.97	9	0.03	0.9997	0.9994	0.9995	0.03	21
Klebsiella pneumoniae	HS11286	5333943	150	746752	711192	35560	5	1 (123456789)	HISAT2 + Kraken2 (RefSeq)	35104	35104	100	0	0	1	0.9872	0.9936	0.64	456
Klebsiella pneumoniae	HS11286	5333943	150	746752	711192	35560	5	1 (123456789)	HISAT2 + Novoalign	35376	35376	100	0	0	1	0.9948	0.9974	0.26	184
Klebsiella pneumoniae	HS11286	5333943	150	746752	711192	35560	5	1 (123456789)	HISAT2 + SNAP	35548	35548	100	0	0	1	0.9997	0.9998	0.02	12
Klebsiella pneumoniae	HS11286	5333943	150	746752	711192	35560	5	1 (123456789)	HISAT2 + minimap2	35588	35558	99.92	30	0.08	0.9992	0.9999	0.9995	0	2
Klebsiella pneumoniae	HS11286	5333943	150	746752	711192	35560	5	1 (123456789)	Kraken2 (RefSeq) + BWA-mem	35626	35560	99.81	66	0.19	0.9981	1	0.999	0	0
Klebsiella pneumoniae	HS11286	5333943	150	746752	711192	35560	5	1 (123456789)	Kraken2 (RefSeq) + Bowtie2	35560	35560	100	0	0	1	1	1	0	0
Klebsiella pneumoniae	HS11286	5333943	150	746752	711192	35560	5	1 (123456789)	Kraken2 (RefSeq) + Centrifuge (RefSeq)	35560	35560	100	0	0	1	1	1	0	0
Klebsiella pneumoniae	HS11286	5333943	150	746752	711192	35560	5	1 (123456789)	Kraken2 (RefSeq) + GEM	35569	35560	99.97	9	0.03	0.9997	1	0.9998	0	0
Klebsiella pneumoniae	HS11286	5333943	150	746752	711192	35560	5	1 (123456789)	Kraken2 (RefSeq) + HISAT2	35560	35560	100	0	0	1	1	1	0	0
Klebsiella pneumoniae	HS11286	5333943	150	746752	711192	35560	5	1 (123456789)	Kraken2 (RefSeq) + Novoalign	35560	35560	100	0	0	1	1	1	0	0
Klebsiella pneumoniae	HS11286	5333943	150	746752	711192	35560	5	1 (123456789)	Kraken2 (RefSeq) + SNAP	35560	35560	100	0	0	1	1	1	0	0
Klebsiella pneumoniae	HS11286	5333943	150	746752	711192	35560	5	1 (123456789)	Kraken2 (RefSeq) + minimap2	35590	35560	99.92	30	0.08	0.9992	1	0.9996	0	0
Klebsiella pneumoniae	HS11286	5333943	150	746752	711192	35560	5	1 (123456789)	Novoalign + BWA-mem	35626	35560	99.81	66	0.19	0.9981	1	0.999	0	0
Klebsiella pneumoniae	HS11286	5333943	150	746752	711192	35560	5	1 (123456789)	Novoalign + Bowtie2	35560	35560	100	0	0	1	1	1	0	0
Klebsiella pneumoniae	HS11286	5333943	150	746752	711192	35560	5	1 (123456789)	Novoalign + Centrifuge (RefSeq)	35520	35520	100	0	0	1	0.9989	0.9994	0.06	40
Klebsiella pneumoniae	HS11286	5333943	150	746752	711192	35560	5	1 (123456789)	Novoalign + GEM	35537	35528	99.97	9	0.03	0.9997	0.9991	0.9994	0.04	32
Klebsiella pneumoniae	HS11286	5333943	150	746752	711192	35560	5	1 (123456789)	Novoalign + HISAT2	35376	35376	100	0	0	1	0.9948	0.9974	0.26	184
Klebsiella pneumoniae	HS11286	5333943	150	746752	711192	35560	5	1 (123456789)	Novoalign + Kraken2 (RefSeq)	35560	35560	100	0	0	1	1	1	0	0
Klebsiella pneumoniae	HS11286	5333943	150	746752	711192	35560	5	1 (123456789)	Novoalign + SNAP	35556	35556	100	0	0	1	0.9999	0.9999	0.01	4
Klebsiella pneumoniae	HS11286	5333943	150	746752	711192	35560	5	1 (123456789)	Novoalign + minimap2	35590	35560	99.92	30	0.08	0.9992	1	0.9996	0	0
Klebsiella pneumoniae	HS11286	5333943	150	746752	711192	35560	5	1 (123456789)	SNAP + BWA-mem	35626	35560	99.81	66	0.19	0.9981	1	0.999	0	0
Klebsiella pneumoniae	HS11286	5333943	150	746752	711192	35560	5	1 (123456789)	SNAP + Bowtie2	35560	35560	100	0	0	1	1	1	0	0
Klebsiella pneumoniae	HS11286	5333943	150	746752	711192	35560	5	1 (123456789)	SNAP + Centrifuge (RefSeq)	35512	35512	100	0	0	1	0.9987	0.9993	0.07	48
Klebsiella pneumoniae	HS11286	5333943	150	746752	711192	35560	5	1 (123456789)	SNAP + GEM	35569	35560	99.97	9	0.03	0.9997	1	0.9998	0	0
Klebsiella pneumoniae	HS11286	5333943	150	746752	711192	35560	5	1 (123456789)	SNAP + HISAT2	35548	35548	100	0	0	1	0.9997	0.9998	0.02	12
Klebsiella pneumoniae	HS11286	5333943	150	746752	711192	35560	5	1 (123456789)	SNAP + Kraken2 (RefSeq)	35512	35512	100	0	0	1	0.9987	0.9993	0.07	48
Klebsiella pneumoniae	HS11286	5333943	150	746752	711192	35560	5	1 (123456789)	SNAP + Novoalign	35556	35556	100	0	0	1	0.9999	0.9999	0.01	4
Klebsiella pneumoniae	HS11286	5333943	150	746752	711192	35560	5	1 (123456789)	SNAP + minimap2	35585	35555	99.92	30	0.08	0.9992	0.9999	0.9995	0.01	5
Klebsiella pneumoniae	HS11286	5333943	150	746752	711192	35560	5	1 (123456789)	minimap2 + BWA-mem	35629	35560	99.81	69	0.19	0.9981	1	0.999	0	0
Klebsiella pneumoniae	HS11286	5333943	150	746752	711192	35560	5	1 (123456789)	minimap2 + Bowtie2	35590	35560	99.92	30	0.08	0.9992	1	0.9996	0	0
Klebsiella pneumoniae	HS11286	5333943	150	746752	711192	35560	5	1 (123456789)	minimap2 + Centrifuge (RefSeq)	35581	35551	99.92	30	0.08	0.9992	0.9997	0.9994	0.01	9
Klebsiella pneumoniae	HS11286	5333943	150	746752	711192	35560	5	1 (123456789)	minimap2 + GEM	35595	35560	99.9	35	0.1	0.999	1	0.9995	0	0
Klebsiella pneumoniae	HS11286	5333943	150	746752	711192	35560	5	1 (123456789)	minimap2 + HISAT2	35588	35558	99.92	30	0.08	0.9992	0.9999	0.9995	0	2
Klebsiella pneumoniae	HS11286	5333943	150	746752	711192	35560	5	1 (123456789)	minimap2 + Kraken2 (RefSeq)	35581	35551	99.92	30	0.08	0.9992	0.9997	0.9994	0.01	9
Klebsiella pneumoniae	HS11286	5333943	150	746752	711192	35560	5	1 (123456789)	minimap2 + Novoalign	35590	35560	99.92	30	0.08	0.9992	1	0.9996	0	0
Klebsiella pneumoniae	HS11286	5333943	150	746752	711192	35560	5	1 (123456789)	minimap2 + SNAP	35585	35555	99.92	30	0.08	0.9992	0.9999	0.9995	0.01	5
Klebsiella pneumoniae	HS11286	5333943	150	746752	711192	35560	5	2 (234567891)	BWA-mem + Bowtie2	35614	35560	99.85	54	0.15	0.9985	1	0.9992	0	0
Klebsiella pneumoniae	HS11286	5333943	150	746752	711192	35560	5	2 (234567891)	BWA-mem + Centrifuge (RefSeq)	35614	35560	99.85	54	0.15	0.9985	1	0.9992	0	0
Klebsiella pneumoniae	HS11286	5333943	150	746752	711192	35560	5	2 (234567891)	BWA-mem + GEM	35617	35560	99.84	57	0.16	0.9984	1	0.9992	0	0
Klebsiella pneumoniae	HS11286	5333943	150	746752	711192	35560	5	2 (234567891)	BWA-mem + HISAT2	35614	35560	99.85	54	0.15	0.9985	1	0.9992	0	0
Klebsiella pneumoniae	HS11286	5333943	150	746752	711192	35560	5	2 (234567891)	BWA-mem + Kraken2 (RefSeq)	35614	35560	99.85	54	0.15	0.9985	1	0.9992	0	0
Klebsiella pneumoniae	HS11286	5333943	150	746752	711192	35560	5	2 (234567891)	BWA-mem + Novoalign	35614	35560	99.85	54	0.15	0.9985	1	0.9992	0	0
Klebsiella pneumoniae	HS11286	5333943	150	746752	711192	35560	5	2 (234567891)	BWA-mem + SNAP	35614	35560	99.85	54	0.15	0.9985	1	0.9992	0	0
Klebsiella pneumoniae	HS11286	5333943	150	746752	711192	35560	5	2 (234567891)	BWA-mem + minimap2	35620	35560	99.83	60	0.17	0.9983	1	0.9991	0	0
Klebsiella pneumoniae	HS11286	5333943	150	746752	711192	35560	5	2 (234567891)	Bowtie2 + BWA-mem	35614	35560	99.85	54	0.15	0.9985	1	0.9992	0	0
Klebsiella pneumoniae	HS11286	5333943	150	746752	711192	35560	5	2 (234567891)	Bowtie2 + Centrifuge (RefSeq)	35559	35559	100	0	0	1	1	1	0	1
Klebsiella pneumoniae	HS11286	5333943	150	746752	711192	35560	5	2 (234567891)	Bowtie2 + GEM	35567	35560	99.98	7	0.02	0.9998	1	0.9999	0	0
Klebsiella pneumoniae	HS11286	5333943	150	746752	711192	35560	5	2 (234567891)	Bowtie2 + HISAT2	35560	35560	100	0	0	1	1	1	0	0
Klebsiella pneumoniae	HS11286	5333943	150	746752	711192	35560	5	2 (234567891)	Bowtie2 + Kraken2 (RefSeq)	35561	35559	99.99	2	0.01	0.9999	1	0.9999	0	1
Klebsiella pneumoniae	HS11286	5333943	150	746752	711192	35560	5	2 (234567891)	Bowtie2 + Novoalign	35560	35560	100	0	0	1	1	1	0	0
Klebsiella pneumoniae	HS11286	5333943	150	746752	711192	35560	5	2 (234567891)	Bowtie2 + SNAP	35560	35560	100	0	0	1	1	1	0	0
Klebsiella pneumoniae	HS11286	5333943	150	746752	711192	35560	5	2 (234567891)	Bowtie2 + minimap2	35588	35560	99.92	28	0.08	0.9992	1	0.9996	0	0
Klebsiella pneumoniae	HS11286	5333943	150	746752	711192	35560	5	2 (234567891)	Centrifuge (RefSeq) + BWA-mem	35614	35560	99.85	54	0.15	0.9985	1	0.9992	0	0
Klebsiella pneumoniae	HS11286	5333943	150	746752	711192	35560	5	2 (234567891)	Centrifuge (RefSeq) + Bowtie2	35560	35560	100	0	0	1	1	1	0	0
Klebsiella pneumoniae	HS11286	5333943	150	746752	711192	35560	5	2 (234567891)	Centrifuge (RefSeq) + GEM	35564	35557	99.98	7	0.02	0.9998	0.9999	0.9998	0	3
Klebsiella pneumoniae	HS11286	5333943	150	746752	711192	35560	5	2 (234567891)	Centrifuge (RefSeq) + HISAT2	35529	35529	100	0	0	1	0.9991	0.9995	0.04	31
Klebsiella pneumoniae	HS11286	5333943	150	746752	711192	35560	5	2 (234567891)	Centrifuge (RefSeq) + Kraken2 (RefSeq)	35562	35560	99.99	2	0.01	0.9999	1	0.9999	0	0
Klebsiella pneumoniae	HS11286	5333943	150	746752	711192	35560	5	2 (234567891)	Centrifuge (RefSeq) + Novoalign	35524	35524	100	0	0	1	0.999	0.9995	0.05	36
Klebsiella pneumoniae	HS11286	5333943	150	746752	711192	35560	5	2 (234567891)	Centrifuge (RefSeq) + SNAP	35559	35559	100	0	0	1	1	1	0	1
Klebsiella pneumoniae	HS11286	5333943	150	746752	711192	35560	5	2 (234567891)	Centrifuge (RefSeq) + minimap2	35588	35560	99.92	28	0.08	0.9992	1	0.9996	0	0
Klebsiella pneumoniae	HS11286	5333943	150	746752	711192	35560	5	2 (234567891)	GEM + BWA-mem	35617	35560	99.84	57	0.16	0.9984	1	0.9992	0	0
Klebsiella pneumoniae	HS11286	5333943	150	746752	711192	35560	5	2 (234567891)	GEM + Bowtie2	35567	35560	99.98	7	0.02	0.9998	1	0.9999	0	0
Klebsiella pneumoniae	HS11286	5333943	150	746752	711192	35560	5	2 (234567891)	GEM + Centrifuge (RefSeq)	35561	35554	99.98	7	0.02	0.9998	0.9998	0.9998	0.01	6
Klebsiella pneumoniae	HS11286	5333943	150	746752	711192	35560	5	2 (234567891)	GEM + HISAT2	35549	35542	99.98	7	0.02	0.9998	0.9995	0.9996	0.03	18
Klebsiella pneumoniae	HS11286	5333943	150	746752	711192	35560	5	2 (234567891)	GEM + Kraken2 (RefSeq)	35563	35556	99.98	7	0.02	0.9998	0.9999	0.9998	0.01	4
Klebsiella pneumoniae	HS11286	5333943	150	746752	711192	35560	5	2 (234567891)	GEM + Novoalign	35541	35534	99.98	7	0.02	0.9998	0.9993	0.9995	0.04	26
Klebsiella pneumoniae	HS11286	5333943	150	746752	711192	35560	5	2 (234567891)	GEM + SNAP	35567	35560	99.98	7	0.02	0.9998	1	0.9999	0	0
Klebsiella pneumoniae	HS11286	5333943	150	746752	711192	35560	5	2 (234567891)	GEM + minimap2	35591	35560	99.91	31	0.09	0.9991	1	0.9995	0	0
Klebsiella pneumoniae	HS11286	5333943	150	746752	711192	35560	5	2 (234567891)	HISAT2 + BWA-mem	35614	35560	99.85	54	0.15	0.9985	1	0.9992	0	0
Klebsiella pneumoniae	HS11286	5333943	150	746752	711192	35560	5	2 (234567891)	HISAT2 + Bowtie2	35560	35560	100	0	0	1	1	1	0	0
Klebsiella pneumoniae	HS11286	5333943	150	746752	711192	35560	5	2 (234567891)	HISAT2 + Centrifuge (RefSeq)	35132	35132	100	0	0	1	0.988	0.994	0.6	428
Klebsiella pneumoniae	HS11286	5333943	150	746752	711192	35560	5	2 (234567891)	HISAT2 + GEM	35549	35542	99.98	7	0.02	0.9998	0.9995	0.9996	0.03	18
Klebsiella pneumoniae	HS11286	5333943	150	746752	711192	35560	5	2 (234567891)	HISAT2 + Kraken2 (RefSeq)	35164	35162	99.99	2	0.01	0.9999	0.9888	0.9943	0.56	398
Klebsiella pneumoniae	HS11286	5333943	150	746752	711192	35560	5	2 (234567891)	HISAT2 + Novoalign	35363	35363	100	0	0	1	0.9945	0.9972	0.28	197
Klebsiella pneumoniae	HS11286	5333943	150	746752	711192	35560	5	2 (234567891)	HISAT2 + SNAP	35554	35554	100	0	0	1	0.9998	0.9999	0.01	6
Klebsiella pneumoniae	HS11286	5333943	150	746752	711192	35560	5	2 (234567891)	HISAT2 + minimap2	35588	35560	99.92	28	0.08	0.9992	1	0.9996	0	0
Klebsiella pneumoniae	HS11286	5333943	150	746752	711192	35560	5	2 (234567891)	Kraken2 (RefSeq) + BWA-mem	35615	35560	99.85	55	0.15	0.9985	1	0.9992	0	0
Klebsiella pneumoniae	HS11286	5333943	150	746752	711192	35560	5	2 (234567891)	Kraken2 (RefSeq) + Bowtie2	35562	35560	99.99	2	0.01	0.9999	1	0.9999	0	0
Klebsiella pneumoniae	HS11286	5333943	150	746752	711192	35560	5	2 (234567891)	Kraken2 (RefSeq) + Centrifuge (RefSeq)	35562	35560	99.99	2	0.01	0.9999	1	0.9999	0	0
Klebsiella pneumoniae	HS11286	5333943	150	746752	711192	35560	5	2 (234567891)	Kraken2 (RefSeq) + GEM	35568	35560	99.98	8	0.02	0.9998	1	0.9999	0	0
Klebsiella pneumoniae	HS11286	5333943	150	746752	711192	35560	5	2 (234567891)	Kraken2 (RefSeq) + HISAT2	35561	35559	99.99	2	0.01	0.9999	1	0.9999	0	1
Klebsiella pneumoniae	HS11286	5333943	150	746752	711192	35560	5	2 (234567891)	Kraken2 (RefSeq) + Novoalign	35560	35558	99.99	2	0.01	0.9999	0.9999	0.9999	0	2
Klebsiella pneumoniae	HS11286	5333943	150	746752	711192	35560	5	2 (234567891)	Kraken2 (RefSeq) + SNAP	35562	35560	99.99	2	0.01	0.9999	1	0.9999	0	0
Klebsiella pneumoniae	HS11286	5333943	150	746752	711192	35560	5	2 (234567891)	Kraken2 (RefSeq) + minimap2	35589	35560	99.92	29	0.08	0.9992	1	0.9996	0	0
Klebsiella pneumoniae	HS11286	5333943	150	746752	711192	35560	5	2 (234567891)	Novoalign + BWA-mem	35614	35560	99.85	54	0.15	0.9985	1	0.9992	0	0
Klebsiella pneumoniae	HS11286	5333943	150	746752	711192	35560	5	2 (234567891)	Novoalign + Bowtie2	35560	35560	100	0	0	1	1	1	0	0
Klebsiella pneumoniae	HS11286	5333943	150	746752	711192	35560	5	2 (234567891)	Novoalign + Centrifuge (RefSeq)	35524	35524	100	0	0	1	0.999	0.9995	0.05	36
Klebsiella pneumoniae	HS11286	5333943	150	746752	711192	35560	5	2 (234567891)	Novoalign + GEM	35541	35534	99.98	7	0.02	0.9998	0.9993	0.9995	0.04	26
Klebsiella pneumoniae	HS11286	5333943	150	746752	711192	35560	5	2 (234567891)	Novoalign + HISAT2	35363	35363	100	0	0	1	0.9945	0.9972	0.28	197
Klebsiella pneumoniae	HS11286	5333943	150	746752	711192	35560	5	2 (234567891)	Novoalign + Kraken2 (RefSeq)	35560	35558	99.99	2	0.01	0.9999	0.9999	0.9999	0	2
Klebsiella pneumoniae	HS11286	5333943	150	746752	711192	35560	5	2 (234567891)	Novoalign + SNAP	35552	35552	100	0	0	1	0.9998	0.9999	0.01	8
Klebsiella pneumoniae	HS11286	5333943	150	746752	711192	35560	5	2 (234567891)	Novoalign + minimap2	35588	35560	99.92	28	0.08	0.9992	1	0.9996	0	0
Klebsiella pneumoniae	HS11286	5333943	150	746752	711192	35560	5	2 (234567891)	SNAP + BWA-mem	35614	35560	99.85	54	0.15	0.9985	1	0.9992	0	0
Klebsiella pneumoniae	HS11286	5333943	150	746752	711192	35560	5	2 (234567891)	SNAP + Bowtie2	35560	35560	100	0	0	1	1	1	0	0
Klebsiella pneumoniae	HS11286	5333943	150	746752	711192	35560	5	2 (234567891)	SNAP + Centrifuge (RefSeq)	35538	35538	100	0	0	1	0.9994	0.9997	0.03	22
Klebsiella pneumoniae	HS11286	5333943	150	746752	711192	35560	5	2 (234567891)	SNAP + GEM	35567	35560	99.98	7	0.02	0.9998	1	0.9999	0	0
Klebsiella pneumoniae	HS11286	5333943	150	746752	711192	35560	5	2 (234567891)	SNAP + HISAT2	35554	35554	100	0	0	1	0.9998	0.9999	0.01	6
Klebsiella pneumoniae	HS11286	5333943	150	746752	711192	35560	5	2 (234567891)	SNAP + Kraken2 (RefSeq)	35540	35538	99.99	2	0.01	0.9999	0.9994	0.9996	0.03	22
Klebsiella pneumoniae	HS11286	5333943	150	746752	711192	35560	5	2 (234567891)	SNAP + Novoalign	35552	35552	100	0	0	1	0.9998	0.9999	0.01	8
Klebsiella pneumoniae	HS11286	5333943	150	746752	711192	35560	5	2 (234567891)	SNAP + minimap2	35587	35559	99.92	28	0.08	0.9992	1	0.9996	0	1
Klebsiella pneumoniae	HS11286	5333943	150	746752	711192	35560	5	2 (234567891)	minimap2 + BWA-mem	35620	35560	99.83	60	0.17	0.9983	1	0.9991	0	0
Klebsiella pneumoniae	HS11286	5333943	150	746752	711192	35560	5	2 (234567891)	minimap2 + Bowtie2	35588	35560	99.92	28	0.08	0.9992	1	0.9996	0	0
Klebsiella pneumoniae	HS11286	5333943	150	746752	711192	35560	5	2 (234567891)	minimap2 + Centrifuge (RefSeq)	35584	35556	99.92	28	0.08	0.9992	0.9999	0.9995	0.01	4
Klebsiella pneumoniae	HS11286	5333943	150	746752	711192	35560	5	2 (234567891)	minimap2 + GEM	35591	35560	99.91	31	0.09	0.9991	1	0.9995	0	0
Klebsiella pneumoniae	HS11286	5333943	150	746752	711192	35560	5	2 (234567891)	minimap2 + HISAT2	35588	35560	99.92	28	0.08	0.9992	1	0.9996	0	0
Klebsiella pneumoniae	HS11286	5333943	150	746752	711192	35560	5	2 (234567891)	minimap2 + Kraken2 (RefSeq)	35584	35556	99.92	28	0.08	0.9992	0.9999	0.9995	0.01	4
Klebsiella pneumoniae	HS11286	5333943	150	746752	711192	35560	5	2 (234567891)	minimap2 + Novoalign	35588	35560	99.92	28	0.08	0.9992	1	0.9996	0	0
Klebsiella pneumoniae	HS11286	5333943	150	746752	711192	35560	5	2 (234567891)	minimap2 + SNAP	35587	35559	99.92	28	0.08	0.9992	1	0.9996	0	1
Klebsiella pneumoniae	HS11286	5333943	150	746752	711192	35560	5	3 (345678912)	BWA-mem + Bowtie2	35600	35560	99.89	40	0.11	0.9989	1	0.9994	0	0
Klebsiella pneumoniae	HS11286	5333943	150	746752	711192	35560	5	3 (345678912)	BWA-mem + Centrifuge (RefSeq)	35600	35560	99.89	40	0.11	0.9989	1	0.9994	0	0
Klebsiella pneumoniae	HS11286	5333943	150	746752	711192	35560	5	3 (345678912)	BWA-mem + GEM	35602	35560	99.88	42	0.12	0.9988	1	0.9994	0	0
Klebsiella pneumoniae	HS11286	5333943	150	746752	711192	35560	5	3 (345678912)	BWA-mem + HISAT2	35600	35560	99.89	40	0.11	0.9989	1	0.9994	0	0
Klebsiella pneumoniae	HS11286	5333943	150	746752	711192	35560	5	3 (345678912)	BWA-mem + Kraken2 (RefSeq)	35602	35560	99.88	42	0.12	0.9988	1	0.9994	0	0
Klebsiella pneumoniae	HS11286	5333943	150	746752	711192	35560	5	3 (345678912)	BWA-mem + Novoalign	35600	35560	99.89	40	0.11	0.9989	1	0.9994	0	0
Klebsiella pneumoniae	HS11286	5333943	150	746752	711192	35560	5	3 (345678912)	BWA-mem + SNAP	35600	35560	99.89	40	0.11	0.9989	1	0.9994	0	0
Klebsiella pneumoniae	HS11286	5333943	150	746752	711192	35560	5	3 (345678912)	BWA-mem + minimap2	35601	35560	99.88	41	0.12	0.9988	1	0.9994	0	0
Klebsiella pneumoniae	HS11286	5333943	150	746752	711192	35560	5	3 (345678912)	Bowtie2 + BWA-mem	35600	35560	99.89	40	0.11	0.9989	1	0.9994	0	0
Klebsiella pneumoniae	HS11286	5333943	150	746752	711192	35560	5	3 (345678912)	Bowtie2 + Centrifuge (RefSeq)	35560	35560	100	0	0	1	1	1	0	0
Klebsiella pneumoniae	HS11286	5333943	150	746752	711192	35560	5	3 (345678912)	Bowtie2 + GEM	35564	35560	99.99	4	0.01	0.9999	1	0.9999	0	0
Klebsiella pneumoniae	HS11286	5333943	150	746752	711192	35560	5	3 (345678912)	Bowtie2 + HISAT2	35560	35560	100	0	0	1	1	1	0	0
Klebsiella pneumoniae	HS11286	5333943	150	746752	711192	35560	5	3 (345678912)	Bowtie2 + Kraken2 (RefSeq)	35562	35560	99.99	2	0.01	0.9999	1	0.9999	0	0
Klebsiella pneumoniae	HS11286	5333943	150	746752	711192	35560	5	3 (345678912)	Bowtie2 + Novoalign	35560	35560	100	0	0	1	1	1	0	0
Klebsiella pneumoniae	HS11286	5333943	150	746752	711192	35560	5	3 (345678912)	Bowtie2 + SNAP	35560	35560	100	0	0	1	1	1	0	0
Klebsiella pneumoniae	HS11286	5333943	150	746752	711192	35560	5	3 (345678912)	Bowtie2 + minimap2	35578	35560	99.95	18	0.05	0.9995	1	0.9997	0	0
Klebsiella pneumoniae	HS11286	5333943	150	746752	711192	35560	5	3 (345678912)	Centrifuge (RefSeq) + BWA-mem	35600	35560	99.89	40	0.11	0.9989	1	0.9994	0	0
Klebsiella pneumoniae	HS11286	5333943	150	746752	711192	35560	5	3 (345678912)	Centrifuge (RefSeq) + Bowtie2	35560	35560	100	0	0	1	1	1	0	0
Klebsiella pneumoniae	HS11286	5333943	150	746752	711192	35560	5	3 (345678912)	Centrifuge (RefSeq) + GEM	35552	35548	99.99	4	0.01	0.9999	0.9997	0.9998	0.02	12
Klebsiella pneumoniae	HS11286	5333943	150	746752	711192	35560	5	3 (345678912)	Centrifuge (RefSeq) + HISAT2	35534	35534	100	0	0	1	0.9993	0.9996	0.04	26
Klebsiella pneumoniae	HS11286	5333943	150	746752	711192	35560	5	3 (345678912)	Centrifuge (RefSeq) + Kraken2 (RefSeq)	35562	35560	99.99	2	0.01	0.9999	1	0.9999	0	0
Klebsiella pneumoniae	HS11286	5333943	150	746752	711192	35560	5	3 (345678912)	Centrifuge (RefSeq) + Novoalign	35520	35520	100	0	0	1	0.9989	0.9994	0.06	40
Klebsiella pneumoniae	HS11286	5333943	150	746752	711192	35560	5	3 (345678912)	Centrifuge (RefSeq) + SNAP	35560	35560	100	0	0	1	1	1	0	0
Klebsiella pneumoniae	HS11286	5333943	150	746752	711192	35560	5	3 (345678912)	Centrifuge (RefSeq) + minimap2	35578	35560	99.95	18	0.05	0.9995	1	0.9997	0	0
Klebsiella pneumoniae	HS11286	5333943	150	746752	711192	35560	5	3 (345678912)	GEM + BWA-mem	35602	35560	99.88	42	0.12	0.9988	1	0.9994	0	0
Klebsiella pneumoniae	HS11286	5333943	150	746752	711192	35560	5	3 (345678912)	GEM + Bowtie2	35564	35560	99.99	4	0.01	0.9999	1	0.9999	0	0
Klebsiella pneumoniae	HS11286	5333943	150	746752	711192	35560	5	3 (345678912)	GEM + Centrifuge (RefSeq)	35546	35542	99.99	4	0.01	0.9999	0.9995	0.9997	0.03	18
Klebsiella pneumoniae	HS11286	5333943	150	746752	711192	35560	5	3 (345678912)	GEM + HISAT2	35547	35543	99.99	4	0.01	0.9999	0.9995	0.9997	0.02	17
Klebsiella pneumoniae	HS11286	5333943	150	746752	711192	35560	5	3 (345678912)	GEM + Kraken2 (RefSeq)	35560	35554	99.98	6	0.02	0.9998	0.9998	0.9998	0.01	6
Klebsiella pneumoniae	HS11286	5333943	150	746752	711192	35560	5	3 (345678912)	GEM + Novoalign	35533	35529	99.99	4	0.01	0.9999	0.9991	0.9995	0.04	31
Klebsiella pneumoniae	HS11286	5333943	150	746752	711192	35560	5	3 (345678912)	GEM + SNAP	35564	35560	99.99	4	0.01	0.9999	1	0.9999	0	0
Klebsiella pneumoniae	HS11286	5333943	150	746752	711192	35560	5	3 (345678912)	GEM + minimap2	35580	35560	99.94	20	0.06	0.9994	1	0.9997	0	0
Klebsiella pneumoniae	HS11286	5333943	150	746752	711192	35560	5	3 (345678912)	HISAT2 + BWA-mem	35600	35560	99.89	40	0.11	0.9989	1	0.9994	0	0
Klebsiella pneumoniae	HS11286	5333943	150	746752	711192	35560	5	3 (345678912)	HISAT2 + Bowtie2	35560	35560	100	0	0	1	1	1	0	0
Klebsiella pneumoniae	HS11286	5333943	150	746752	711192	35560	5	3 (345678912)	HISAT2 + Centrifuge (RefSeq)	35157	35157	100	0	0	1	0.9887	0.9943	0.57	403
Klebsiella pneumoniae	HS11286	5333943	150	746752	711192	35560	5	3 (345678912)	HISAT2 + GEM	35547	35543	99.99	4	0.01	0.9999	0.9995	0.9997	0.02	17
Klebsiella pneumoniae	HS11286	5333943	150	746752	711192	35560	5	3 (345678912)	HISAT2 + Kraken2 (RefSeq)	35181	35179	99.99	2	0.01	0.9999	0.9893	0.9946	0.54	381
Klebsiella pneumoniae	HS11286	5333943	150	746752	711192	35560	5	3 (345678912)	HISAT2 + Novoalign	35395	35395	100	0	0	1	0.9954	0.9977	0.23	165
Klebsiella pneumoniae	HS11286	5333943	150	746752	711192	35560	5	3 (345678912)	HISAT2 + SNAP	35544	35544	100	0	0	1	0.9996	0.9998	0.02	16
Klebsiella pneumoniae	HS11286	5333943	150	746752	711192	35560	5	3 (345678912)	HISAT2 + minimap2	35578	35560	99.95	18	0.05	0.9995	1	0.9997	0	0
Klebsiella pneumoniae	HS11286	5333943	150	746752	711192	35560	5	3 (345678912)	Kraken2 (RefSeq) + BWA-mem	35602	35560	99.88	42	0.12	0.9988	1	0.9994	0	0
Klebsiella pneumoniae	HS11286	5333943	150	746752	711192	35560	5	3 (345678912)	Kraken2 (RefSeq) + Bowtie2	35562	35560	99.99	2	0.01	0.9999	1	0.9999	0	0
Klebsiella pneumoniae	HS11286	5333943	150	746752	711192	35560	5	3 (345678912)	Kraken2 (RefSeq) + Centrifuge (RefSeq)	35562	35560	99.99	2	0.01	0.9999	1	0.9999	0	0
Klebsiella pneumoniae	HS11286	5333943	150	746752	711192	35560	5	3 (345678912)	Kraken2 (RefSeq) + GEM	35566	35560	99.98	6	0.02	0.9998	1	0.9999	0	0
Klebsiella pneumoniae	HS11286	5333943	150	746752	711192	35560	5	3 (345678912)	Kraken2 (RefSeq) + HISAT2	35562	35560	99.99	2	0.01	0.9999	1	0.9999	0	0
Klebsiella pneumoniae	HS11286	5333943	150	746752	711192	35560	5	3 (345678912)	Kraken2 (RefSeq) + Novoalign	35562	35560	99.99	2	0.01	0.9999	1	0.9999	0	0
Klebsiella pneumoniae	HS11286	5333943	150	746752	711192	35560	5	3 (345678912)	Kraken2 (RefSeq) + SNAP	35562	35560	99.99	2	0.01	0.9999	1	0.9999	0	0
Klebsiella pneumoniae	HS11286	5333943	150	746752	711192	35560	5	3 (345678912)	Kraken2 (RefSeq) + minimap2	35580	35560	99.94	20	0.06	0.9994	1	0.9997	0	0
Klebsiella pneumoniae	HS11286	5333943	150	746752	711192	35560	5	3 (345678912)	Novoalign + BWA-mem	35600	35560	99.89	40	0.11	0.9989	1	0.9994	0	0
Klebsiella pneumoniae	HS11286	5333943	150	746752	711192	35560	5	3 (345678912)	Novoalign + Bowtie2	35560	35560	100	0	0	1	1	1	0	0
Klebsiella pneumoniae	HS11286	5333943	150	746752	711192	35560	5	3 (345678912)	Novoalign + Centrifuge (RefSeq)	35520	35520	100	0	0	1	0.9989	0.9994	0.06	40
Klebsiella pneumoniae	HS11286	5333943	150	746752	711192	35560	5	3 (345678912)	Novoalign + GEM	35533	35529	99.99	4	0.01	0.9999	0.9991	0.9995	0.04	31
Klebsiella pneumoniae	HS11286	5333943	150	746752	711192	35560	5	3 (345678912)	Novoalign + HISAT2	35395	35395	100	0	0	1	0.9954	0.9977	0.23	165
Klebsiella pneumoniae	HS11286	5333943	150	746752	711192	35560	5	3 (345678912)	Novoalign + Kraken2 (RefSeq)	35562	35560	99.99	2	0.01	0.9999	1	0.9999	0	0
Klebsiella pneumoniae	HS11286	5333943	150	746752	711192	35560	5	3 (345678912)	Novoalign + SNAP	35555	35555	100	0	0	1	0.9999	0.9999	0.01	5
Klebsiella pneumoniae	HS11286	5333943	150	746752	711192	35560	5	3 (345678912)	Novoalign + minimap2	35577	35559	99.95	18	0.05	0.9995	1	0.9997	0	1
Klebsiella pneumoniae	HS11286	5333943	150	746752	711192	35560	5	3 (345678912)	SNAP + BWA-mem	35600	35560	99.89	40	0.11	0.9989	1	0.9994	0	0
Klebsiella pneumoniae	HS11286	5333943	150	746752	711192	35560	5	3 (345678912)	SNAP + Bowtie2	35560	35560	100	0	0	1	1	1	0	0
Klebsiella pneumoniae	HS11286	5333943	150	746752	711192	35560	5	3 (345678912)	SNAP + Centrifuge (RefSeq)	35524	35524	100	0	0	1	0.999	0.9995	0.05	36
Klebsiella pneumoniae	HS11286	5333943	150	746752	711192	35560	5	3 (345678912)	SNAP + GEM	35564	35560	99.99	4	0.01	0.9999	1	0.9999	0	0
Klebsiella pneumoniae	HS11286	5333943	150	746752	711192	35560	5	3 (345678912)	SNAP + HISAT2	35544	35544	100	0	0	1	0.9996	0.9998	0.02	16
Klebsiella pneumoniae	HS11286	5333943	150	746752	711192	35560	5	3 (345678912)	SNAP + Kraken2 (RefSeq)	35526	35524	99.99	2	0.01	0.9999	0.999	0.9994	0.05	36
Klebsiella pneumoniae	HS11286	5333943	150	746752	711192	35560	5	3 (345678912)	SNAP + Novoalign	35555	35555	100	0	0	1	0.9999	0.9999	0.01	5
Klebsiella pneumoniae	HS11286	5333943	150	746752	711192	35560	5	3 (345678912)	SNAP + minimap2	35575	35557	99.95	18	0.05	0.9995	0.9999	0.9997	0	3
Klebsiella pneumoniae	HS11286	5333943	150	746752	711192	35560	5	3 (345678912)	minimap2 + BWA-mem	35601	35560	99.88	41	0.12	0.9988	1	0.9994	0	0
Klebsiella pneumoniae	HS11286	5333943	150	746752	711192	35560	5	3 (345678912)	minimap2 + Bowtie2	35578	35560	99.95	18	0.05	0.9995	1	0.9997	0	0
Klebsiella pneumoniae	HS11286	5333943	150	746752	711192	35560	5	3 (345678912)	minimap2 + Centrifuge (RefSeq)	35571	35553	99.95	18	0.05	0.9995	0.9998	0.9996	0.01	7
Klebsiella pneumoniae	HS11286	5333943	150	746752	711192	35560	5	3 (345678912)	minimap2 + GEM	35580	35560	99.94	20	0.06	0.9994	1	0.9997	0	0
Klebsiella pneumoniae	HS11286	5333943	150	746752	711192	35560	5	3 (345678912)	minimap2 + HISAT2	35578	35560	99.95	18	0.05	0.9995	1	0.9997	0	0
Klebsiella pneumoniae	HS11286	5333943	150	746752	711192	35560	5	3 (345678912)	minimap2 + Kraken2 (RefSeq)	35573	35553	99.94	20	0.06	0.9994	0.9998	0.9996	0.01	7
Klebsiella pneumoniae	HS11286	5333943	150	746752	711192	35560	5	3 (345678912)	minimap2 + Novoalign	35577	35559	99.95	18	0.05	0.9995	1	0.9997	0	1
Klebsiella pneumoniae	HS11286	5333943	150	746752	711192	35560	5	3 (345678912)	minimap2 + SNAP	35575	35557	99.95	18	0.05	0.9995	0.9999	0.9997	0	3
Klebsiella pneumoniae	HS11286	5333943	150	753864	711192	42672	6	1 (123456789)	BWA-mem + Bowtie2	42738	42672	99.85	66	0.15	0.9985	1	0.9992	0	0
Klebsiella pneumoniae	HS11286	5333943	150	753864	711192	42672	6	1 (123456789)	BWA-mem + Centrifuge (RefSeq)	42738	42672	99.85	66	0.15	0.9985	1	0.9992	0	0
Klebsiella pneumoniae	HS11286	5333943	150	753864	711192	42672	6	1 (123456789)	BWA-mem + GEM	42743	42672	99.83	71	0.17	0.9983	1	0.9991	0	0
Klebsiella pneumoniae	HS11286	5333943	150	753864	711192	42672	6	1 (123456789)	BWA-mem + HISAT2	42738	42672	99.85	66	0.15	0.9985	1	0.9992	0	0
Klebsiella pneumoniae	HS11286	5333943	150	753864	711192	42672	6	1 (123456789)	BWA-mem + Kraken2 (RefSeq)	42738	42672	99.85	66	0.15	0.9985	1	0.9992	0	0
Klebsiella pneumoniae	HS11286	5333943	150	753864	711192	42672	6	1 (123456789)	BWA-mem + Novoalign	42738	42672	99.85	66	0.15	0.9985	1	0.9992	0	0
Klebsiella pneumoniae	HS11286	5333943	150	753864	711192	42672	6	1 (123456789)	BWA-mem + SNAP	42738	42672	99.85	66	0.15	0.9985	1	0.9992	0	0
Klebsiella pneumoniae	HS11286	5333943	150	753864	711192	42672	6	1 (123456789)	BWA-mem + minimap2	42741	42672	99.84	69	0.16	0.9984	1	0.9992	0	0
Klebsiella pneumoniae	HS11286	5333943	150	753864	711192	42672	6	1 (123456789)	Bowtie2 + BWA-mem	42738	42672	99.85	66	0.15	0.9985	1	0.9992	0	0
Klebsiella pneumoniae	HS11286	5333943	150	753864	711192	42672	6	1 (123456789)	Bowtie2 + Centrifuge (RefSeq)	42672	42672	100	0	0	1	1	1	0	0
Klebsiella pneumoniae	HS11286	5333943	150	753864	711192	42672	6	1 (123456789)	Bowtie2 + GEM	42681	42672	99.98	9	0.02	0.9998	1	0.9999	0	0
Klebsiella pneumoniae	HS11286	5333943	150	753864	711192	42672	6	1 (123456789)	Bowtie2 + HISAT2	42672	42672	100	0	0	1	1	1	0	0
Klebsiella pneumoniae	HS11286	5333943	150	753864	711192	42672	6	1 (123456789)	Bowtie2 + Kraken2 (RefSeq)	42672	42672	100	0	0	1	1	1	0	0
Klebsiella pneumoniae	HS11286	5333943	150	753864	711192	42672	6	1 (123456789)	Bowtie2 + Novoalign	42672	42672	100	0	0	1	1	1	0	0
Klebsiella pneumoniae	HS11286	5333943	150	753864	711192	42672	6	1 (123456789)	Bowtie2 + SNAP	42672	42672	100	0	0	1	1	1	0	0
Klebsiella pneumoniae	HS11286	5333943	150	753864	711192	42672	6	1 (123456789)	Bowtie2 + minimap2	42702	42672	99.93	30	0.07	0.9993	1	0.9996	0	0
Klebsiella pneumoniae	HS11286	5333943	150	753864	711192	42672	6	1 (123456789)	Centrifuge (RefSeq) + BWA-mem	42738	42672	99.85	66	0.15	0.9985	1	0.9992	0	0
Klebsiella pneumoniae	HS11286	5333943	150	753864	711192	42672	6	1 (123456789)	Centrifuge (RefSeq) + Bowtie2	42672	42672	100	0	0	1	1	1	0	0
Klebsiella pneumoniae	HS11286	5333943	150	753864	711192	42672	6	1 (123456789)	Centrifuge (RefSeq) + GEM	42672	42663	99.98	9	0.02	0.9998	0.9998	0.9998	0.01	9
Klebsiella pneumoniae	HS11286	5333943	150	753864	711192	42672	6	1 (123456789)	Centrifuge (RefSeq) + HISAT2	42652	42652	100	0	0	1	0.9995	0.9997	0.02	20
Klebsiella pneumoniae	HS11286	5333943	150	753864	711192	42672	6	1 (123456789)	Centrifuge (RefSeq) + Kraken2 (RefSeq)	42672	42672	100	0	0	1	1	1	0	0
Klebsiella pneumoniae	HS11286	5333943	150	753864	711192	42672	6	1 (123456789)	Centrifuge (RefSeq) + Novoalign	42648	42648	100	0	0	1	0.9994	0.9997	0.03	24
Klebsiella pneumoniae	HS11286	5333943	150	753864	711192	42672	6	1 (123456789)	Centrifuge (RefSeq) + SNAP	42672	42672	100	0	0	1	1	1	0	0
Klebsiella pneumoniae	HS11286	5333943	150	753864	711192	42672	6	1 (123456789)	Centrifuge (RefSeq) + minimap2	42702	42672	99.93	30	0.07	0.9993	1	0.9996	0	0
Klebsiella pneumoniae	HS11286	5333943	150	753864	711192	42672	6	1 (123456789)	GEM + BWA-mem	42743	42672	99.83	71	0.17	0.9983	1	0.9991	0	0
Klebsiella pneumoniae	HS11286	5333943	150	753864	711192	42672	6	1 (123456789)	GEM + Bowtie2	42681	42672	99.98	9	0.02	0.9998	1	0.9999	0	0
Klebsiella pneumoniae	HS11286	5333943	150	753864	711192	42672	6	1 (123456789)	GEM + Centrifuge (RefSeq)	42666	42657	99.98	9	0.02	0.9998	0.9996	0.9997	0.02	15
Klebsiella pneumoniae	HS11286	5333943	150	753864	711192	42672	6	1 (123456789)	GEM + HISAT2	42664	42655	99.98	9	0.02	0.9998	0.9996	0.9997	0.02	17
Klebsiella pneumoniae	HS11286	5333943	150	753864	711192	42672	6	1 (123456789)	GEM + Kraken2 (RefSeq)	42674	42665	99.98	9	0.02	0.9998	0.9998	0.9998	0.01	7
Klebsiella pneumoniae	HS11286	5333943	150	753864	711192	42672	6	1 (123456789)	GEM + Novoalign	42652	42643	99.98	9	0.02	0.9998	0.9993	0.9995	0.03	29
Klebsiella pneumoniae	HS11286	5333943	150	753864	711192	42672	6	1 (123456789)	GEM + SNAP	42681	42672	99.98	9	0.02	0.9998	1	0.9999	0	0
Klebsiella pneumoniae	HS11286	5333943	150	753864	711192	42672	6	1 (123456789)	GEM + minimap2	42707	42672	99.92	35	0.08	0.9992	1	0.9996	0	0
Klebsiella pneumoniae	HS11286	5333943	150	753864	711192	42672	6	1 (123456789)	HISAT2 + BWA-mem	42738	42672	99.85	66	0.15	0.9985	1	0.9992	0	0
Klebsiella pneumoniae	HS11286	5333943	150	753864	711192	42672	6	1 (123456789)	HISAT2 + Bowtie2	42672	42672	100	0	0	1	1	1	0	0
Klebsiella pneumoniae	HS11286	5333943	150	753864	711192	42672	6	1 (123456789)	HISAT2 + Centrifuge (RefSeq)	42173	42173	100	0	0	1	0.9883	0.9941	0.58	499
Klebsiella pneumoniae	HS11286	5333943	150	753864	711192	42672	6	1 (123456789)	HISAT2 + GEM	42664	42655	99.98	9	0.02	0.9998	0.9996	0.9997	0.02	17
Klebsiella pneumoniae	HS11286	5333943	150	753864	711192	42672	6	1 (123456789)	HISAT2 + Kraken2 (RefSeq)	42193	42193	100	0	0	1	0.9888	0.9944	0.56	479
Klebsiella pneumoniae	HS11286	5333943	150	753864	711192	42672	6	1 (123456789)	HISAT2 + Novoalign	42521	42521	100	0	0	1	0.9965	0.9982	0.18	151
Klebsiella pneumoniae	HS11286	5333943	150	753864	711192	42672	6	1 (123456789)	HISAT2 + SNAP	42660	42660	100	0	0	1	0.9997	0.9998	0.01	12
Klebsiella pneumoniae	HS11286	5333943	150	753864	711192	42672	6	1 (123456789)	HISAT2 + minimap2	42698	42668	99.93	30	0.07	0.9993	0.9999	0.9996	0	4
Klebsiella pneumoniae	HS11286	5333943	150	753864	711192	42672	6	1 (123456789)	Kraken2 (RefSeq) + BWA-mem	42738	42672	99.85	66	0.15	0.9985	1	0.9992	0	0
Klebsiella pneumoniae	HS11286	5333943	150	753864	711192	42672	6	1 (123456789)	Kraken2 (RefSeq) + Bowtie2	42672	42672	100	0	0	1	1	1	0	0
Klebsiella pneumoniae	HS11286	5333943	150	753864	711192	42672	6	1 (123456789)	Kraken2 (RefSeq) + Centrifuge (RefSeq)	42672	42672	100	0	0	1	1	1	0	0
Klebsiella pneumoniae	HS11286	5333943	150	753864	711192	42672	6	1 (123456789)	Kraken2 (RefSeq) + GEM	42681	42672	99.98	9	0.02	0.9998	1	0.9999	0	0
Klebsiella pneumoniae	HS11286	5333943	150	753864	711192	42672	6	1 (123456789)	Kraken2 (RefSeq) + HISAT2	42672	42672	100	0	0	1	1	1	0	0
Klebsiella pneumoniae	HS11286	5333943	150	753864	711192	42672	6	1 (123456789)	Kraken2 (RefSeq) + Novoalign	42672	42672	100	0	0	1	1	1	0	0
Klebsiella pneumoniae	HS11286	5333943	150	753864	711192	42672	6	1 (123456789)	Kraken2 (RefSeq) + SNAP	42672	42672	100	0	0	1	1	1	0	0
Klebsiella pneumoniae	HS11286	5333943	150	753864	711192	42672	6	1 (123456789)	Kraken2 (RefSeq) + minimap2	42702	42672	99.93	30	0.07	0.9993	1	0.9996	0	0
Klebsiella pneumoniae	HS11286	5333943	150	753864	711192	42672	6	1 (123456789)	Novoalign + BWA-mem	42738	42672	99.85	66	0.15	0.9985	1	0.9992	0	0
Klebsiella pneumoniae	HS11286	5333943	150	753864	711192	42672	6	1 (123456789)	Novoalign + Bowtie2	42672	42672	100	0	0	1	1	1	0	0
Klebsiella pneumoniae	HS11286	5333943	150	753864	711192	42672	6	1 (123456789)	Novoalign + Centrifuge (RefSeq)	42648	42648	100	0	0	1	0.9994	0.9997	0.03	24
Klebsiella pneumoniae	HS11286	5333943	150	753864	711192	42672	6	1 (123456789)	Novoalign + GEM	42652	42643	99.98	9	0.02	0.9998	0.9993	0.9995	0.03	29
Klebsiella pneumoniae	HS11286	5333943	150	753864	711192	42672	6	1 (123456789)	Novoalign + HISAT2	42521	42521	100	0	0	1	0.9965	0.9982	0.18	151
Klebsiella pneumoniae	HS11286	5333943	150	753864	711192	42672	6	1 (123456789)	Novoalign + Kraken2 (RefSeq)	42672	42672	100	0	0	1	1	1	0	0
Klebsiella pneumoniae	HS11286	5333943	150	753864	711192	42672	6	1 (123456789)	Novoalign + SNAP	42665	42665	100	0	0	1	0.9998	0.9999	0.01	7
Klebsiella pneumoniae	HS11286	5333943	150	753864	711192	42672	6	1 (123456789)	Novoalign + minimap2	42702	42672	99.93	30	0.07	0.9993	1	0.9996	0	0
Klebsiella pneumoniae	HS11286	5333943	150	753864	711192	42672	6	1 (123456789)	SNAP + BWA-mem	42738	42672	99.85	66	0.15	0.9985	1	0.9992	0	0
Klebsiella pneumoniae	HS11286	5333943	150	753864	711192	42672	6	1 (123456789)	SNAP + Bowtie2	42672	42672	100	0	0	1	1	1	0	0
Klebsiella pneumoniae	HS11286	5333943	150	753864	711192	42672	6	1 (123456789)	SNAP + Centrifuge (RefSeq)	42631	42631	100	0	0	1	0.999	0.9995	0.05	41
Klebsiella pneumoniae	HS11286	5333943	150	753864	711192	42672	6	1 (123456789)	SNAP + GEM	42681	42672	99.98	9	0.02	0.9998	1	0.9999	0	0
Klebsiella pneumoniae	HS11286	5333943	150	753864	711192	42672	6	1 (123456789)	SNAP + HISAT2	42660	42660	100	0	0	1	0.9997	0.9998	0.01	12
Klebsiella pneumoniae	HS11286	5333943	150	753864	711192	42672	6	1 (123456789)	SNAP + Kraken2 (RefSeq)	42631	42631	100	0	0	1	0.999	0.9995	0.05	41
Klebsiella pneumoniae	HS11286	5333943	150	753864	711192	42672	6	1 (123456789)	SNAP + Novoalign	42665	42665	100	0	0	1	0.9998	0.9999	0.01	7
Klebsiella pneumoniae	HS11286	5333943	150	753864	711192	42672	6	1 (123456789)	SNAP + minimap2	42697	42667	99.93	30	0.07	0.9993	0.9999	0.9996	0.01	5
Klebsiella pneumoniae	HS11286	5333943	150	753864	711192	42672	6	1 (123456789)	minimap2 + BWA-mem	42741	42672	99.84	69	0.16	0.9984	1	0.9992	0	0
Klebsiella pneumoniae	HS11286	5333943	150	753864	711192	42672	6	1 (123456789)	minimap2 + Bowtie2	42702	42672	99.93	30	0.07	0.9993	1	0.9996	0	0
Klebsiella pneumoniae	HS11286	5333943	150	753864	711192	42672	6	1 (123456789)	minimap2 + Centrifuge (RefSeq)	42691	42661	99.93	30	0.07	0.9993	0.9997	0.9995	0.01	11
Klebsiella pneumoniae	HS11286	5333943	150	753864	711192	42672	6	1 (123456789)	minimap2 + GEM	42707	42672	99.92	35	0.08	0.9992	1	0.9996	0	0
Klebsiella pneumoniae	HS11286	5333943	150	753864	711192	42672	6	1 (123456789)	minimap2 + HISAT2	42698	42668	99.93	30	0.07	0.9993	0.9999	0.9996	0	4
Klebsiella pneumoniae	HS11286	5333943	150	753864	711192	42672	6	1 (123456789)	minimap2 + Kraken2 (RefSeq)	42691	42661	99.93	30	0.07	0.9993	0.9997	0.9995	0.01	11
Klebsiella pneumoniae	HS11286	5333943	150	753864	711192	42672	6	1 (123456789)	minimap2 + Novoalign	42702	42672	99.93	30	0.07	0.9993	1	0.9996	0	0
Klebsiella pneumoniae	HS11286	5333943	150	753864	711192	42672	6	1 (123456789)	minimap2 + SNAP	42697	42667	99.93	30	0.07	0.9993	0.9999	0.9996	0.01	5
Klebsiella pneumoniae	HS11286	5333943	150	753864	711192	42672	6	2 (234567891)	BWA-mem + Bowtie2	42726	42672	99.87	54	0.13	0.9987	1	0.9993	0	0
Klebsiella pneumoniae	HS11286	5333943	150	753864	711192	42672	6	2 (234567891)	BWA-mem + Centrifuge (RefSeq)	42726	42672	99.87	54	0.13	0.9987	1	0.9993	0	0
Klebsiella pneumoniae	HS11286	5333943	150	753864	711192	42672	6	2 (234567891)	BWA-mem + GEM	42729	42672	99.87	57	0.13	0.9987	1	0.9993	0	0
Klebsiella pneumoniae	HS11286	5333943	150	753864	711192	42672	6	2 (234567891)	BWA-mem + HISAT2	42726	42672	99.87	54	0.13	0.9987	1	0.9993	0	0
Klebsiella pneumoniae	HS11286	5333943	150	753864	711192	42672	6	2 (234567891)	BWA-mem + Kraken2 (RefSeq)	42726	42672	99.87	54	0.13	0.9987	1	0.9993	0	0
Klebsiella pneumoniae	HS11286	5333943	150	753864	711192	42672	6	2 (234567891)	BWA-mem + Novoalign	42726	42672	99.87	54	0.13	0.9987	1	0.9993	0	0
Klebsiella pneumoniae	HS11286	5333943	150	753864	711192	42672	6	2 (234567891)	BWA-mem + SNAP	42726	42672	99.87	54	0.13	0.9987	1	0.9993	0	0
Klebsiella pneumoniae	HS11286	5333943	150	753864	711192	42672	6	2 (234567891)	BWA-mem + minimap2	42732	42672	99.86	60	0.14	0.9986	1	0.9993	0	0
Klebsiella pneumoniae	HS11286	5333943	150	753864	711192	42672	6	2 (234567891)	Bowtie2 + BWA-mem	42726	42672	99.87	54	0.13	0.9987	1	0.9993	0	0
Klebsiella pneumoniae	HS11286	5333943	150	753864	711192	42672	6	2 (234567891)	Bowtie2 + Centrifuge (RefSeq)	42670	42670	100	0	0	1	1	1	0	2
Klebsiella pneumoniae	HS11286	5333943	150	753864	711192	42672	6	2 (234567891)	Bowtie2 + GEM	42678	42671	99.98	7	0.02	0.9998	1	0.9999	0	1
Klebsiella pneumoniae	HS11286	5333943	150	753864	711192	42672	6	2 (234567891)	Bowtie2 + HISAT2	42671	42671	100	0	0	1	1	1	0	1
Klebsiella pneumoniae	HS11286	5333943	150	753864	711192	42672	6	2 (234567891)	Bowtie2 + Kraken2 (RefSeq)	42672	42670	100	2	0	1	1	1	0	2
Klebsiella pneumoniae	HS11286	5333943	150	753864	711192	42672	6	2 (234567891)	Bowtie2 + Novoalign	42671	42671	100	0	0	1	1	1	0	1
Klebsiella pneumoniae	HS11286	5333943	150	753864	711192	42672	6	2 (234567891)	Bowtie2 + SNAP	42672	42672	100	0	0	1	1	1	0	0
Klebsiella pneumoniae	HS11286	5333943	150	753864	711192	42672	6	2 (234567891)	Bowtie2 + minimap2	42700	42672	99.93	28	0.07	0.9993	1	0.9996	0	0
Klebsiella pneumoniae	HS11286	5333943	150	753864	711192	42672	6	2 (234567891)	Centrifuge (RefSeq) + BWA-mem	42726	42672	99.87	54	0.13	0.9987	1	0.9993	0	0
Klebsiella pneumoniae	HS11286	5333943	150	753864	711192	42672	6	2 (234567891)	Centrifuge (RefSeq) + Bowtie2	42671	42671	100	0	0	1	1	1	0	1
Klebsiella pneumoniae	HS11286	5333943	150	753864	711192	42672	6	2 (234567891)	Centrifuge (RefSeq) + GEM	42670	42663	99.98	7	0.02	0.9998	0.9998	0.9998	0.01	9
Klebsiella pneumoniae	HS11286	5333943	150	753864	711192	42672	6	2 (234567891)	Centrifuge (RefSeq) + HISAT2	42646	42646	100	0	0	1	0.9994	0.9997	0.03	26
Klebsiella pneumoniae	HS11286	5333943	150	753864	711192	42672	6	2 (234567891)	Centrifuge (RefSeq) + Kraken2 (RefSeq)	42674	42672	100	2	0	1	1	1	0	0
Klebsiella pneumoniae	HS11286	5333943	150	753864	711192	42672	6	2 (234567891)	Centrifuge (RefSeq) + Novoalign	42638	42638	100	0	0	1	0.9992	0.9996	0.04	34
Klebsiella pneumoniae	HS11286	5333943	150	753864	711192	42672	6	2 (234567891)	Centrifuge (RefSeq) + SNAP	42672	42672	100	0	0	1	1	1	0	0
Klebsiella pneumoniae	HS11286	5333943	150	753864	711192	42672	6	2 (234567891)	Centrifuge (RefSeq) + minimap2	42700	42672	99.93	28	0.07	0.9993	1	0.9996	0	0
Klebsiella pneumoniae	HS11286	5333943	150	753864	711192	42672	6	2 (234567891)	GEM + BWA-mem	42729	42672	99.87	57	0.13	0.9987	1	0.9993	0	0
Klebsiella pneumoniae	HS11286	5333943	150	753864	711192	42672	6	2 (234567891)	GEM + Bowtie2	42678	42671	99.98	7	0.02	0.9998	1	0.9999	0	1
Klebsiella pneumoniae	HS11286	5333943	150	753864	711192	42672	6	2 (234567891)	GEM + Centrifuge (RefSeq)	42662	42655	99.98	7	0.02	0.9998	0.9996	0.9997	0.02	17
Klebsiella pneumoniae	HS11286	5333943	150	753864	711192	42672	6	2 (234567891)	GEM + HISAT2	42658	42651	99.98	7	0.02	0.9998	0.9995	0.9996	0.02	21
Klebsiella pneumoniae	HS11286	5333943	150	753864	711192	42672	6	2 (234567891)	GEM + Kraken2 (RefSeq)	42670	42663	99.98	7	0.02	0.9998	0.9998	0.9998	0.01	9
Klebsiella pneumoniae	HS11286	5333943	150	753864	711192	42672	6	2 (234567891)	GEM + Novoalign	42647	42640	99.98	7	0.02	0.9998	0.9993	0.9995	0.04	32
Klebsiella pneumoniae	HS11286	5333943	150	753864	711192	42672	6	2 (234567891)	GEM + SNAP	42679	42672	99.98	7	0.02	0.9998	1	0.9999	0	0
Klebsiella pneumoniae	HS11286	5333943	150	753864	711192	42672	6	2 (234567891)	GEM + minimap2	42703	42672	99.93	31	0.07	0.9993	1	0.9996	0	0
Klebsiella pneumoniae	HS11286	5333943	150	753864	711192	42672	6	2 (234567891)	HISAT2 + BWA-mem	42726	42672	99.87	54	0.13	0.9987	1	0.9993	0	0
Klebsiella pneumoniae	HS11286	5333943	150	753864	711192	42672	6	2 (234567891)	HISAT2 + Bowtie2	42671	42671	100	0	0	1	1	1	0	1
Klebsiella pneumoniae	HS11286	5333943	150	753864	711192	42672	6	2 (234567891)	HISAT2 + Centrifuge (RefSeq)	42200	42200	100	0	0	1	0.9889	0.9944	0.55	472
Klebsiella pneumoniae	HS11286	5333943	150	753864	711192	42672	6	2 (234567891)	HISAT2 + GEM	42658	42651	99.98	7	0.02	0.9998	0.9995	0.9996	0.02	21
Klebsiella pneumoniae	HS11286	5333943	150	753864	711192	42672	6	2 (234567891)	HISAT2 + Kraken2 (RefSeq)	42226	42224	100	2	0	1	0.9895	0.9947	0.52	448
Klebsiella pneumoniae	HS11286	5333943	150	753864	711192	42672	6	2 (234567891)	HISAT2 + Novoalign	42461	42461	100	0	0	1	0.9951	0.9975	0.25	211
Klebsiella pneumoniae	HS11286	5333943	150	753864	711192	42672	6	2 (234567891)	HISAT2 + SNAP	42664	42664	100	0	0	1	0.9998	0.9999	0.01	8
Klebsiella pneumoniae	HS11286	5333943	150	753864	711192	42672	6	2 (234567891)	HISAT2 + minimap2	42697	42669	99.93	28	0.07	0.9993	0.9999	0.9996	0	3
Klebsiella pneumoniae	HS11286	5333943	150	753864	711192	42672	6	2 (234567891)	Kraken2 (RefSeq) + BWA-mem	42727	42672	99.87	55	0.13	0.9987	1	0.9993	0	0
Klebsiella pneumoniae	HS11286	5333943	150	753864	711192	42672	6	2 (234567891)	Kraken2 (RefSeq) + Bowtie2	42674	42672	100	2	0	1	1	1	0	0
Klebsiella pneumoniae	HS11286	5333943	150	753864	711192	42672	6	2 (234567891)	Kraken2 (RefSeq) + Centrifuge (RefSeq)	42674	42672	100	2	0	1	1	1	0	0
Klebsiella pneumoniae	HS11286	5333943	150	753864	711192	42672	6	2 (234567891)	Kraken2 (RefSeq) + GEM	42680	42672	99.98	8	0.02	0.9998	1	0.9999	0	0
Klebsiella pneumoniae	HS11286	5333943	150	753864	711192	42672	6	2 (234567891)	Kraken2 (RefSeq) + HISAT2	42674	42672	100	2	0	1	1	1	0	0
Klebsiella pneumoniae	HS11286	5333943	150	753864	711192	42672	6	2 (234567891)	Kraken2 (RefSeq) + Novoalign	42674	42672	100	2	0	1	1	1	0	0
Klebsiella pneumoniae	HS11286	5333943	150	753864	711192	42672	6	2 (234567891)	Kraken2 (RefSeq) + SNAP	42674	42672	100	2	0	1	1	1	0	0
Klebsiella pneumoniae	HS11286	5333943	150	753864	711192	42672	6	2 (234567891)	Kraken2 (RefSeq) + minimap2	42701	42672	99.93	29	0.07	0.9993	1	0.9996	0	0
Klebsiella pneumoniae	HS11286	5333943	150	753864	711192	42672	6	2 (234567891)	Novoalign + BWA-mem	42726	42672	99.87	54	0.13	0.9987	1	0.9993	0	0
Klebsiella pneumoniae	HS11286	5333943	150	753864	711192	42672	6	2 (234567891)	Novoalign + Bowtie2	42671	42671	100	0	0	1	1	1	0	1
Klebsiella pneumoniae	HS11286	5333943	150	753864	711192	42672	6	2 (234567891)	Novoalign + Centrifuge (RefSeq)	42638	42638	100	0	0	1	0.9992	0.9996	0.04	34
Klebsiella pneumoniae	HS11286	5333943	150	753864	711192	42672	6	2 (234567891)	Novoalign + GEM	42647	42640	99.98	7	0.02	0.9998	0.9993	0.9995	0.04	32
Klebsiella pneumoniae	HS11286	5333943	150	753864	711192	42672	6	2 (234567891)	Novoalign + HISAT2	42461	42461	100	0	0	1	0.9951	0.9975	0.25	211
Klebsiella pneumoniae	HS11286	5333943	150	753864	711192	42672	6	2 (234567891)	Novoalign + Kraken2 (RefSeq)	42674	42672	100	2	0	1	1	1	0	0
Klebsiella pneumoniae	HS11286	5333943	150	753864	711192	42672	6	2 (234567891)	Novoalign + SNAP	42668	42668	100	0	0	1	0.9999	0.9999	0	4
Klebsiella pneumoniae	HS11286	5333943	150	753864	711192	42672	6	2 (234567891)	Novoalign + minimap2	42700	42672	99.93	28	0.07	0.9993	1	0.9996	0	0
Klebsiella pneumoniae	HS11286	5333943	150	753864	711192	42672	6	2 (234567891)	SNAP + BWA-mem	42726	42672	99.87	54	0.13	0.9987	1	0.9993	0	0
Klebsiella pneumoniae	HS11286	5333943	150	753864	711192	42672	6	2 (234567891)	SNAP + Bowtie2	42672	42672	100	0	0	1	1	1	0	0
Klebsiella pneumoniae	HS11286	5333943	150	753864	711192	42672	6	2 (234567891)	SNAP + Centrifuge (RefSeq)	42642	42642	100	0	0	1	0.9993	0.9996	0.04	30
Klebsiella pneumoniae	HS11286	5333943	150	753864	711192	42672	6	2 (234567891)	SNAP + GEM	42679	42672	99.98	7	0.02	0.9998	1	0.9999	0	0
Klebsiella pneumoniae	HS11286	5333943	150	753864	711192	42672	6	2 (234567891)	SNAP + HISAT2	42664	42664	100	0	0	1	0.9998	0.9999	0.01	8
Klebsiella pneumoniae	HS11286	5333943	150	753864	711192	42672	6	2 (234567891)	SNAP + Kraken2 (RefSeq)	42644	42642	100	2	0	1	0.9993	0.9996	0.04	30
Klebsiella pneumoniae	HS11286	5333943	150	753864	711192	42672	6	2 (234567891)	SNAP + Novoalign	42668	42668	100	0	0	1	0.9999	0.9999	0	4
Klebsiella pneumoniae	HS11286	5333943	150	753864	711192	42672	6	2 (234567891)	SNAP + minimap2	42697	42669	99.93	28	0.07	0.9993	0.9999	0.9996	0	3
Klebsiella pneumoniae	HS11286	5333943	150	753864	711192	42672	6	2 (234567891)	minimap2 + BWA-mem	42732	42672	99.86	60	0.14	0.9986	1	0.9993	0	0
Klebsiella pneumoniae	HS11286	5333943	150	753864	711192	42672	6	2 (234567891)	minimap2 + Bowtie2	42700	42672	99.93	28	0.07	0.9993	1	0.9996	0	0
Klebsiella pneumoniae	HS11286	5333943	150	753864	711192	42672	6	2 (234567891)	minimap2 + Centrifuge (RefSeq)	42694	42666	99.93	28	0.07	0.9993	0.9999	0.9996	0.01	6
Klebsiella pneumoniae	HS11286	5333943	150	753864	711192	42672	6	2 (234567891)	minimap2 + GEM	42703	42672	99.93	31	0.07	0.9993	1	0.9996	0	0
Klebsiella pneumoniae	HS11286	5333943	150	753864	711192	42672	6	2 (234567891)	minimap2 + HISAT2	42697	42669	99.93	28	0.07	0.9993	0.9999	0.9996	0	3
Klebsiella pneumoniae	HS11286	5333943	150	753864	711192	42672	6	2 (234567891)	minimap2 + Kraken2 (RefSeq)	42694	42666	99.93	28	0.07	0.9993	0.9999	0.9996	0.01	6
Klebsiella pneumoniae	HS11286	5333943	150	753864	711192	42672	6	2 (234567891)	minimap2 + Novoalign	42700	42672	99.93	28	0.07	0.9993	1	0.9996	0	0
Klebsiella pneumoniae	HS11286	5333943	150	753864	711192	42672	6	2 (234567891)	minimap2 + SNAP	42697	42669	99.93	28	0.07	0.9993	0.9999	0.9996	0	3
Klebsiella pneumoniae	HS11286	5333943	150	753864	711192	42672	6	3 (345678912)	BWA-mem + Bowtie2	42714	42672	99.9	42	0.1	0.999	1	0.9995	0	0
Klebsiella pneumoniae	HS11286	5333943	150	753864	711192	42672	6	3 (345678912)	BWA-mem + Centrifuge (RefSeq)	42714	42672	99.9	42	0.1	0.999	1	0.9995	0	0
Klebsiella pneumoniae	HS11286	5333943	150	753864	711192	42672	6	3 (345678912)	BWA-mem + GEM	42716	42672	99.9	44	0.1	0.999	1	0.9995	0	0
Klebsiella pneumoniae	HS11286	5333943	150	753864	711192	42672	6	3 (345678912)	BWA-mem + HISAT2	42714	42672	99.9	42	0.1	0.999	1	0.9995	0	0
Klebsiella pneumoniae	HS11286	5333943	150	753864	711192	42672	6	3 (345678912)	BWA-mem + Kraken2 (RefSeq)	42716	42672	99.9	44	0.1	0.999	1	0.9995	0	0
Klebsiella pneumoniae	HS11286	5333943	150	753864	711192	42672	6	3 (345678912)	BWA-mem + Novoalign	42714	42672	99.9	42	0.1	0.999	1	0.9995	0	0
Klebsiella pneumoniae	HS11286	5333943	150	753864	711192	42672	6	3 (345678912)	BWA-mem + SNAP	42714	42672	99.9	42	0.1	0.999	1	0.9995	0	0
Klebsiella pneumoniae	HS11286	5333943	150	753864	711192	42672	6	3 (345678912)	BWA-mem + minimap2	42715	42672	99.9	43	0.1	0.999	1	0.9995	0	0
Klebsiella pneumoniae	HS11286	5333943	150	753864	711192	42672	6	3 (345678912)	Bowtie2 + BWA-mem	42714	42672	99.9	42	0.1	0.999	1	0.9995	0	0
Klebsiella pneumoniae	HS11286	5333943	150	753864	711192	42672	6	3 (345678912)	Bowtie2 + Centrifuge (RefSeq)	42672	42672	100	0	0	1	1	1	0	0
Klebsiella pneumoniae	HS11286	5333943	150	753864	711192	42672	6	3 (345678912)	Bowtie2 + GEM	42676	42672	99.99	4	0.01	0.9999	1	0.9999	0	0
Klebsiella pneumoniae	HS11286	5333943	150	753864	711192	42672	6	3 (345678912)	Bowtie2 + HISAT2	42672	42672	100	0	0	1	1	1	0	0
Klebsiella pneumoniae	HS11286	5333943	150	753864	711192	42672	6	3 (345678912)	Bowtie2 + Kraken2 (RefSeq)	42674	42672	100	2	0	1	1	1	0	0
Klebsiella pneumoniae	HS11286	5333943	150	753864	711192	42672	6	3 (345678912)	Bowtie2 + Novoalign	42672	42672	100	0	0	1	1	1	0	0
Klebsiella pneumoniae	HS11286	5333943	150	753864	711192	42672	6	3 (345678912)	Bowtie2 + SNAP	42672	42672	100	0	0	1	1	1	0	0
Klebsiella pneumoniae	HS11286	5333943	150	753864	711192	42672	6	3 (345678912)	Bowtie2 + minimap2	42690	42672	99.96	18	0.04	0.9996	1	0.9998	0	0
Klebsiella pneumoniae	HS11286	5333943	150	753864	711192	42672	6	3 (345678912)	Centrifuge (RefSeq) + BWA-mem	42714	42672	99.9	42	0.1	0.999	1	0.9995	0	0
Klebsiella pneumoniae	HS11286	5333943	150	753864	711192	42672	6	3 (345678912)	Centrifuge (RefSeq) + Bowtie2	42672	42672	100	0	0	1	1	1	0	0
Klebsiella pneumoniae	HS11286	5333943	150	753864	711192	42672	6	3 (345678912)	Centrifuge (RefSeq) + GEM	42671	42667	99.99	4	0.01	0.9999	0.9999	0.9999	0.01	5
Klebsiella pneumoniae	HS11286	5333943	150	753864	711192	42672	6	3 (345678912)	Centrifuge (RefSeq) + HISAT2	42648	42648	100	0	0	1	0.9994	0.9997	0.03	24
Klebsiella pneumoniae	HS11286	5333943	150	753864	711192	42672	6	3 (345678912)	Centrifuge (RefSeq) + Kraken2 (RefSeq)	42674	42672	100	2	0	1	1	1	0	0
Klebsiella pneumoniae	HS11286	5333943	150	753864	711192	42672	6	3 (345678912)	Centrifuge (RefSeq) + Novoalign	42646	42646	100	0	0	1	0.9994	0.9997	0.03	26
Klebsiella pneumoniae	HS11286	5333943	150	753864	711192	42672	6	3 (345678912)	Centrifuge (RefSeq) + SNAP	42672	42672	100	0	0	1	1	1	0	0
Klebsiella pneumoniae	HS11286	5333943	150	753864	711192	42672	6	3 (345678912)	Centrifuge (RefSeq) + minimap2	42690	42672	99.96	18	0.04	0.9996	1	0.9998	0	0
Klebsiella pneumoniae	HS11286	5333943	150	753864	711192	42672	6	3 (345678912)	GEM + BWA-mem	42716	42672	99.9	44	0.1	0.999	1	0.9995	0	0
Klebsiella pneumoniae	HS11286	5333943	150	753864	711192	42672	6	3 (345678912)	GEM + Bowtie2	42676	42672	99.99	4	0.01	0.9999	1	0.9999	0	0
Klebsiella pneumoniae	HS11286	5333943	150	753864	711192	42672	6	3 (345678912)	GEM + Centrifuge (RefSeq)	42667	42663	99.99	4	0.01	0.9999	0.9998	0.9998	0.01	9
Klebsiella pneumoniae	HS11286	5333943	150	753864	711192	42672	6	3 (345678912)	GEM + HISAT2	42653	42649	99.99	4	0.01	0.9999	0.9995	0.9997	0.03	23
Klebsiella pneumoniae	HS11286	5333943	150	753864	711192	42672	6	3 (345678912)	GEM + Kraken2 (RefSeq)	42673	42667	99.99	6	0.01	0.9999	0.9999	0.9999	0.01	5
Klebsiella pneumoniae	HS11286	5333943	150	753864	711192	42672	6	3 (345678912)	GEM + Novoalign	42645	42641	99.99	4	0.01	0.9999	0.9993	0.9996	0.04	31
Klebsiella pneumoniae	HS11286	5333943	150	753864	711192	42672	6	3 (345678912)	GEM + SNAP	42676	42672	99.99	4	0.01	0.9999	1	0.9999	0	0
Klebsiella pneumoniae	HS11286	5333943	150	753864	711192	42672	6	3 (345678912)	GEM + minimap2	42692	42672	99.95	20	0.05	0.9995	1	0.9997	0	0
Klebsiella pneumoniae	HS11286	5333943	150	753864	711192	42672	6	3 (345678912)	HISAT2 + BWA-mem	42714	42672	99.9	42	0.1	0.999	1	0.9995	0	0
Klebsiella pneumoniae	HS11286	5333943	150	753864	711192	42672	6	3 (345678912)	HISAT2 + Bowtie2	42672	42672	100	0	0	1	1	1	0	0
Klebsiella pneumoniae	HS11286	5333943	150	753864	711192	42672	6	3 (345678912)	HISAT2 + Centrifuge (RefSeq)	42155	42155	100	0	0	1	0.9879	0.9939	0.61	517
Klebsiella pneumoniae	HS11286	5333943	150	753864	711192	42672	6	3 (345678912)	HISAT2 + GEM	42653	42649	99.99	4	0.01	0.9999	0.9995	0.9997	0.03	23
Klebsiella pneumoniae	HS11286	5333943	150	753864	711192	42672	6	3 (345678912)	HISAT2 + Kraken2 (RefSeq)	42179	42177	100	2	0	1	0.9884	0.9942	0.58	495
Klebsiella pneumoniae	HS11286	5333943	150	753864	711192	42672	6	3 (345678912)	HISAT2 + Novoalign	42499	42499	100	0	0	1	0.9959	0.9979	0.2	173
Klebsiella pneumoniae	HS11286	5333943	150	753864	711192	42672	6	3 (345678912)	HISAT2 + SNAP	42661	42661	100	0	0	1	0.9997	0.9998	0.01	11
Klebsiella pneumoniae	HS11286	5333943	150	753864	711192	42672	6	3 (345678912)	HISAT2 + minimap2	42689	42671	99.96	18	0.04	0.9996	1	0.9998	0	1
Klebsiella pneumoniae	HS11286	5333943	150	753864	711192	42672	6	3 (345678912)	Kraken2 (RefSeq) + BWA-mem	42716	42672	99.9	44	0.1	0.999	1	0.9995	0	0
Klebsiella pneumoniae	HS11286	5333943	150	753864	711192	42672	6	3 (345678912)	Kraken2 (RefSeq) + Bowtie2	42674	42672	100	2	0	1	1	1	0	0
Klebsiella pneumoniae	HS11286	5333943	150	753864	711192	42672	6	3 (345678912)	Kraken2 (RefSeq) + Centrifuge (RefSeq)	42674	42672	100	2	0	1	1	1	0	0
Klebsiella pneumoniae	HS11286	5333943	150	753864	711192	42672	6	3 (345678912)	Kraken2 (RefSeq) + GEM	42678	42672	99.99	6	0.01	0.9999	1	0.9999	0	0
Klebsiella pneumoniae	HS11286	5333943	150	753864	711192	42672	6	3 (345678912)	Kraken2 (RefSeq) + HISAT2	42674	42672	100	2	0	1	1	1	0	0
Klebsiella pneumoniae	HS11286	5333943	150	753864	711192	42672	6	3 (345678912)	Kraken2 (RefSeq) + Novoalign	42674	42672	100	2	0	1	1	1	0	0
Klebsiella pneumoniae	HS11286	5333943	150	753864	711192	42672	6	3 (345678912)	Kraken2 (RefSeq) + SNAP	42674	42672	100	2	0	1	1	1	0	0
Klebsiella pneumoniae	HS11286	5333943	150	753864	711192	42672	6	3 (345678912)	Kraken2 (RefSeq) + minimap2	42692	42672	99.95	20	0.05	0.9995	1	0.9997	0	0
Klebsiella pneumoniae	HS11286	5333943	150	753864	711192	42672	6	3 (345678912)	Novoalign + BWA-mem	42714	42672	99.9	42	0.1	0.999	1	0.9995	0	0
Klebsiella pneumoniae	HS11286	5333943	150	753864	711192	42672	6	3 (345678912)	Novoalign + Bowtie2	42672	42672	100	0	0	1	1	1	0	0
Klebsiella pneumoniae	HS11286	5333943	150	753864	711192	42672	6	3 (345678912)	Novoalign + Centrifuge (RefSeq)	42646	42646	100	0	0	1	0.9994	0.9997	0.03	26
Klebsiella pneumoniae	HS11286	5333943	150	753864	711192	42672	6	3 (345678912)	Novoalign + GEM	42645	42641	99.99	4	0.01	0.9999	0.9993	0.9996	0.04	31
Klebsiella pneumoniae	HS11286	5333943	150	753864	711192	42672	6	3 (345678912)	Novoalign + HISAT2	42499	42499	100	0	0	1	0.9959	0.9979	0.2	173
Klebsiella pneumoniae	HS11286	5333943	150	753864	711192	42672	6	3 (345678912)	Novoalign + Kraken2 (RefSeq)	42674	42672	100	2	0	1	1	1	0	0
Klebsiella pneumoniae	HS11286	5333943	150	753864	711192	42672	6	3 (345678912)	Novoalign + SNAP	42670	42670	100	0	0	1	1	1	0	2
Klebsiella pneumoniae	HS11286	5333943	150	753864	711192	42672	6	3 (345678912)	Novoalign + minimap2	42690	42672	99.96	18	0.04	0.9996	1	0.9998	0	0
Klebsiella pneumoniae	HS11286	5333943	150	753864	711192	42672	6	3 (345678912)	SNAP + BWA-mem	42714	42672	99.9	42	0.1	0.999	1	0.9995	0	0
Klebsiella pneumoniae	HS11286	5333943	150	753864	711192	42672	6	3 (345678912)	SNAP + Bowtie2	42672	42672	100	0	0	1	1	1	0	0
Klebsiella pneumoniae	HS11286	5333943	150	753864	711192	42672	6	3 (345678912)	SNAP + Centrifuge (RefSeq)	42635	42635	100	0	0	1	0.9991	0.9995	0.04	37
Klebsiella pneumoniae	HS11286	5333943	150	753864	711192	42672	6	3 (345678912)	SNAP + GEM	42676	42672	99.99	4	0.01	0.9999	1	0.9999	0	0
Klebsiella pneumoniae	HS11286	5333943	150	753864	711192	42672	6	3 (345678912)	SNAP + HISAT2	42661	42661	100	0	0	1	0.9997	0.9998	0.01	11
Klebsiella pneumoniae	HS11286	5333943	150	753864	711192	42672	6	3 (345678912)	SNAP + Kraken2 (RefSeq)	42637	42635	100	2	0	1	0.9991	0.9995	0.04	37
Klebsiella pneumoniae	HS11286	5333943	150	753864	711192	42672	6	3 (345678912)	SNAP + Novoalign	42670	42670	100	0	0	1	1	1	0	2
Klebsiella pneumoniae	HS11286	5333943	150	753864	711192	42672	6	3 (345678912)	SNAP + minimap2	42688	42670	99.96	18	0.04	0.9996	1	0.9998	0	2
Klebsiella pneumoniae	HS11286	5333943	150	753864	711192	42672	6	3 (345678912)	minimap2 + BWA-mem	42715	42672	99.9	43	0.1	0.999	1	0.9995	0	0
Klebsiella pneumoniae	HS11286	5333943	150	753864	711192	42672	6	3 (345678912)	minimap2 + Bowtie2	42690	42672	99.96	18	0.04	0.9996	1	0.9998	0	0
Klebsiella pneumoniae	HS11286	5333943	150	753864	711192	42672	6	3 (345678912)	minimap2 + Centrifuge (RefSeq)	42686	42668	99.96	18	0.04	0.9996	0.9999	0.9997	0	4
Klebsiella pneumoniae	HS11286	5333943	150	753864	711192	42672	6	3 (345678912)	minimap2 + GEM	42692	42672	99.95	20	0.05	0.9995	1	0.9997	0	0
Klebsiella pneumoniae	HS11286	5333943	150	753864	711192	42672	6	3 (345678912)	minimap2 + HISAT2	42689	42671	99.96	18	0.04	0.9996	1	0.9998	0	1
Klebsiella pneumoniae	HS11286	5333943	150	753864	711192	42672	6	3 (345678912)	minimap2 + Kraken2 (RefSeq)	42688	42668	99.95	20	0.05	0.9995	0.9999	0.9997	0	4
Klebsiella pneumoniae	HS11286	5333943	150	753864	711192	42672	6	3 (345678912)	minimap2 + Novoalign	42690	42672	99.96	18	0.04	0.9996	1	0.9998	0	0
Klebsiella pneumoniae	HS11286	5333943	150	753864	711192	42672	6	3 (345678912)	minimap2 + SNAP	42688	42670	99.96	18	0.04	0.9996	1	0.9998	0	2
Klebsiella pneumoniae	HS11286	5333943	150	760976	711192	49784	7	1 (123456789)	BWA-mem + Bowtie2	49850	49784	99.87	66	0.13	0.9987	1	0.9993	0	0
Klebsiella pneumoniae	HS11286	5333943	150	760976	711192	49784	7	1 (123456789)	BWA-mem + Centrifuge (RefSeq)	49850	49784	99.87	66	0.13	0.9987	1	0.9993	0	0
Klebsiella pneumoniae	HS11286	5333943	150	760976	711192	49784	7	1 (123456789)	BWA-mem + GEM	49855	49784	99.86	71	0.14	0.9986	1	0.9993	0	0
Klebsiella pneumoniae	HS11286	5333943	150	760976	711192	49784	7	1 (123456789)	BWA-mem + HISAT2	49850	49784	99.87	66	0.13	0.9987	1	0.9993	0	0
Klebsiella pneumoniae	HS11286	5333943	150	760976	711192	49784	7	1 (123456789)	BWA-mem + Kraken2 (RefSeq)	49850	49784	99.87	66	0.13	0.9987	1	0.9993	0	0
Klebsiella pneumoniae	HS11286	5333943	150	760976	711192	49784	7	1 (123456789)	BWA-mem + Novoalign	49850	49784	99.87	66	0.13	0.9987	1	0.9993	0	0
Klebsiella pneumoniae	HS11286	5333943	150	760976	711192	49784	7	1 (123456789)	BWA-mem + SNAP	49850	49784	99.87	66	0.13	0.9987	1	0.9993	0	0
Klebsiella pneumoniae	HS11286	5333943	150	760976	711192	49784	7	1 (123456789)	BWA-mem + minimap2	49853	49784	99.86	69	0.14	0.9986	1	0.9993	0	0
Klebsiella pneumoniae	HS11286	5333943	150	760976	711192	49784	7	1 (123456789)	Bowtie2 + BWA-mem	49850	49784	99.87	66	0.13	0.9987	1	0.9993	0	0
Klebsiella pneumoniae	HS11286	5333943	150	760976	711192	49784	7	1 (123456789)	Bowtie2 + Centrifuge (RefSeq)	49784	49784	100	0	0	1	1	1	0	0
Klebsiella pneumoniae	HS11286	5333943	150	760976	711192	49784	7	1 (123456789)	Bowtie2 + GEM	49793	49784	99.98	9	0.02	0.9998	1	0.9999	0	0
Klebsiella pneumoniae	HS11286	5333943	150	760976	711192	49784	7	1 (123456789)	Bowtie2 + HISAT2	49784	49784	100	0	0	1	1	1	0	0
Klebsiella pneumoniae	HS11286	5333943	150	760976	711192	49784	7	1 (123456789)	Bowtie2 + Kraken2 (RefSeq)	49784	49784	100	0	0	1	1	1	0	0
Klebsiella pneumoniae	HS11286	5333943	150	760976	711192	49784	7	1 (123456789)	Bowtie2 + Novoalign	49784	49784	100	0	0	1	1	1	0	0
Klebsiella pneumoniae	HS11286	5333943	150	760976	711192	49784	7	1 (123456789)	Bowtie2 + SNAP	49784	49784	100	0	0	1	1	1	0	0
Klebsiella pneumoniae	HS11286	5333943	150	760976	711192	49784	7	1 (123456789)	Bowtie2 + minimap2	49814	49784	99.94	30	0.06	0.9994	1	0.9997	0	0
Klebsiella pneumoniae	HS11286	5333943	150	760976	711192	49784	7	1 (123456789)	Centrifuge (RefSeq) + BWA-mem	49850	49784	99.87	66	0.13	0.9987	1	0.9993	0	0
Klebsiella pneumoniae	HS11286	5333943	150	760976	711192	49784	7	1 (123456789)	Centrifuge (RefSeq) + Bowtie2	49784	49784	100	0	0	1	1	1	0	0
Klebsiella pneumoniae	HS11286	5333943	150	760976	711192	49784	7	1 (123456789)	Centrifuge (RefSeq) + GEM	49785	49776	99.98	9	0.02	0.9998	0.9998	0.9998	0.01	8
Klebsiella pneumoniae	HS11286	5333943	150	760976	711192	49784	7	1 (123456789)	Centrifuge (RefSeq) + HISAT2	49760	49760	100	0	0	1	0.9995	0.9997	0.02	24
Klebsiella pneumoniae	HS11286	5333943	150	760976	711192	49784	7	1 (123456789)	Centrifuge (RefSeq) + Kraken2 (RefSeq)	49784	49784	100	0	0	1	1	1	0	0
Klebsiella pneumoniae	HS11286	5333943	150	760976	711192	49784	7	1 (123456789)	Centrifuge (RefSeq) + Novoalign	49744	49744	100	0	0	1	0.9992	0.9996	0.04	40
Klebsiella pneumoniae	HS11286	5333943	150	760976	711192	49784	7	1 (123456789)	Centrifuge (RefSeq) + SNAP	49782	49782	100	0	0	1	1	1	0	2
Klebsiella pneumoniae	HS11286	5333943	150	760976	711192	49784	7	1 (123456789)	Centrifuge (RefSeq) + minimap2	49814	49784	99.94	30	0.06	0.9994	1	0.9997	0	0
Klebsiella pneumoniae	HS11286	5333943	150	760976	711192	49784	7	1 (123456789)	GEM + BWA-mem	49855	49784	99.86	71	0.14	0.9986	1	0.9993	0	0
Klebsiella pneumoniae	HS11286	5333943	150	760976	711192	49784	7	1 (123456789)	GEM + Bowtie2	49793	49784	99.98	9	0.02	0.9998	1	0.9999	0	0
Klebsiella pneumoniae	HS11286	5333943	150	760976	711192	49784	7	1 (123456789)	GEM + Centrifuge (RefSeq)	49779	49770	99.98	9	0.02	0.9998	0.9997	0.9997	0.01	14
Klebsiella pneumoniae	HS11286	5333943	150	760976	711192	49784	7	1 (123456789)	GEM + HISAT2	49769	49760	99.98	9	0.02	0.9998	0.9995	0.9996	0.02	24
Klebsiella pneumoniae	HS11286	5333943	150	760976	711192	49784	7	1 (123456789)	GEM + Kraken2 (RefSeq)	49785	49776	99.98	9	0.02	0.9998	0.9998	0.9998	0.01	8
Klebsiella pneumoniae	HS11286	5333943	150	760976	711192	49784	7	1 (123456789)	GEM + Novoalign	49747	49738	99.98	9	0.02	0.9998	0.9991	0.9994	0.05	46
Klebsiella pneumoniae	HS11286	5333943	150	760976	711192	49784	7	1 (123456789)	GEM + SNAP	49793	49784	99.98	9	0.02	0.9998	1	0.9999	0	0
Klebsiella pneumoniae	HS11286	5333943	150	760976	711192	49784	7	1 (123456789)	GEM + minimap2	49819	49784	99.93	35	0.07	0.9993	1	0.9996	0	0
Klebsiella pneumoniae	HS11286	5333943	150	760976	711192	49784	7	1 (123456789)	HISAT2 + BWA-mem	49850	49784	99.87	66	0.13	0.9987	1	0.9993	0	0
Klebsiella pneumoniae	HS11286	5333943	150	760976	711192	49784	7	1 (123456789)	HISAT2 + Bowtie2	49784	49784	100	0	0	1	1	1	0	0
Klebsiella pneumoniae	HS11286	5333943	150	760976	711192	49784	7	1 (123456789)	HISAT2 + Centrifuge (RefSeq)	49217	49217	100	0	0	1	0.9886	0.9943	0.57	567
Klebsiella pneumoniae	HS11286	5333943	150	760976	711192	49784	7	1 (123456789)	HISAT2 + GEM	49769	49760	99.98	9	0.02	0.9998	0.9995	0.9996	0.02	24
Klebsiella pneumoniae	HS11286	5333943	150	760976	711192	49784	7	1 (123456789)	HISAT2 + Kraken2 (RefSeq)	49237	49237	100	0	0	1	0.989	0.9945	0.55	547
Klebsiella pneumoniae	HS11286	5333943	150	760976	711192	49784	7	1 (123456789)	HISAT2 + Novoalign	49563	49563	100	0	0	1	0.9956	0.9978	0.22	221
Klebsiella pneumoniae	HS11286	5333943	150	760976	711192	49784	7	1 (123456789)	HISAT2 + SNAP	49771	49771	100	0	0	1	0.9997	0.9998	0.01	13
Klebsiella pneumoniae	HS11286	5333943	150	760976	711192	49784	7	1 (123456789)	HISAT2 + minimap2	49811	49781	99.94	30	0.06	0.9994	0.9999	0.9996	0	3
Klebsiella pneumoniae	HS11286	5333943	150	760976	711192	49784	7	1 (123456789)	Kraken2 (RefSeq) + BWA-mem	49850	49784	99.87	66	0.13	0.9987	1	0.9993	0	0
Klebsiella pneumoniae	HS11286	5333943	150	760976	711192	49784	7	1 (123456789)	Kraken2 (RefSeq) + Bowtie2	49784	49784	100	0	0	1	1	1	0	0
Klebsiella pneumoniae	HS11286	5333943	150	760976	711192	49784	7	1 (123456789)	Kraken2 (RefSeq) + Centrifuge (RefSeq)	49784	49784	100	0	0	1	1	1	0	0
Klebsiella pneumoniae	HS11286	5333943	150	760976	711192	49784	7	1 (123456789)	Kraken2 (RefSeq) + GEM	49793	49784	99.98	9	0.02	0.9998	1	0.9999	0	0
Klebsiella pneumoniae	HS11286	5333943	150	760976	711192	49784	7	1 (123456789)	Kraken2 (RefSeq) + HISAT2	49784	49784	100	0	0	1	1	1	0	0
Klebsiella pneumoniae	HS11286	5333943	150	760976	711192	49784	7	1 (123456789)	Kraken2 (RefSeq) + Novoalign	49784	49784	100	0	0	1	1	1	0	0
Klebsiella pneumoniae	HS11286	5333943	150	760976	711192	49784	7	1 (123456789)	Kraken2 (RefSeq) + SNAP	49784	49784	100	0	0	1	1	1	0	0
Klebsiella pneumoniae	HS11286	5333943	150	760976	711192	49784	7	1 (123456789)	Kraken2 (RefSeq) + minimap2	49814	49784	99.94	30	0.06	0.9994	1	0.9997	0	0
Klebsiella pneumoniae	HS11286	5333943	150	760976	711192	49784	7	1 (123456789)	Novoalign + BWA-mem	49850	49784	99.87	66	0.13	0.9987	1	0.9993	0	0
Klebsiella pneumoniae	HS11286	5333943	150	760976	711192	49784	7	1 (123456789)	Novoalign + Bowtie2	49784	49784	100	0	0	1	1	1	0	0
Klebsiella pneumoniae	HS11286	5333943	150	760976	711192	49784	7	1 (123456789)	Novoalign + Centrifuge (RefSeq)	49744	49744	100	0	0	1	0.9992	0.9996	0.04	40
Klebsiella pneumoniae	HS11286	5333943	150	760976	711192	49784	7	1 (123456789)	Novoalign + GEM	49747	49738	99.98	9	0.02	0.9998	0.9991	0.9994	0.05	46
Klebsiella pneumoniae	HS11286	5333943	150	760976	711192	49784	7	1 (123456789)	Novoalign + HISAT2	49563	49563	100	0	0	1	0.9956	0.9978	0.22	221
Klebsiella pneumoniae	HS11286	5333943	150	760976	711192	49784	7	1 (123456789)	Novoalign + Kraken2 (RefSeq)	49784	49784	100	0	0	1	1	1	0	0
Klebsiella pneumoniae	HS11286	5333943	150	760976	711192	49784	7	1 (123456789)	Novoalign + SNAP	49773	49773	100	0	0	1	0.9998	0.9999	0.01	11
Klebsiella pneumoniae	HS11286	5333943	150	760976	711192	49784	7	1 (123456789)	Novoalign + minimap2	49812	49782	99.94	30	0.06	0.9994	1	0.9997	0	2
Klebsiella pneumoniae	HS11286	5333943	150	760976	711192	49784	7	1 (123456789)	SNAP + BWA-mem	49850	49784	99.87	66	0.13	0.9987	1	0.9993	0	0
Klebsiella pneumoniae	HS11286	5333943	150	760976	711192	49784	7	1 (123456789)	SNAP + Bowtie2	49784	49784	100	0	0	1	1	1	0	0
Klebsiella pneumoniae	HS11286	5333943	150	760976	711192	49784	7	1 (123456789)	SNAP + Centrifuge (RefSeq)	49745	49745	100	0	0	1	0.9992	0.9996	0.04	39
Klebsiella pneumoniae	HS11286	5333943	150	760976	711192	49784	7	1 (123456789)	SNAP + GEM	49793	49784	99.98	9	0.02	0.9998	1	0.9999	0	0
Klebsiella pneumoniae	HS11286	5333943	150	760976	711192	49784	7	1 (123456789)	SNAP + HISAT2	49771	49771	100	0	0	1	0.9997	0.9998	0.01	13
Klebsiella pneumoniae	HS11286	5333943	150	760976	711192	49784	7	1 (123456789)	SNAP + Kraken2 (RefSeq)	49745	49745	100	0	0	1	0.9992	0.9996	0.04	39
Klebsiella pneumoniae	HS11286	5333943	150	760976	711192	49784	7	1 (123456789)	SNAP + Novoalign	49773	49773	100	0	0	1	0.9998	0.9999	0.01	11
Klebsiella pneumoniae	HS11286	5333943	150	760976	711192	49784	7	1 (123456789)	SNAP + minimap2	49810	49780	99.94	30	0.06	0.9994	0.9999	0.9996	0	4
Klebsiella pneumoniae	HS11286	5333943	150	760976	711192	49784	7	1 (123456789)	minimap2 + BWA-mem	49853	49784	99.86	69	0.14	0.9986	1	0.9993	0	0
Klebsiella pneumoniae	HS11286	5333943	150	760976	711192	49784	7	1 (123456789)	minimap2 + Bowtie2	49814	49784	99.94	30	0.06	0.9994	1	0.9997	0	0
Klebsiella pneumoniae	HS11286	5333943	150	760976	711192	49784	7	1 (123456789)	minimap2 + Centrifuge (RefSeq)	49800	49770	99.94	30	0.06	0.9994	0.9997	0.9995	0.01	14
Klebsiella pneumoniae	HS11286	5333943	150	760976	711192	49784	7	1 (123456789)	minimap2 + GEM	49819	49784	99.93	35	0.07	0.9993	1	0.9996	0	0
Klebsiella pneumoniae	HS11286	5333943	150	760976	711192	49784	7	1 (123456789)	minimap2 + HISAT2	49811	49781	99.94	30	0.06	0.9994	0.9999	0.9996	0	3
Klebsiella pneumoniae	HS11286	5333943	150	760976	711192	49784	7	1 (123456789)	minimap2 + Kraken2 (RefSeq)	49800	49770	99.94	30	0.06	0.9994	0.9997	0.9995	0.01	14
Klebsiella pneumoniae	HS11286	5333943	150	760976	711192	49784	7	1 (123456789)	minimap2 + Novoalign	49812	49782	99.94	30	0.06	0.9994	1	0.9997	0	2
Klebsiella pneumoniae	HS11286	5333943	150	760976	711192	49784	7	1 (123456789)	minimap2 + SNAP	49810	49780	99.94	30	0.06	0.9994	0.9999	0.9996	0	4
Klebsiella pneumoniae	HS11286	5333943	150	760976	711192	49784	7	2 (234567891)	BWA-mem + Bowtie2	49838	49784	99.89	54	0.11	0.9989	1	0.9994	0	0
Klebsiella pneumoniae	HS11286	5333943	150	760976	711192	49784	7	2 (234567891)	BWA-mem + Centrifuge (RefSeq)	49838	49784	99.89	54	0.11	0.9989	1	0.9994	0	0
Klebsiella pneumoniae	HS11286	5333943	150	760976	711192	49784	7	2 (234567891)	BWA-mem + GEM	49841	49784	99.89	57	0.11	0.9989	1	0.9994	0	0
Klebsiella pneumoniae	HS11286	5333943	150	760976	711192	49784	7	2 (234567891)	BWA-mem + HISAT2	49838	49784	99.89	54	0.11	0.9989	1	0.9994	0	0
Klebsiella pneumoniae	HS11286	5333943	150	760976	711192	49784	7	2 (234567891)	BWA-mem + Kraken2 (RefSeq)	49838	49784	99.89	54	0.11	0.9989	1	0.9994	0	0
Klebsiella pneumoniae	HS11286	5333943	150	760976	711192	49784	7	2 (234567891)	BWA-mem + Novoalign	49838	49784	99.89	54	0.11	0.9989	1	0.9994	0	0
Klebsiella pneumoniae	HS11286	5333943	150	760976	711192	49784	7	2 (234567891)	BWA-mem + SNAP	49838	49784	99.89	54	0.11	0.9989	1	0.9994	0	0
Klebsiella pneumoniae	HS11286	5333943	150	760976	711192	49784	7	2 (234567891)	BWA-mem + minimap2	49844	49784	99.88	60	0.12	0.9988	1	0.9994	0	0
Klebsiella pneumoniae	HS11286	5333943	150	760976	711192	49784	7	2 (234567891)	Bowtie2 + BWA-mem	49838	49784	99.89	54	0.11	0.9989	1	0.9994	0	0
Klebsiella pneumoniae	HS11286	5333943	150	760976	711192	49784	7	2 (234567891)	Bowtie2 + Centrifuge (RefSeq)	49784	49784	100	0	0	1	1	1	0	0
Klebsiella pneumoniae	HS11286	5333943	150	760976	711192	49784	7	2 (234567891)	Bowtie2 + GEM	49791	49784	99.99	7	0.01	0.9999	1	0.9999	0	0
Klebsiella pneumoniae	HS11286	5333943	150	760976	711192	49784	7	2 (234567891)	Bowtie2 + HISAT2	49784	49784	100	0	0	1	1	1	0	0
Klebsiella pneumoniae	HS11286	5333943	150	760976	711192	49784	7	2 (234567891)	Bowtie2 + Kraken2 (RefSeq)	49786	49784	100	2	0	1	1	1	0	0
Klebsiella pneumoniae	HS11286	5333943	150	760976	711192	49784	7	2 (234567891)	Bowtie2 + Novoalign	49784	49784	100	0	0	1	1	1	0	0
Klebsiella pneumoniae	HS11286	5333943	150	760976	711192	49784	7	2 (234567891)	Bowtie2 + SNAP	49784	49784	100	0	0	1	1	1	0	0
Klebsiella pneumoniae	HS11286	5333943	150	760976	711192	49784	7	2 (234567891)	Bowtie2 + minimap2	49812	49784	99.94	28	0.06	0.9994	1	0.9997	0	0
Klebsiella pneumoniae	HS11286	5333943	150	760976	711192	49784	7	2 (234567891)	Centrifuge (RefSeq) + BWA-mem	49838	49784	99.89	54	0.11	0.9989	1	0.9994	0	0
Klebsiella pneumoniae	HS11286	5333943	150	760976	711192	49784	7	2 (234567891)	Centrifuge (RefSeq) + Bowtie2	49784	49784	100	0	0	1	1	1	0	0
Klebsiella pneumoniae	HS11286	5333943	150	760976	711192	49784	7	2 (234567891)	Centrifuge (RefSeq) + GEM	49777	49770	99.99	7	0.01	0.9999	0.9997	0.9998	0.01	14
Klebsiella pneumoniae	HS11286	5333943	150	760976	711192	49784	7	2 (234567891)	Centrifuge (RefSeq) + HISAT2	49754	49754	100	0	0	1	0.9994	0.9997	0.03	30
Klebsiella pneumoniae	HS11286	5333943	150	760976	711192	49784	7	2 (234567891)	Centrifuge (RefSeq) + Kraken2 (RefSeq)	49786	49784	100	2	0	1	1	1	0	0
Klebsiella pneumoniae	HS11286	5333943	150	760976	711192	49784	7	2 (234567891)	Centrifuge (RefSeq) + Novoalign	49740	49740	100	0	0	1	0.9991	0.9995	0.04	44
Klebsiella pneumoniae	HS11286	5333943	150	760976	711192	49784	7	2 (234567891)	Centrifuge (RefSeq) + SNAP	49784	49784	100	0	0	1	1	1	0	0
Klebsiella pneumoniae	HS11286	5333943	150	760976	711192	49784	7	2 (234567891)	Centrifuge (RefSeq) + minimap2	49812	49784	99.94	28	0.06	0.9994	1	0.9997	0	0
Klebsiella pneumoniae	HS11286	5333943	150	760976	711192	49784	7	2 (234567891)	GEM + BWA-mem	49841	49784	99.89	57	0.11	0.9989	1	0.9994	0	0
Klebsiella pneumoniae	HS11286	5333943	150	760976	711192	49784	7	2 (234567891)	GEM + Bowtie2	49791	49784	99.99	7	0.01	0.9999	1	0.9999	0	0
Klebsiella pneumoniae	HS11286	5333943	150	760976	711192	49784	7	2 (234567891)	GEM + Centrifuge (RefSeq)	49764	49757	99.99	7	0.01	0.9999	0.9995	0.9997	0.03	27
Klebsiella pneumoniae	HS11286	5333943	150	760976	711192	49784	7	2 (234567891)	GEM + HISAT2	49754	49747	99.99	7	0.01	0.9999	0.9993	0.9996	0.04	37
Klebsiella pneumoniae	HS11286	5333943	150	760976	711192	49784	7	2 (234567891)	GEM + Kraken2 (RefSeq)	49776	49769	99.99	7	0.01	0.9999	0.9997	0.9998	0.02	15
Klebsiella pneumoniae	HS11286	5333943	150	760976	711192	49784	7	2 (234567891)	GEM + Novoalign	49740	49733	99.99	7	0.01	0.9999	0.999	0.9994	0.05	51
Klebsiella pneumoniae	HS11286	5333943	150	760976	711192	49784	7	2 (234567891)	GEM + SNAP	49791	49784	99.99	7	0.01	0.9999	1	0.9999	0	0
Klebsiella pneumoniae	HS11286	5333943	150	760976	711192	49784	7	2 (234567891)	GEM + minimap2	49815	49784	99.94	31	0.06	0.9994	1	0.9997	0	0
Klebsiella pneumoniae	HS11286	5333943	150	760976	711192	49784	7	2 (234567891)	HISAT2 + BWA-mem	49838	49784	99.89	54	0.11	0.9989	1	0.9994	0	0
Klebsiella pneumoniae	HS11286	5333943	150	760976	711192	49784	7	2 (234567891)	HISAT2 + Bowtie2	49784	49784	100	0	0	1	1	1	0	0
Klebsiella pneumoniae	HS11286	5333943	150	760976	711192	49784	7	2 (234567891)	HISAT2 + Centrifuge (RefSeq)	49205	49205	100	0	0	1	0.9884	0.9942	0.58	579
Klebsiella pneumoniae	HS11286	5333943	150	760976	711192	49784	7	2 (234567891)	HISAT2 + GEM	49754	49747	99.99	7	0.01	0.9999	0.9993	0.9996	0.04	37
Klebsiella pneumoniae	HS11286	5333943	150	760976	711192	49784	7	2 (234567891)	HISAT2 + Kraken2 (RefSeq)	49235	49233	100	2	0	1	0.9889	0.9944	0.55	551
Klebsiella pneumoniae	HS11286	5333943	150	760976	711192	49784	7	2 (234567891)	HISAT2 + Novoalign	49567	49567	100	0	0	1	0.9956	0.9978	0.22	217
Klebsiella pneumoniae	HS11286	5333943	150	760976	711192	49784	7	2 (234567891)	HISAT2 + SNAP	49774	49774	100	0	0	1	0.9998	0.9999	0.01	10
Klebsiella pneumoniae	HS11286	5333943	150	760976	711192	49784	7	2 (234567891)	HISAT2 + minimap2	49810	49782	99.94	28	0.06	0.9994	1	0.9997	0	2
Klebsiella pneumoniae	HS11286	5333943	150	760976	711192	49784	7	2 (234567891)	Kraken2 (RefSeq) + BWA-mem	49839	49784	99.89	55	0.11	0.9989	1	0.9994	0	0
Klebsiella pneumoniae	HS11286	5333943	150	760976	711192	49784	7	2 (234567891)	Kraken2 (RefSeq) + Bowtie2	49786	49784	100	2	0	1	1	1	0	0
Klebsiella pneumoniae	HS11286	5333943	150	760976	711192	49784	7	2 (234567891)	Kraken2 (RefSeq) + Centrifuge (RefSeq)	49786	49784	100	2	0	1	1	1	0	0
Klebsiella pneumoniae	HS11286	5333943	150	760976	711192	49784	7	2 (234567891)	Kraken2 (RefSeq) + GEM	49792	49784	99.98	8	0.02	0.9998	1	0.9999	0	0
Klebsiella pneumoniae	HS11286	5333943	150	760976	711192	49784	7	2 (234567891)	Kraken2 (RefSeq) + HISAT2	49786	49784	100	2	0	1	1	1	0	0
Klebsiella pneumoniae	HS11286	5333943	150	760976	711192	49784	7	2 (234567891)	Kraken2 (RefSeq) + Novoalign	49786	49784	100	2	0	1	1	1	0	0
Klebsiella pneumoniae	HS11286	5333943	150	760976	711192	49784	7	2 (234567891)	Kraken2 (RefSeq) + SNAP	49786	49784	100	2	0	1	1	1	0	0
Klebsiella pneumoniae	HS11286	5333943	150	760976	711192	49784	7	2 (234567891)	Kraken2 (RefSeq) + minimap2	49813	49784	99.94	29	0.06	0.9994	1	0.9997	0	0
Klebsiella pneumoniae	HS11286	5333943	150	760976	711192	49784	7	2 (234567891)	Novoalign + BWA-mem	49838	49784	99.89	54	0.11	0.9989	1	0.9994	0	0
Klebsiella pneumoniae	HS11286	5333943	150	760976	711192	49784	7	2 (234567891)	Novoalign + Bowtie2	49784	49784	100	0	0	1	1	1	0	0
Klebsiella pneumoniae	HS11286	5333943	150	760976	711192	49784	7	2 (234567891)	Novoalign + Centrifuge (RefSeq)	49740	49740	100	0	0	1	0.9991	0.9995	0.04	44
Klebsiella pneumoniae	HS11286	5333943	150	760976	711192	49784	7	2 (234567891)	Novoalign + GEM	49740	49733	99.99	7	0.01	0.9999	0.999	0.9994	0.05	51
Klebsiella pneumoniae	HS11286	5333943	150	760976	711192	49784	7	2 (234567891)	Novoalign + HISAT2	49567	49567	100	0	0	1	0.9956	0.9978	0.22	217
Klebsiella pneumoniae	HS11286	5333943	150	760976	711192	49784	7	2 (234567891)	Novoalign + Kraken2 (RefSeq)	49786	49784	100	2	0	1	1	1	0	0
Klebsiella pneumoniae	HS11286	5333943	150	760976	711192	49784	7	2 (234567891)	Novoalign + SNAP	49779	49779	100	0	0	1	0.9999	0.9999	0.01	5
Klebsiella pneumoniae	HS11286	5333943	150	760976	711192	49784	7	2 (234567891)	Novoalign + minimap2	49810	49782	99.94	28	0.06	0.9994	1	0.9997	0	2
Klebsiella pneumoniae	HS11286	5333943	150	760976	711192	49784	7	2 (234567891)	SNAP + BWA-mem	49838	49784	99.89	54	0.11	0.9989	1	0.9994	0	0
Klebsiella pneumoniae	HS11286	5333943	150	760976	711192	49784	7	2 (234567891)	SNAP + Bowtie2	49784	49784	100	0	0	1	1	1	0	0
Klebsiella pneumoniae	HS11286	5333943	150	760976	711192	49784	7	2 (234567891)	SNAP + Centrifuge (RefSeq)	49746	49746	100	0	0	1	0.9992	0.9996	0.04	38
Klebsiella pneumoniae	HS11286	5333943	150	760976	711192	49784	7	2 (234567891)	SNAP + GEM	49791	49784	99.99	7	0.01	0.9999	1	0.9999	0	0
Klebsiella pneumoniae	HS11286	5333943	150	760976	711192	49784	7	2 (234567891)	SNAP + HISAT2	49774	49774	100	0	0	1	0.9998	0.9999	0.01	10
Klebsiella pneumoniae	HS11286	5333943	150	760976	711192	49784	7	2 (234567891)	SNAP + Kraken2 (RefSeq)	49748	49746	100	2	0	1	0.9992	0.9996	0.04	38
Klebsiella pneumoniae	HS11286	5333943	150	760976	711192	49784	7	2 (234567891)	SNAP + Novoalign	49779	49779	100	0	0	1	0.9999	0.9999	0.01	5
Klebsiella pneumoniae	HS11286	5333943	150	760976	711192	49784	7	2 (234567891)	SNAP + minimap2	49808	49780	99.94	28	0.06	0.9994	0.9999	0.9996	0	4
Klebsiella pneumoniae	HS11286	5333943	150	760976	711192	49784	7	2 (234567891)	minimap2 + BWA-mem	49844	49784	99.88	60	0.12	0.9988	1	0.9994	0	0
Klebsiella pneumoniae	HS11286	5333943	150	760976	711192	49784	7	2 (234567891)	minimap2 + Bowtie2	49812	49784	99.94	28	0.06	0.9994	1	0.9997	0	0
Klebsiella pneumoniae	HS11286	5333943	150	760976	711192	49784	7	2 (234567891)	minimap2 + Centrifuge (RefSeq)	49803	49775	99.94	28	0.06	0.9994	0.9998	0.9996	0.01	9
Klebsiella pneumoniae	HS11286	5333943	150	760976	711192	49784	7	2 (234567891)	minimap2 + GEM	49815	49784	99.94	31	0.06	0.9994	1	0.9997	0	0
Klebsiella pneumoniae	HS11286	5333943	150	760976	711192	49784	7	2 (234567891)	minimap2 + HISAT2	49810	49782	99.94	28	0.06	0.9994	1	0.9997	0	2
Klebsiella pneumoniae	HS11286	5333943	150	760976	711192	49784	7	2 (234567891)	minimap2 + Kraken2 (RefSeq)	49803	49775	99.94	28	0.06	0.9994	0.9998	0.9996	0.01	9
Klebsiella pneumoniae	HS11286	5333943	150	760976	711192	49784	7	2 (234567891)	minimap2 + Novoalign	49810	49782	99.94	28	0.06	0.9994	1	0.9997	0	2
Klebsiella pneumoniae	HS11286	5333943	150	760976	711192	49784	7	2 (234567891)	minimap2 + SNAP	49808	49780	99.94	28	0.06	0.9994	0.9999	0.9996	0	4
Klebsiella pneumoniae	HS11286	5333943	150	760976	711192	49784	7	3 (345678912)	BWA-mem + Bowtie2	49824	49784	99.92	40	0.08	0.9992	1	0.9996	0	0
Klebsiella pneumoniae	HS11286	5333943	150	760976	711192	49784	7	3 (345678912)	BWA-mem + Centrifuge (RefSeq)	49824	49784	99.92	40	0.08	0.9992	1	0.9996	0	0
Klebsiella pneumoniae	HS11286	5333943	150	760976	711192	49784	7	3 (345678912)	BWA-mem + GEM	49826	49784	99.92	42	0.08	0.9992	1	0.9996	0	0
Klebsiella pneumoniae	HS11286	5333943	150	760976	711192	49784	7	3 (345678912)	BWA-mem + HISAT2	49824	49784	99.92	40	0.08	0.9992	1	0.9996	0	0
Klebsiella pneumoniae	HS11286	5333943	150	760976	711192	49784	7	3 (345678912)	BWA-mem + Kraken2 (RefSeq)	49826	49784	99.92	42	0.08	0.9992	1	0.9996	0	0
Klebsiella pneumoniae	HS11286	5333943	150	760976	711192	49784	7	3 (345678912)	BWA-mem + Novoalign	49824	49784	99.92	40	0.08	0.9992	1	0.9996	0	0
Klebsiella pneumoniae	HS11286	5333943	150	760976	711192	49784	7	3 (345678912)	BWA-mem + SNAP	49824	49784	99.92	40	0.08	0.9992	1	0.9996	0	0
Klebsiella pneumoniae	HS11286	5333943	150	760976	711192	49784	7	3 (345678912)	BWA-mem + minimap2	49825	49784	99.92	41	0.08	0.9992	1	0.9996	0	0
Klebsiella pneumoniae	HS11286	5333943	150	760976	711192	49784	7	3 (345678912)	Bowtie2 + BWA-mem	49824	49784	99.92	40	0.08	0.9992	1	0.9996	0	0
Klebsiella pneumoniae	HS11286	5333943	150	760976	711192	49784	7	3 (345678912)	Bowtie2 + Centrifuge (RefSeq)	49782	49782	100	0	0	1	1	1	0	2
Klebsiella pneumoniae	HS11286	5333943	150	760976	711192	49784	7	3 (345678912)	Bowtie2 + GEM	49788	49784	99.99	4	0.01	0.9999	1	0.9999	0	0
Klebsiella pneumoniae	HS11286	5333943	150	760976	711192	49784	7	3 (345678912)	Bowtie2 + HISAT2	49784	49784	100	0	0	1	1	1	0	0
Klebsiella pneumoniae	HS11286	5333943	150	760976	711192	49784	7	3 (345678912)	Bowtie2 + Kraken2 (RefSeq)	49784	49782	100	2	0	1	1	1	0	2
Klebsiella pneumoniae	HS11286	5333943	150	760976	711192	49784	7	3 (345678912)	Bowtie2 + Novoalign	49782	49782	100	0	0	1	1	1	0	2
Klebsiella pneumoniae	HS11286	5333943	150	760976	711192	49784	7	3 (345678912)	Bowtie2 + SNAP	49784	49784	100	0	0	1	1	1	0	0
Klebsiella pneumoniae	HS11286	5333943	150	760976	711192	49784	7	3 (345678912)	Bowtie2 + minimap2	49802	49784	99.96	18	0.04	0.9996	1	0.9998	0	0
Klebsiella pneumoniae	HS11286	5333943	150	760976	711192	49784	7	3 (345678912)	Centrifuge (RefSeq) + BWA-mem	49824	49784	99.92	40	0.08	0.9992	1	0.9996	0	0
Klebsiella pneumoniae	HS11286	5333943	150	760976	711192	49784	7	3 (345678912)	Centrifuge (RefSeq) + Bowtie2	49784	49784	100	0	0	1	1	1	0	0
Klebsiella pneumoniae	HS11286	5333943	150	760976	711192	49784	7	3 (345678912)	Centrifuge (RefSeq) + GEM	49784	49780	99.99	4	0.01	0.9999	0.9999	0.9999	0	4
Klebsiella pneumoniae	HS11286	5333943	150	760976	711192	49784	7	3 (345678912)	Centrifuge (RefSeq) + HISAT2	49746	49746	100	0	0	1	0.9992	0.9996	0.04	38
Klebsiella pneumoniae	HS11286	5333943	150	760976	711192	49784	7	3 (345678912)	Centrifuge (RefSeq) + Kraken2 (RefSeq)	49786	49784	100	2	0	1	1	1	0	0
Klebsiella pneumoniae	HS11286	5333943	150	760976	711192	49784	7	3 (345678912)	Centrifuge (RefSeq) + Novoalign	49736	49736	100	0	0	1	0.999	0.9995	0.05	48
Klebsiella pneumoniae	HS11286	5333943	150	760976	711192	49784	7	3 (345678912)	Centrifuge (RefSeq) + SNAP	49784	49784	100	0	0	1	1	1	0	0
Klebsiella pneumoniae	HS11286	5333943	150	760976	711192	49784	7	3 (345678912)	Centrifuge (RefSeq) + minimap2	49802	49784	99.96	18	0.04	0.9996	1	0.9998	0	0
Klebsiella pneumoniae	HS11286	5333943	150	760976	711192	49784	7	3 (345678912)	GEM + BWA-mem	49826	49784	99.92	42	0.08	0.9992	1	0.9996	0	0
Klebsiella pneumoniae	HS11286	5333943	150	760976	711192	49784	7	3 (345678912)	GEM + Bowtie2	49788	49784	99.99	4	0.01	0.9999	1	0.9999	0	0
Klebsiella pneumoniae	HS11286	5333943	150	760976	711192	49784	7	3 (345678912)	GEM + Centrifuge (RefSeq)	49772	49768	99.99	4	0.01	0.9999	0.9997	0.9998	0.02	16
Klebsiella pneumoniae	HS11286	5333943	150	760976	711192	49784	7	3 (345678912)	GEM + HISAT2	49755	49751	99.99	4	0.01	0.9999	0.9993	0.9996	0.03	33
Klebsiella pneumoniae	HS11286	5333943	150	760976	711192	49784	7	3 (345678912)	GEM + Kraken2 (RefSeq)	49778	49772	99.99	6	0.01	0.9999	0.9998	0.9998	0.01	12
Klebsiella pneumoniae	HS11286	5333943	150	760976	711192	49784	7	3 (345678912)	GEM + Novoalign	49745	49741	99.99	4	0.01	0.9999	0.9991	0.9995	0.04	43
Klebsiella pneumoniae	HS11286	5333943	150	760976	711192	49784	7	3 (345678912)	GEM + SNAP	49788	49784	99.99	4	0.01	0.9999	1	0.9999	0	0
Klebsiella pneumoniae	HS11286	5333943	150	760976	711192	49784	7	3 (345678912)	GEM + minimap2	49804	49784	99.96	20	0.04	0.9996	1	0.9998	0	0
Klebsiella pneumoniae	HS11286	5333943	150	760976	711192	49784	7	3 (345678912)	HISAT2 + BWA-mem	49824	49784	99.92	40	0.08	0.9992	1	0.9996	0	0
Klebsiella pneumoniae	HS11286	5333943	150	760976	711192	49784	7	3 (345678912)	HISAT2 + Bowtie2	49784	49784	100	0	0	1	1	1	0	0
Klebsiella pneumoniae	HS11286	5333943	150	760976	711192	49784	7	3 (345678912)	HISAT2 + Centrifuge (RefSeq)	49218	49218	100	0	0	1	0.9886	0.9943	0.57	566
Klebsiella pneumoniae	HS11286	5333943	150	760976	711192	49784	7	3 (345678912)	HISAT2 + GEM	49755	49751	99.99	4	0.01	0.9999	0.9993	0.9996	0.03	33
Klebsiella pneumoniae	HS11286	5333943	150	760976	711192	49784	7	3 (345678912)	HISAT2 + Kraken2 (RefSeq)	49254	49252	100	2	0	1	0.9893	0.9946	0.53	532
Klebsiella pneumoniae	HS11286	5333943	150	760976	711192	49784	7	3 (345678912)	HISAT2 + Novoalign	49553	49553	100	0	0	1	0.9954	0.9977	0.23	231
Klebsiella pneumoniae	HS11286	5333943	150	760976	711192	49784	7	3 (345678912)	HISAT2 + SNAP	49768	49768	100	0	0	1	0.9997	0.9998	0.02	16
Klebsiella pneumoniae	HS11286	5333943	150	760976	711192	49784	7	3 (345678912)	HISAT2 + minimap2	49800	49782	99.96	18	0.04	0.9996	1	0.9998	0	2
Klebsiella pneumoniae	HS11286	5333943	150	760976	711192	49784	7	3 (345678912)	Kraken2 (RefSeq) + BWA-mem	49826	49784	99.92	42	0.08	0.9992	1	0.9996	0	0
Klebsiella pneumoniae	HS11286	5333943	150	760976	711192	49784	7	3 (345678912)	Kraken2 (RefSeq) + Bowtie2	49786	49784	100	2	0	1	1	1	0	0
Klebsiella pneumoniae	HS11286	5333943	150	760976	711192	49784	7	3 (345678912)	Kraken2 (RefSeq) + Centrifuge (RefSeq)	49786	49784	100	2	0	1	1	1	0	0
Klebsiella pneumoniae	HS11286	5333943	150	760976	711192	49784	7	3 (345678912)	Kraken2 (RefSeq) + GEM	49790	49784	99.99	6	0.01	0.9999	1	0.9999	0	0
Klebsiella pneumoniae	HS11286	5333943	150	760976	711192	49784	7	3 (345678912)	Kraken2 (RefSeq) + HISAT2	49786	49784	100	2	0	1	1	1	0	0
Klebsiella pneumoniae	HS11286	5333943	150	760976	711192	49784	7	3 (345678912)	Kraken2 (RefSeq) + Novoalign	49786	49784	100	2	0	1	1	1	0	0
Klebsiella pneumoniae	HS11286	5333943	150	760976	711192	49784	7	3 (345678912)	Kraken2 (RefSeq) + SNAP	49786	49784	100	2	0	1	1	1	0	0
Klebsiella pneumoniae	HS11286	5333943	150	760976	711192	49784	7	3 (345678912)	Kraken2 (RefSeq) + minimap2	49804	49784	99.96	20	0.04	0.9996	1	0.9998	0	0
Klebsiella pneumoniae	HS11286	5333943	150	760976	711192	49784	7	3 (345678912)	Novoalign + BWA-mem	49824	49784	99.92	40	0.08	0.9992	1	0.9996	0	0
Klebsiella pneumoniae	HS11286	5333943	150	760976	711192	49784	7	3 (345678912)	Novoalign + Bowtie2	49782	49782	100	0	0	1	1	1	0	2
Klebsiella pneumoniae	HS11286	5333943	150	760976	711192	49784	7	3 (345678912)	Novoalign + Centrifuge (RefSeq)	49736	49736	100	0	0	1	0.999	0.9995	0.05	48
Klebsiella pneumoniae	HS11286	5333943	150	760976	711192	49784	7	3 (345678912)	Novoalign + GEM	49745	49741	99.99	4	0.01	0.9999	0.9991	0.9995	0.04	43
Klebsiella pneumoniae	HS11286	5333943	150	760976	711192	49784	7	3 (345678912)	Novoalign + HISAT2	49553	49553	100	0	0	1	0.9954	0.9977	0.23	231
Klebsiella pneumoniae	HS11286	5333943	150	760976	711192	49784	7	3 (345678912)	Novoalign + Kraken2 (RefSeq)	49786	49784	100	2	0	1	1	1	0	0
Klebsiella pneumoniae	HS11286	5333943	150	760976	711192	49784	7	3 (345678912)	Novoalign + SNAP	49779	49779	100	0	0	1	0.9999	0.9999	0.01	5
Klebsiella pneumoniae	HS11286	5333943	150	760976	711192	49784	7	3 (345678912)	Novoalign + minimap2	49800	49782	99.96	18	0.04	0.9996	1	0.9998	0	2
Klebsiella pneumoniae	HS11286	5333943	150	760976	711192	49784	7	3 (345678912)	SNAP + BWA-mem	49824	49784	99.92	40	0.08	0.9992	1	0.9996	0	0
Klebsiella pneumoniae	HS11286	5333943	150	760976	711192	49784	7	3 (345678912)	SNAP + Bowtie2	49784	49784	100	0	0	1	1	1	0	0
Klebsiella pneumoniae	HS11286	5333943	150	760976	711192	49784	7	3 (345678912)	SNAP + Centrifuge (RefSeq)	49738	49738	100	0	0	1	0.9991	0.9995	0.05	46
Klebsiella pneumoniae	HS11286	5333943	150	760976	711192	49784	7	3 (345678912)	SNAP + GEM	49788	49784	99.99	4	0.01	0.9999	1	0.9999	0	0
Klebsiella pneumoniae	HS11286	5333943	150	760976	711192	49784	7	3 (345678912)	SNAP + HISAT2	49768	49768	100	0	0	1	0.9997	0.9998	0.02	16
Klebsiella pneumoniae	HS11286	5333943	150	760976	711192	49784	7	3 (345678912)	SNAP + Kraken2 (RefSeq)	49740	49738	100	2	0	1	0.9991	0.9995	0.05	46
Klebsiella pneumoniae	HS11286	5333943	150	760976	711192	49784	7	3 (345678912)	SNAP + Novoalign	49779	49779	100	0	0	1	0.9999	0.9999	0.01	5
Klebsiella pneumoniae	HS11286	5333943	150	760976	711192	49784	7	3 (345678912)	SNAP + minimap2	49796	49778	99.96	18	0.04	0.9996	0.9999	0.9997	0.01	6
Klebsiella pneumoniae	HS11286	5333943	150	760976	711192	49784	7	3 (345678912)	minimap2 + BWA-mem	49825	49784	99.92	41	0.08	0.9992	1	0.9996	0	0
Klebsiella pneumoniae	HS11286	5333943	150	760976	711192	49784	7	3 (345678912)	minimap2 + Bowtie2	49802	49784	99.96	18	0.04	0.9996	1	0.9998	0	0
Klebsiella pneumoniae	HS11286	5333943	150	760976	711192	49784	7	3 (345678912)	minimap2 + Centrifuge (RefSeq)	49791	49773	99.96	18	0.04	0.9996	0.9998	0.9997	0.01	11
Klebsiella pneumoniae	HS11286	5333943	150	760976	711192	49784	7	3 (345678912)	minimap2 + GEM	49804	49784	99.96	20	0.04	0.9996	1	0.9998	0	0
Klebsiella pneumoniae	HS11286	5333943	150	760976	711192	49784	7	3 (345678912)	minimap2 + HISAT2	49800	49782	99.96	18	0.04	0.9996	1	0.9998	0	2
Klebsiella pneumoniae	HS11286	5333943	150	760976	711192	49784	7	3 (345678912)	minimap2 + Kraken2 (RefSeq)	49793	49773	99.96	20	0.04	0.9996	0.9998	0.9997	0.01	11
Klebsiella pneumoniae	HS11286	5333943	150	760976	711192	49784	7	3 (345678912)	minimap2 + Novoalign	49800	49782	99.96	18	0.04	0.9996	1	0.9998	0	2
Klebsiella pneumoniae	HS11286	5333943	150	760976	711192	49784	7	3 (345678912)	minimap2 + SNAP	49796	49778	99.96	18	0.04	0.9996	0.9999	0.9997	0.01	6
Klebsiella pneumoniae	HS11286	5333943	150	768088	711192	56896	8	1 (123456789)	BWA-mem + Bowtie2	56962	56896	99.88	66	0.12	0.9988	1	0.9994	0	0
Klebsiella pneumoniae	HS11286	5333943	150	768088	711192	56896	8	1 (123456789)	BWA-mem + Centrifuge (RefSeq)	56962	56896	99.88	66	0.12	0.9988	1	0.9994	0	0
Klebsiella pneumoniae	HS11286	5333943	150	768088	711192	56896	8	1 (123456789)	BWA-mem + GEM	56967	56896	99.88	71	0.12	0.9988	1	0.9994	0	0
Klebsiella pneumoniae	HS11286	5333943	150	768088	711192	56896	8	1 (123456789)	BWA-mem + HISAT2	56962	56896	99.88	66	0.12	0.9988	1	0.9994	0	0
Klebsiella pneumoniae	HS11286	5333943	150	768088	711192	56896	8	1 (123456789)	BWA-mem + Kraken2 (RefSeq)	56962	56896	99.88	66	0.12	0.9988	1	0.9994	0	0
Klebsiella pneumoniae	HS11286	5333943	150	768088	711192	56896	8	1 (123456789)	BWA-mem + Novoalign	56962	56896	99.88	66	0.12	0.9988	1	0.9994	0	0
Klebsiella pneumoniae	HS11286	5333943	150	768088	711192	56896	8	1 (123456789)	BWA-mem + SNAP	56962	56896	99.88	66	0.12	0.9988	1	0.9994	0	0
Klebsiella pneumoniae	HS11286	5333943	150	768088	711192	56896	8	1 (123456789)	BWA-mem + minimap2	56965	56896	99.88	69	0.12	0.9988	1	0.9994	0	0
Klebsiella pneumoniae	HS11286	5333943	150	768088	711192	56896	8	1 (123456789)	Bowtie2 + BWA-mem	56962	56896	99.88	66	0.12	0.9988	1	0.9994	0	0
Klebsiella pneumoniae	HS11286	5333943	150	768088	711192	56896	8	1 (123456789)	Bowtie2 + Centrifuge (RefSeq)	56896	56896	100	0	0	1	1	1	0	0
Klebsiella pneumoniae	HS11286	5333943	150	768088	711192	56896	8	1 (123456789)	Bowtie2 + GEM	56905	56896	99.98	9	0.02	0.9998	1	0.9999	0	0
Klebsiella pneumoniae	HS11286	5333943	150	768088	711192	56896	8	1 (123456789)	Bowtie2 + HISAT2	56896	56896	100	0	0	1	1	1	0	0
Klebsiella pneumoniae	HS11286	5333943	150	768088	711192	56896	8	1 (123456789)	Bowtie2 + Kraken2 (RefSeq)	56896	56896	100	0	0	1	1	1	0	0
Klebsiella pneumoniae	HS11286	5333943	150	768088	711192	56896	8	1 (123456789)	Bowtie2 + Novoalign	56896	56896	100	0	0	1	1	1	0	0
Klebsiella pneumoniae	HS11286	5333943	150	768088	711192	56896	8	1 (123456789)	Bowtie2 + SNAP	56896	56896	100	0	0	1	1	1	0	0
Klebsiella pneumoniae	HS11286	5333943	150	768088	711192	56896	8	1 (123456789)	Bowtie2 + minimap2	56926	56896	99.95	30	0.05	0.9995	1	0.9997	0	0
Klebsiella pneumoniae	HS11286	5333943	150	768088	711192	56896	8	1 (123456789)	Centrifuge (RefSeq) + BWA-mem	56962	56896	99.88	66	0.12	0.9988	1	0.9994	0	0
Klebsiella pneumoniae	HS11286	5333943	150	768088	711192	56896	8	1 (123456789)	Centrifuge (RefSeq) + Bowtie2	56896	56896	100	0	0	1	1	1	0	0
Klebsiella pneumoniae	HS11286	5333943	150	768088	711192	56896	8	1 (123456789)	Centrifuge (RefSeq) + GEM	56892	56883	99.98	9	0.02	0.9998	0.9998	0.9998	0.01	13
Klebsiella pneumoniae	HS11286	5333943	150	768088	711192	56896	8	1 (123456789)	Centrifuge (RefSeq) + HISAT2	56870	56870	100	0	0	1	0.9995	0.9997	0.02	26
Klebsiella pneumoniae	HS11286	5333943	150	768088	711192	56896	8	1 (123456789)	Centrifuge (RefSeq) + Kraken2 (RefSeq)	56896	56896	100	0	0	1	1	1	0	0
Klebsiella pneumoniae	HS11286	5333943	150	768088	711192	56896	8	1 (123456789)	Centrifuge (RefSeq) + Novoalign	56858	56858	100	0	0	1	0.9993	0.9996	0.03	38
Klebsiella pneumoniae	HS11286	5333943	150	768088	711192	56896	8	1 (123456789)	Centrifuge (RefSeq) + SNAP	56894	56894	100	0	0	1	1	1	0	2
Klebsiella pneumoniae	HS11286	5333943	150	768088	711192	56896	8	1 (123456789)	Centrifuge (RefSeq) + minimap2	56926	56896	99.95	30	0.05	0.9995	1	0.9997	0	0
Klebsiella pneumoniae	HS11286	5333943	150	768088	711192	56896	8	1 (123456789)	GEM + BWA-mem	56967	56896	99.88	71	0.12	0.9988	1	0.9994	0	0
Klebsiella pneumoniae	HS11286	5333943	150	768088	711192	56896	8	1 (123456789)	GEM + Bowtie2	56905	56896	99.98	9	0.02	0.9998	1	0.9999	0	0
Klebsiella pneumoniae	HS11286	5333943	150	768088	711192	56896	8	1 (123456789)	GEM + Centrifuge (RefSeq)	56883	56874	99.98	9	0.02	0.9998	0.9996	0.9997	0.02	22
Klebsiella pneumoniae	HS11286	5333943	150	768088	711192	56896	8	1 (123456789)	GEM + HISAT2	56881	56872	99.98	9	0.02	0.9998	0.9996	0.9997	0.02	24
Klebsiella pneumoniae	HS11286	5333943	150	768088	711192	56896	8	1 (123456789)	GEM + Kraken2 (RefSeq)	56895	56886	99.98	9	0.02	0.9998	0.9998	0.9998	0.01	10
Klebsiella pneumoniae	HS11286	5333943	150	768088	711192	56896	8	1 (123456789)	GEM + Novoalign	56860	56851	99.98	9	0.02	0.9998	0.9992	0.9995	0.04	45
Klebsiella pneumoniae	HS11286	5333943	150	768088	711192	56896	8	1 (123456789)	GEM + SNAP	56905	56896	99.98	9	0.02	0.9998	1	0.9999	0	0
Klebsiella pneumoniae	HS11286	5333943	150	768088	711192	56896	8	1 (123456789)	GEM + minimap2	56931	56896	99.94	35	0.06	0.9994	1	0.9997	0	0
Klebsiella pneumoniae	HS11286	5333943	150	768088	711192	56896	8	1 (123456789)	HISAT2 + BWA-mem	56962	56896	99.88	66	0.12	0.9988	1	0.9994	0	0
Klebsiella pneumoniae	HS11286	5333943	150	768088	711192	56896	8	1 (123456789)	HISAT2 + Bowtie2	56896	56896	100	0	0	1	1	1	0	0
Klebsiella pneumoniae	HS11286	5333943	150	768088	711192	56896	8	1 (123456789)	HISAT2 + Centrifuge (RefSeq)	56246	56246	100	0	0	1	0.9886	0.9943	0.57	650
Klebsiella pneumoniae	HS11286	5333943	150	768088	711192	56896	8	1 (123456789)	HISAT2 + GEM	56881	56872	99.98	9	0.02	0.9998	0.9996	0.9997	0.02	24
Klebsiella pneumoniae	HS11286	5333943	150	768088	711192	56896	8	1 (123456789)	HISAT2 + Kraken2 (RefSeq)	56268	56268	100	0	0	1	0.989	0.9945	0.55	628
Klebsiella pneumoniae	HS11286	5333943	150	768088	711192	56896	8	1 (123456789)	HISAT2 + Novoalign	56653	56653	100	0	0	1	0.9957	0.9978	0.21	243
Klebsiella pneumoniae	HS11286	5333943	150	768088	711192	56896	8	1 (123456789)	HISAT2 + SNAP	56885	56885	100	0	0	1	0.9998	0.9999	0.01	11
Klebsiella pneumoniae	HS11286	5333943	150	768088	711192	56896	8	1 (123456789)	HISAT2 + minimap2	56924	56894	99.95	30	0.05	0.9995	1	0.9997	0	2
Klebsiella pneumoniae	HS11286	5333943	150	768088	711192	56896	8	1 (123456789)	Kraken2 (RefSeq) + BWA-mem	56962	56896	99.88	66	0.12	0.9988	1	0.9994	0	0
Klebsiella pneumoniae	HS11286	5333943	150	768088	711192	56896	8	1 (123456789)	Kraken2 (RefSeq) + Bowtie2	56896	56896	100	0	0	1	1	1	0	0
Klebsiella pneumoniae	HS11286	5333943	150	768088	711192	56896	8	1 (123456789)	Kraken2 (RefSeq) + Centrifuge (RefSeq)	56896	56896	100	0	0	1	1	1	0	0
Klebsiella pneumoniae	HS11286	5333943	150	768088	711192	56896	8	1 (123456789)	Kraken2 (RefSeq) + GEM	56905	56896	99.98	9	0.02	0.9998	1	0.9999	0	0
Klebsiella pneumoniae	HS11286	5333943	150	768088	711192	56896	8	1 (123456789)	Kraken2 (RefSeq) + HISAT2	56896	56896	100	0	0	1	1	1	0	0
Klebsiella pneumoniae	HS11286	5333943	150	768088	711192	56896	8	1 (123456789)	Kraken2 (RefSeq) + Novoalign	56894	56894	100	0	0	1	1	1	0	2
Klebsiella pneumoniae	HS11286	5333943	150	768088	711192	56896	8	1 (123456789)	Kraken2 (RefSeq) + SNAP	56896	56896	100	0	0	1	1	1	0	0
Klebsiella pneumoniae	HS11286	5333943	150	768088	711192	56896	8	1 (123456789)	Kraken2 (RefSeq) + minimap2	56926	56896	99.95	30	0.05	0.9995	1	0.9997	0	0
Klebsiella pneumoniae	HS11286	5333943	150	768088	711192	56896	8	1 (123456789)	Novoalign + BWA-mem	56962	56896	99.88	66	0.12	0.9988	1	0.9994	0	0
Klebsiella pneumoniae	HS11286	5333943	150	768088	711192	56896	8	1 (123456789)	Novoalign + Bowtie2	56896	56896	100	0	0	1	1	1	0	0
Klebsiella pneumoniae	HS11286	5333943	150	768088	711192	56896	8	1 (123456789)	Novoalign + Centrifuge (RefSeq)	56858	56858	100	0	0	1	0.9993	0.9996	0.03	38
Klebsiella pneumoniae	HS11286	5333943	150	768088	711192	56896	8	1 (123456789)	Novoalign + GEM	56860	56851	99.98	9	0.02	0.9998	0.9992	0.9995	0.04	45
Klebsiella pneumoniae	HS11286	5333943	150	768088	711192	56896	8	1 (123456789)	Novoalign + HISAT2	56653	56653	100	0	0	1	0.9957	0.9978	0.21	243
Klebsiella pneumoniae	HS11286	5333943	150	768088	711192	56896	8	1 (123456789)	Novoalign + Kraken2 (RefSeq)	56894	56894	100	0	0	1	1	1	0	2
Klebsiella pneumoniae	HS11286	5333943	150	768088	711192	56896	8	1 (123456789)	Novoalign + SNAP	56885	56885	100	0	0	1	0.9998	0.9999	0.01	11
Klebsiella pneumoniae	HS11286	5333943	150	768088	711192	56896	8	1 (123456789)	Novoalign + minimap2	56926	56896	99.95	30	0.05	0.9995	1	0.9997	0	0
Klebsiella pneumoniae	HS11286	5333943	150	768088	711192	56896	8	1 (123456789)	SNAP + BWA-mem	56962	56896	99.88	66	0.12	0.9988	1	0.9994	0	0
Klebsiella pneumoniae	HS11286	5333943	150	768088	711192	56896	8	1 (123456789)	SNAP + Bowtie2	56896	56896	100	0	0	1	1	1	0	0
Klebsiella pneumoniae	HS11286	5333943	150	768088	711192	56896	8	1 (123456789)	SNAP + Centrifuge (RefSeq)	56837	56837	100	0	0	1	0.999	0.9995	0.05	59
Klebsiella pneumoniae	HS11286	5333943	150	768088	711192	56896	8	1 (123456789)	SNAP + GEM	56905	56896	99.98	9	0.02	0.9998	1	0.9999	0	0
Klebsiella pneumoniae	HS11286	5333943	150	768088	711192	56896	8	1 (123456789)	SNAP + HISAT2	56885	56885	100	0	0	1	0.9998	0.9999	0.01	11
Klebsiella pneumoniae	HS11286	5333943	150	768088	711192	56896	8	1 (123456789)	SNAP + Kraken2 (RefSeq)	56837	56837	100	0	0	1	0.999	0.9995	0.05	59
Klebsiella pneumoniae	HS11286	5333943	150	768088	711192	56896	8	1 (123456789)	SNAP + Novoalign	56885	56885	100	0	0	1	0.9998	0.9999	0.01	11
Klebsiella pneumoniae	HS11286	5333943	150	768088	711192	56896	8	1 (123456789)	SNAP + minimap2	56921	56891	99.95	30	0.05	0.9995	0.9999	0.9997	0	5
Klebsiella pneumoniae	HS11286	5333943	150	768088	711192	56896	8	1 (123456789)	minimap2 + BWA-mem	56965	56896	99.88	69	0.12	0.9988	1	0.9994	0	0
Klebsiella pneumoniae	HS11286	5333943	150	768088	711192	56896	8	1 (123456789)	minimap2 + Bowtie2	56926	56896	99.95	30	0.05	0.9995	1	0.9997	0	0
Klebsiella pneumoniae	HS11286	5333943	150	768088	711192	56896	8	1 (123456789)	minimap2 + Centrifuge (RefSeq)	56917	56887	99.95	30	0.05	0.9995	0.9998	0.9996	0.01	9
Klebsiella pneumoniae	HS11286	5333943	150	768088	711192	56896	8	1 (123456789)	minimap2 + GEM	56931	56896	99.94	35	0.06	0.9994	1	0.9997	0	0
Klebsiella pneumoniae	HS11286	5333943	150	768088	711192	56896	8	1 (123456789)	minimap2 + HISAT2	56924	56894	99.95	30	0.05	0.9995	1	0.9997	0	2
Klebsiella pneumoniae	HS11286	5333943	150	768088	711192	56896	8	1 (123456789)	minimap2 + Kraken2 (RefSeq)	56917	56887	99.95	30	0.05	0.9995	0.9998	0.9996	0.01	9
Klebsiella pneumoniae	HS11286	5333943	150	768088	711192	56896	8	1 (123456789)	minimap2 + Novoalign	56926	56896	99.95	30	0.05	0.9995	1	0.9997	0	0
Klebsiella pneumoniae	HS11286	5333943	150	768088	711192	56896	8	1 (123456789)	minimap2 + SNAP	56921	56891	99.95	30	0.05	0.9995	0.9999	0.9997	0	5
Klebsiella pneumoniae	HS11286	5333943	150	768088	711192	56896	8	2 (234567891)	BWA-mem + Bowtie2	56950	56896	99.91	54	0.09	0.9991	1	0.9995	0	0
Klebsiella pneumoniae	HS11286	5333943	150	768088	711192	56896	8	2 (234567891)	BWA-mem + Centrifuge (RefSeq)	56950	56896	99.91	54	0.09	0.9991	1	0.9995	0	0
Klebsiella pneumoniae	HS11286	5333943	150	768088	711192	56896	8	2 (234567891)	BWA-mem + GEM	56953	56896	99.9	57	0.1	0.999	1	0.9995	0	0
Klebsiella pneumoniae	HS11286	5333943	150	768088	711192	56896	8	2 (234567891)	BWA-mem + HISAT2	56950	56896	99.91	54	0.09	0.9991	1	0.9995	0	0
Klebsiella pneumoniae	HS11286	5333943	150	768088	711192	56896	8	2 (234567891)	BWA-mem + Kraken2 (RefSeq)	56950	56896	99.91	54	0.09	0.9991	1	0.9995	0	0
Klebsiella pneumoniae	HS11286	5333943	150	768088	711192	56896	8	2 (234567891)	BWA-mem + Novoalign	56950	56896	99.91	54	0.09	0.9991	1	0.9995	0	0
Klebsiella pneumoniae	HS11286	5333943	150	768088	711192	56896	8	2 (234567891)	BWA-mem + SNAP	56950	56896	99.91	54	0.09	0.9991	1	0.9995	0	0
Klebsiella pneumoniae	HS11286	5333943	150	768088	711192	56896	8	2 (234567891)	BWA-mem + minimap2	56956	56896	99.89	60	0.11	0.9989	1	0.9994	0	0
Klebsiella pneumoniae	HS11286	5333943	150	768088	711192	56896	8	2 (234567891)	Bowtie2 + BWA-mem	56950	56896	99.91	54	0.09	0.9991	1	0.9995	0	0
Klebsiella pneumoniae	HS11286	5333943	150	768088	711192	56896	8	2 (234567891)	Bowtie2 + Centrifuge (RefSeq)	56896	56896	100	0	0	1	1	1	0	0
Klebsiella pneumoniae	HS11286	5333943	150	768088	711192	56896	8	2 (234567891)	Bowtie2 + GEM	56903	56896	99.99	7	0.01	0.9999	1	0.9999	0	0
Klebsiella pneumoniae	HS11286	5333943	150	768088	711192	56896	8	2 (234567891)	Bowtie2 + HISAT2	56896	56896	100	0	0	1	1	1	0	0
Klebsiella pneumoniae	HS11286	5333943	150	768088	711192	56896	8	2 (234567891)	Bowtie2 + Kraken2 (RefSeq)	56898	56896	100	2	0	1	1	1	0	0
Klebsiella pneumoniae	HS11286	5333943	150	768088	711192	56896	8	2 (234567891)	Bowtie2 + Novoalign	56896	56896	100	0	0	1	1	1	0	0
Klebsiella pneumoniae	HS11286	5333943	150	768088	711192	56896	8	2 (234567891)	Bowtie2 + SNAP	56896	56896	100	0	0	1	1	1	0	0
Klebsiella pneumoniae	HS11286	5333943	150	768088	711192	56896	8	2 (234567891)	Bowtie2 + minimap2	56924	56896	99.95	28	0.05	0.9995	1	0.9997	0	0
Klebsiella pneumoniae	HS11286	5333943	150	768088	711192	56896	8	2 (234567891)	Centrifuge (RefSeq) + BWA-mem	56950	56896	99.91	54	0.09	0.9991	1	0.9995	0	0
Klebsiella pneumoniae	HS11286	5333943	150	768088	711192	56896	8	2 (234567891)	Centrifuge (RefSeq) + Bowtie2	56896	56896	100	0	0	1	1	1	0	0
Klebsiella pneumoniae	HS11286	5333943	150	768088	711192	56896	8	2 (234567891)	Centrifuge (RefSeq) + GEM	56890	56883	99.99	7	0.01	0.9999	0.9998	0.9998	0.01	13
Klebsiella pneumoniae	HS11286	5333943	150	768088	711192	56896	8	2 (234567891)	Centrifuge (RefSeq) + HISAT2	56865	56865	100	0	0	1	0.9995	0.9997	0.03	31
Klebsiella pneumoniae	HS11286	5333943	150	768088	711192	56896	8	2 (234567891)	Centrifuge (RefSeq) + Kraken2 (RefSeq)	56898	56896	100	2	0	1	1	1	0	0
Klebsiella pneumoniae	HS11286	5333943	150	768088	711192	56896	8	2 (234567891)	Centrifuge (RefSeq) + Novoalign	56846	56846	100	0	0	1	0.9991	0.9995	0.04	50
Klebsiella pneumoniae	HS11286	5333943	150	768088	711192	56896	8	2 (234567891)	Centrifuge (RefSeq) + SNAP	56895	56895	100	0	0	1	1	1	0	1
Klebsiella pneumoniae	HS11286	5333943	150	768088	711192	56896	8	2 (234567891)	Centrifuge (RefSeq) + minimap2	56924	56896	99.95	28	0.05	0.9995	1	0.9997	0	0
Klebsiella pneumoniae	HS11286	5333943	150	768088	711192	56896	8	2 (234567891)	GEM + BWA-mem	56953	56896	99.9	57	0.1	0.999	1	0.9995	0	0
Klebsiella pneumoniae	HS11286	5333943	150	768088	711192	56896	8	2 (234567891)	GEM + Bowtie2	56903	56896	99.99	7	0.01	0.9999	1	0.9999	0	0
Klebsiella pneumoniae	HS11286	5333943	150	768088	711192	56896	8	2 (234567891)	GEM + Centrifuge (RefSeq)	56878	56871	99.99	7	0.01	0.9999	0.9996	0.9997	0.02	25
Klebsiella pneumoniae	HS11286	5333943	150	768088	711192	56896	8	2 (234567891)	GEM + HISAT2	56872	56865	99.99	7	0.01	0.9999	0.9995	0.9997	0.03	31
Klebsiella pneumoniae	HS11286	5333943	150	768088	711192	56896	8	2 (234567891)	GEM + Kraken2 (RefSeq)	56888	56881	99.99	7	0.01	0.9999	0.9997	0.9998	0.01	15
Klebsiella pneumoniae	HS11286	5333943	150	768088	711192	56896	8	2 (234567891)	GEM + Novoalign	56846	56839	99.99	7	0.01	0.9999	0.999	0.9994	0.05	57
Klebsiella pneumoniae	HS11286	5333943	150	768088	711192	56896	8	2 (234567891)	GEM + SNAP	56903	56896	99.99	7	0.01	0.9999	1	0.9999	0	0
Klebsiella pneumoniae	HS11286	5333943	150	768088	711192	56896	8	2 (234567891)	GEM + minimap2	56927	56896	99.95	31	0.05	0.9995	1	0.9997	0	0
Klebsiella pneumoniae	HS11286	5333943	150	768088	711192	56896	8	2 (234567891)	HISAT2 + BWA-mem	56950	56896	99.91	54	0.09	0.9991	1	0.9995	0	0
Klebsiella pneumoniae	HS11286	5333943	150	768088	711192	56896	8	2 (234567891)	HISAT2 + Bowtie2	56896	56896	100	0	0	1	1	1	0	0
Klebsiella pneumoniae	HS11286	5333943	150	768088	711192	56896	8	2 (234567891)	HISAT2 + Centrifuge (RefSeq)	56309	56309	100	0	0	1	0.9897	0.9948	0.52	587
Klebsiella pneumoniae	HS11286	5333943	150	768088	711192	56896	8	2 (234567891)	HISAT2 + GEM	56872	56865	99.99	7	0.01	0.9999	0.9995	0.9997	0.03	31
Klebsiella pneumoniae	HS11286	5333943	150	768088	711192	56896	8	2 (234567891)	HISAT2 + Kraken2 (RefSeq)	56337	56335	100	2	0	1	0.9901	0.995	0.49	561
Klebsiella pneumoniae	HS11286	5333943	150	768088	711192	56896	8	2 (234567891)	HISAT2 + Novoalign	56651	56651	100	0	0	1	0.9957	0.9978	0.22	245
Klebsiella pneumoniae	HS11286	5333943	150	768088	711192	56896	8	2 (234567891)	HISAT2 + SNAP	56873	56873	100	0	0	1	0.9996	0.9998	0.02	23
Klebsiella pneumoniae	HS11286	5333943	150	768088	711192	56896	8	2 (234567891)	HISAT2 + minimap2	56921	56893	99.95	28	0.05	0.9995	0.9999	0.9997	0	3
Klebsiella pneumoniae	HS11286	5333943	150	768088	711192	56896	8	2 (234567891)	Kraken2 (RefSeq) + BWA-mem	56951	56896	99.9	55	0.1	0.999	1	0.9995	0	0
Klebsiella pneumoniae	HS11286	5333943	150	768088	711192	56896	8	2 (234567891)	Kraken2 (RefSeq) + Bowtie2	56898	56896	100	2	0	1	1	1	0	0
Klebsiella pneumoniae	HS11286	5333943	150	768088	711192	56896	8	2 (234567891)	Kraken2 (RefSeq) + Centrifuge (RefSeq)	56898	56896	100	2	0	1	1	1	0	0
Klebsiella pneumoniae	HS11286	5333943	150	768088	711192	56896	8	2 (234567891)	Kraken2 (RefSeq) + GEM	56904	56896	99.99	8	0.01	0.9999	1	0.9999	0	0
Klebsiella pneumoniae	HS11286	5333943	150	768088	711192	56896	8	2 (234567891)	Kraken2 (RefSeq) + HISAT2	56898	56896	100	2	0	1	1	1	0	0
Klebsiella pneumoniae	HS11286	5333943	150	768088	711192	56896	8	2 (234567891)	Kraken2 (RefSeq) + Novoalign	56898	56896	100	2	0	1	1	1	0	0
Klebsiella pneumoniae	HS11286	5333943	150	768088	711192	56896	8	2 (234567891)	Kraken2 (RefSeq) + SNAP	56898	56896	100	2	0	1	1	1	0	0
Klebsiella pneumoniae	HS11286	5333943	150	768088	711192	56896	8	2 (234567891)	Kraken2 (RefSeq) + minimap2	56925	56896	99.95	29	0.05	0.9995	1	0.9997	0	0
Klebsiella pneumoniae	HS11286	5333943	150	768088	711192	56896	8	2 (234567891)	Novoalign + BWA-mem	56950	56896	99.91	54	0.09	0.9991	1	0.9995	0	0
Klebsiella pneumoniae	HS11286	5333943	150	768088	711192	56896	8	2 (234567891)	Novoalign + Bowtie2	56896	56896	100	0	0	1	1	1	0	0
Klebsiella pneumoniae	HS11286	5333943	150	768088	711192	56896	8	2 (234567891)	Novoalign + Centrifuge (RefSeq)	56846	56846	100	0	0	1	0.9991	0.9995	0.04	50
Klebsiella pneumoniae	HS11286	5333943	150	768088	711192	56896	8	2 (234567891)	Novoalign + GEM	56846	56839	99.99	7	0.01	0.9999	0.999	0.9994	0.05	57
Klebsiella pneumoniae	HS11286	5333943	150	768088	711192	56896	8	2 (234567891)	Novoalign + HISAT2	56651	56651	100	0	0	1	0.9957	0.9978	0.22	245
Klebsiella pneumoniae	HS11286	5333943	150	768088	711192	56896	8	2 (234567891)	Novoalign + Kraken2 (RefSeq)	56898	56896	100	2	0	1	1	1	0	0
Klebsiella pneumoniae	HS11286	5333943	150	768088	711192	56896	8	2 (234567891)	Novoalign + SNAP	56885	56885	100	0	0	1	0.9998	0.9999	0.01	11
Klebsiella pneumoniae	HS11286	5333943	150	768088	711192	56896	8	2 (234567891)	Novoalign + minimap2	56923	56895	99.95	28	0.05	0.9995	1	0.9997	0	1
Klebsiella pneumoniae	HS11286	5333943	150	768088	711192	56896	8	2 (234567891)	SNAP + BWA-mem	56950	56896	99.91	54	0.09	0.9991	1	0.9995	0	0
Klebsiella pneumoniae	HS11286	5333943	150	768088	711192	56896	8	2 (234567891)	SNAP + Bowtie2	56896	56896	100	0	0	1	1	1	0	0
Klebsiella pneumoniae	HS11286	5333943	150	768088	711192	56896	8	2 (234567891)	SNAP + Centrifuge (RefSeq)	56841	56841	100	0	0	1	0.999	0.9995	0.05	55
Klebsiella pneumoniae	HS11286	5333943	150	768088	711192	56896	8	2 (234567891)	SNAP + GEM	56903	56896	99.99	7	0.01	0.9999	1	0.9999	0	0
Klebsiella pneumoniae	HS11286	5333943	150	768088	711192	56896	8	2 (234567891)	SNAP + HISAT2	56873	56873	100	0	0	1	0.9996	0.9998	0.02	23
Klebsiella pneumoniae	HS11286	5333943	150	768088	711192	56896	8	2 (234567891)	SNAP + Kraken2 (RefSeq)	56843	56841	100	2	0	1	0.999	0.9995	0.05	55
Klebsiella pneumoniae	HS11286	5333943	150	768088	711192	56896	8	2 (234567891)	SNAP + Novoalign	56885	56885	100	0	0	1	0.9998	0.9999	0.01	11
Klebsiella pneumoniae	HS11286	5333943	150	768088	711192	56896	8	2 (234567891)	SNAP + minimap2	56920	56892	99.95	28	0.05	0.9995	0.9999	0.9997	0	4
Klebsiella pneumoniae	HS11286	5333943	150	768088	711192	56896	8	2 (234567891)	minimap2 + BWA-mem	56956	56896	99.89	60	0.11	0.9989	1	0.9994	0	0
Klebsiella pneumoniae	HS11286	5333943	150	768088	711192	56896	8	2 (234567891)	minimap2 + Bowtie2	56924	56896	99.95	28	0.05	0.9995	1	0.9997	0	0
Klebsiella pneumoniae	HS11286	5333943	150	768088	711192	56896	8	2 (234567891)	minimap2 + Centrifuge (RefSeq)	56916	56888	99.95	28	0.05	0.9995	0.9999	0.9997	0.01	8
Klebsiella pneumoniae	HS11286	5333943	150	768088	711192	56896	8	2 (234567891)	minimap2 + GEM	56927	56896	99.95	31	0.05	0.9995	1	0.9997	0	0
Klebsiella pneumoniae	HS11286	5333943	150	768088	711192	56896	8	2 (234567891)	minimap2 + HISAT2	56921	56893	99.95	28	0.05	0.9995	0.9999	0.9997	0	3
Klebsiella pneumoniae	HS11286	5333943	150	768088	711192	56896	8	2 (234567891)	minimap2 + Kraken2 (RefSeq)	56916	56888	99.95	28	0.05	0.9995	0.9999	0.9997	0.01	8
Klebsiella pneumoniae	HS11286	5333943	150	768088	711192	56896	8	2 (234567891)	minimap2 + Novoalign	56923	56895	99.95	28	0.05	0.9995	1	0.9997	0	1
Klebsiella pneumoniae	HS11286	5333943	150	768088	711192	56896	8	2 (234567891)	minimap2 + SNAP	56920	56892	99.95	28	0.05	0.9995	0.9999	0.9997	0	4
Klebsiella pneumoniae	HS11286	5333943	150	768088	711192	56896	8	3 (345678912)	BWA-mem + Bowtie2	56938	56896	99.93	42	0.07	0.9993	1	0.9996	0	0
Klebsiella pneumoniae	HS11286	5333943	150	768088	711192	56896	8	3 (345678912)	BWA-mem + Centrifuge (RefSeq)	56938	56896	99.93	42	0.07	0.9993	1	0.9996	0	0
Klebsiella pneumoniae	HS11286	5333943	150	768088	711192	56896	8	3 (345678912)	BWA-mem + GEM	56940	56896	99.92	44	0.08	0.9992	1	0.9996	0	0
Klebsiella pneumoniae	HS11286	5333943	150	768088	711192	56896	8	3 (345678912)	BWA-mem + HISAT2	56938	56896	99.93	42	0.07	0.9993	1	0.9996	0	0
Klebsiella pneumoniae	HS11286	5333943	150	768088	711192	56896	8	3 (345678912)	BWA-mem + Kraken2 (RefSeq)	56940	56896	99.92	44	0.08	0.9992	1	0.9996	0	0
Klebsiella pneumoniae	HS11286	5333943	150	768088	711192	56896	8	3 (345678912)	BWA-mem + Novoalign	56938	56896	99.93	42	0.07	0.9993	1	0.9996	0	0
Klebsiella pneumoniae	HS11286	5333943	150	768088	711192	56896	8	3 (345678912)	BWA-mem + SNAP	56938	56896	99.93	42	0.07	0.9993	1	0.9996	0	0
Klebsiella pneumoniae	HS11286	5333943	150	768088	711192	56896	8	3 (345678912)	BWA-mem + minimap2	56939	56896	99.92	43	0.08	0.9992	1	0.9996	0	0
Klebsiella pneumoniae	HS11286	5333943	150	768088	711192	56896	8	3 (345678912)	Bowtie2 + BWA-mem	56938	56896	99.93	42	0.07	0.9993	1	0.9996	0	0
Klebsiella pneumoniae	HS11286	5333943	150	768088	711192	56896	8	3 (345678912)	Bowtie2 + Centrifuge (RefSeq)	56896	56896	100	0	0	1	1	1	0	0
Klebsiella pneumoniae	HS11286	5333943	150	768088	711192	56896	8	3 (345678912)	Bowtie2 + GEM	56900	56896	99.99	4	0.01	0.9999	1	0.9999	0	0
Klebsiella pneumoniae	HS11286	5333943	150	768088	711192	56896	8	3 (345678912)	Bowtie2 + HISAT2	56896	56896	100	0	0	1	1	1	0	0
Klebsiella pneumoniae	HS11286	5333943	150	768088	711192	56896	8	3 (345678912)	Bowtie2 + Kraken2 (RefSeq)	56898	56896	100	2	0	1	1	1	0	0
Klebsiella pneumoniae	HS11286	5333943	150	768088	711192	56896	8	3 (345678912)	Bowtie2 + Novoalign	56896	56896	100	0	0	1	1	1	0	0
Klebsiella pneumoniae	HS11286	5333943	150	768088	711192	56896	8	3 (345678912)	Bowtie2 + SNAP	56896	56896	100	0	0	1	1	1	0	0
Klebsiella pneumoniae	HS11286	5333943	150	768088	711192	56896	8	3 (345678912)	Bowtie2 + minimap2	56914	56896	99.97	18	0.03	0.9997	1	0.9998	0	0
Klebsiella pneumoniae	HS11286	5333943	150	768088	711192	56896	8	3 (345678912)	Centrifuge (RefSeq) + BWA-mem	56938	56896	99.93	42	0.07	0.9993	1	0.9996	0	0
Klebsiella pneumoniae	HS11286	5333943	150	768088	711192	56896	8	3 (345678912)	Centrifuge (RefSeq) + Bowtie2	56896	56896	100	0	0	1	1	1	0	0
Klebsiella pneumoniae	HS11286	5333943	150	768088	711192	56896	8	3 (345678912)	Centrifuge (RefSeq) + GEM	56893	56889	99.99	4	0.01	0.9999	0.9999	0.9999	0.01	7
Klebsiella pneumoniae	HS11286	5333943	150	768088	711192	56896	8	3 (345678912)	Centrifuge (RefSeq) + HISAT2	56854	56854	100	0	0	1	0.9993	0.9996	0.04	42
Klebsiella pneumoniae	HS11286	5333943	150	768088	711192	56896	8	3 (345678912)	Centrifuge (RefSeq) + Kraken2 (RefSeq)	56898	56896	100	2	0	1	1	1	0	0
Klebsiella pneumoniae	HS11286	5333943	150	768088	711192	56896	8	3 (345678912)	Centrifuge (RefSeq) + Novoalign	56842	56842	100	0	0	1	0.9991	0.9995	0.05	54
Klebsiella pneumoniae	HS11286	5333943	150	768088	711192	56896	8	3 (345678912)	Centrifuge (RefSeq) + SNAP	56896	56896	100	0	0	1	1	1	0	0
Klebsiella pneumoniae	HS11286	5333943	150	768088	711192	56896	8	3 (345678912)	Centrifuge (RefSeq) + minimap2	56914	56896	99.97	18	0.03	0.9997	1	0.9998	0	0
Klebsiella pneumoniae	HS11286	5333943	150	768088	711192	56896	8	3 (345678912)	GEM + BWA-mem	56940	56896	99.92	44	0.08	0.9992	1	0.9996	0	0
Klebsiella pneumoniae	HS11286	5333943	150	768088	711192	56896	8	3 (345678912)	GEM + Bowtie2	56900	56896	99.99	4	0.01	0.9999	1	0.9999	0	0
Klebsiella pneumoniae	HS11286	5333943	150	768088	711192	56896	8	3 (345678912)	GEM + Centrifuge (RefSeq)	56889	56885	99.99	4	0.01	0.9999	0.9998	0.9998	0.01	11
Klebsiella pneumoniae	HS11286	5333943	150	768088	711192	56896	8	3 (345678912)	GEM + HISAT2	56868	56864	99.99	4	0.01	0.9999	0.9994	0.9996	0.03	32
Klebsiella pneumoniae	HS11286	5333943	150	768088	711192	56896	8	3 (345678912)	GEM + Kraken2 (RefSeq)	56895	56889	99.99	6	0.01	0.9999	0.9999	0.9999	0.01	7
Klebsiella pneumoniae	HS11286	5333943	150	768088	711192	56896	8	3 (345678912)	GEM + Novoalign	56858	56854	99.99	4	0.01	0.9999	0.9993	0.9996	0.04	42
Klebsiella pneumoniae	HS11286	5333943	150	768088	711192	56896	8	3 (345678912)	GEM + SNAP	56900	56896	99.99	4	0.01	0.9999	1	0.9999	0	0
Klebsiella pneumoniae	HS11286	5333943	150	768088	711192	56896	8	3 (345678912)	GEM + minimap2	56916	56896	99.96	20	0.04	0.9996	1	0.9998	0	0
Klebsiella pneumoniae	HS11286	5333943	150	768088	711192	56896	8	3 (345678912)	HISAT2 + BWA-mem	56938	56896	99.93	42	0.07	0.9993	1	0.9996	0	0
Klebsiella pneumoniae	HS11286	5333943	150	768088	711192	56896	8	3 (345678912)	HISAT2 + Bowtie2	56896	56896	100	0	0	1	1	1	0	0
Klebsiella pneumoniae	HS11286	5333943	150	768088	711192	56896	8	3 (345678912)	HISAT2 + Centrifuge (RefSeq)	56248	56248	100	0	0	1	0.9886	0.9943	0.57	648
Klebsiella pneumoniae	HS11286	5333943	150	768088	711192	56896	8	3 (345678912)	HISAT2 + GEM	56868	56864	99.99	4	0.01	0.9999	0.9994	0.9996	0.03	32
Klebsiella pneumoniae	HS11286	5333943	150	768088	711192	56896	8	3 (345678912)	HISAT2 + Kraken2 (RefSeq)	56290	56288	100	2	0	1	0.9893	0.9946	0.53	608
Klebsiella pneumoniae	HS11286	5333943	150	768088	711192	56896	8	3 (345678912)	HISAT2 + Novoalign	56651	56651	100	0	0	1	0.9957	0.9978	0.22	245
Klebsiella pneumoniae	HS11286	5333943	150	768088	711192	56896	8	3 (345678912)	HISAT2 + SNAP	56880	56880	100	0	0	1	0.9997	0.9998	0.01	16
Klebsiella pneumoniae	HS11286	5333943	150	768088	711192	56896	8	3 (345678912)	HISAT2 + minimap2	56914	56896	99.97	18	0.03	0.9997	1	0.9998	0	0
Klebsiella pneumoniae	HS11286	5333943	150	768088	711192	56896	8	3 (345678912)	Kraken2 (RefSeq) + BWA-mem	56940	56896	99.92	44	0.08	0.9992	1	0.9996	0	0
Klebsiella pneumoniae	HS11286	5333943	150	768088	711192	56896	8	3 (345678912)	Kraken2 (RefSeq) + Bowtie2	56898	56896	100	2	0	1	1	1	0	0
Klebsiella pneumoniae	HS11286	5333943	150	768088	711192	56896	8	3 (345678912)	Kraken2 (RefSeq) + Centrifuge (RefSeq)	56898	56896	100	2	0	1	1	1	0	0
Klebsiella pneumoniae	HS11286	5333943	150	768088	711192	56896	8	3 (345678912)	Kraken2 (RefSeq) + GEM	56902	56896	99.99	6	0.01	0.9999	1	0.9999	0	0
Klebsiella pneumoniae	HS11286	5333943	150	768088	711192	56896	8	3 (345678912)	Kraken2 (RefSeq) + HISAT2	56898	56896	100	2	0	1	1	1	0	0
Klebsiella pneumoniae	HS11286	5333943	150	768088	711192	56896	8	3 (345678912)	Kraken2 (RefSeq) + Novoalign	56898	56896	100	2	0	1	1	1	0	0
Klebsiella pneumoniae	HS11286	5333943	150	768088	711192	56896	8	3 (345678912)	Kraken2 (RefSeq) + SNAP	56898	56896	100	2	0	1	1	1	0	0
Klebsiella pneumoniae	HS11286	5333943	150	768088	711192	56896	8	3 (345678912)	Kraken2 (RefSeq) + minimap2	56916	56896	99.96	20	0.04	0.9996	1	0.9998	0	0
Klebsiella pneumoniae	HS11286	5333943	150	768088	711192	56896	8	3 (345678912)	Novoalign + BWA-mem	56938	56896	99.93	42	0.07	0.9993	1	0.9996	0	0
Klebsiella pneumoniae	HS11286	5333943	150	768088	711192	56896	8	3 (345678912)	Novoalign + Bowtie2	56896	56896	100	0	0	1	1	1	0	0
Klebsiella pneumoniae	HS11286	5333943	150	768088	711192	56896	8	3 (345678912)	Novoalign + Centrifuge (RefSeq)	56842	56842	100	0	0	1	0.9991	0.9995	0.05	54
Klebsiella pneumoniae	HS11286	5333943	150	768088	711192	56896	8	3 (345678912)	Novoalign + GEM	56858	56854	99.99	4	0.01	0.9999	0.9993	0.9996	0.04	42
Klebsiella pneumoniae	HS11286	5333943	150	768088	711192	56896	8	3 (345678912)	Novoalign + HISAT2	56651	56651	100	0	0	1	0.9957	0.9978	0.22	245
Klebsiella pneumoniae	HS11286	5333943	150	768088	711192	56896	8	3 (345678912)	Novoalign + Kraken2 (RefSeq)	56898	56896	100	2	0	1	1	1	0	0
Klebsiella pneumoniae	HS11286	5333943	150	768088	711192	56896	8	3 (345678912)	Novoalign + SNAP	56892	56892	100	0	0	1	0.9999	0.9999	0	4
Klebsiella pneumoniae	HS11286	5333943	150	768088	711192	56896	8	3 (345678912)	Novoalign + minimap2	56913	56895	99.97	18	0.03	0.9997	1	0.9998	0	1
Klebsiella pneumoniae	HS11286	5333943	150	768088	711192	56896	8	3 (345678912)	SNAP + BWA-mem	56938	56896	99.93	42	0.07	0.9993	1	0.9996	0	0
Klebsiella pneumoniae	HS11286	5333943	150	768088	711192	56896	8	3 (345678912)	SNAP + Bowtie2	56896	56896	100	0	0	1	1	1	0	0
Klebsiella pneumoniae	HS11286	5333943	150	768088	711192	56896	8	3 (345678912)	SNAP + Centrifuge (RefSeq)	56842	56842	100	0	0	1	0.9991	0.9995	0.05	54
Klebsiella pneumoniae	HS11286	5333943	150	768088	711192	56896	8	3 (345678912)	SNAP + GEM	56900	56896	99.99	4	0.01	0.9999	1	0.9999	0	0
Klebsiella pneumoniae	HS11286	5333943	150	768088	711192	56896	8	3 (345678912)	SNAP + HISAT2	56880	56880	100	0	0	1	0.9997	0.9998	0.01	16
Klebsiella pneumoniae	HS11286	5333943	150	768088	711192	56896	8	3 (345678912)	SNAP + Kraken2 (RefSeq)	56844	56842	100	2	0	1	0.9991	0.9995	0.05	54
Klebsiella pneumoniae	HS11286	5333943	150	768088	711192	56896	8	3 (345678912)	SNAP + Novoalign	56892	56892	100	0	0	1	0.9999	0.9999	0	4
Klebsiella pneumoniae	HS11286	5333943	150	768088	711192	56896	8	3 (345678912)	SNAP + minimap2	56910	56892	99.97	18	0.03	0.9997	0.9999	0.9998	0	4
Klebsiella pneumoniae	HS11286	5333943	150	768088	711192	56896	8	3 (345678912)	minimap2 + BWA-mem	56939	56896	99.92	43	0.08	0.9992	1	0.9996	0	0
Klebsiella pneumoniae	HS11286	5333943	150	768088	711192	56896	8	3 (345678912)	minimap2 + Bowtie2	56914	56896	99.97	18	0.03	0.9997	1	0.9998	0	0
Klebsiella pneumoniae	HS11286	5333943	150	768088	711192	56896	8	3 (345678912)	minimap2 + Centrifuge (RefSeq)	56905	56887	99.97	18	0.03	0.9997	0.9998	0.9997	0.01	9
Klebsiella pneumoniae	HS11286	5333943	150	768088	711192	56896	8	3 (345678912)	minimap2 + GEM	56916	56896	99.96	20	0.04	0.9996	1	0.9998	0	0
Klebsiella pneumoniae	HS11286	5333943	150	768088	711192	56896	8	3 (345678912)	minimap2 + HISAT2	56914	56896	99.97	18	0.03	0.9997	1	0.9998	0	0
Klebsiella pneumoniae	HS11286	5333943	150	768088	711192	56896	8	3 (345678912)	minimap2 + Kraken2 (RefSeq)	56907	56887	99.96	20	0.04	0.9996	0.9998	0.9997	0.01	9
Klebsiella pneumoniae	HS11286	5333943	150	768088	711192	56896	8	3 (345678912)	minimap2 + Novoalign	56913	56895	99.97	18	0.03	0.9997	1	0.9998	0	1
Klebsiella pneumoniae	HS11286	5333943	150	768088	711192	56896	8	3 (345678912)	minimap2 + SNAP	56910	56892	99.97	18	0.03	0.9997	0.9999	0.9998	0	4
Klebsiella pneumoniae	HS11286	5333943	150	775200	711192	64008	9	1 (123456789)	BWA-mem + Bowtie2	64074	64008	99.9	66	0.1	0.999	1	0.9995	0	0
Klebsiella pneumoniae	HS11286	5333943	150	775200	711192	64008	9	1 (123456789)	BWA-mem + Centrifuge (RefSeq)	64074	64008	99.9	66	0.1	0.999	1	0.9995	0	0
Klebsiella pneumoniae	HS11286	5333943	150	775200	711192	64008	9	1 (123456789)	BWA-mem + GEM	64079	64008	99.89	71	0.11	0.9989	1	0.9994	0	0
Klebsiella pneumoniae	HS11286	5333943	150	775200	711192	64008	9	1 (123456789)	BWA-mem + HISAT2	64074	64008	99.9	66	0.1	0.999	1	0.9995	0	0
Klebsiella pneumoniae	HS11286	5333943	150	775200	711192	64008	9	1 (123456789)	BWA-mem + Kraken2 (RefSeq)	64074	64008	99.9	66	0.1	0.999	1	0.9995	0	0
Klebsiella pneumoniae	HS11286	5333943	150	775200	711192	64008	9	1 (123456789)	BWA-mem + Novoalign	64074	64008	99.9	66	0.1	0.999	1	0.9995	0	0
Klebsiella pneumoniae	HS11286	5333943	150	775200	711192	64008	9	1 (123456789)	BWA-mem + SNAP	64074	64008	99.9	66	0.1	0.999	1	0.9995	0	0
Klebsiella pneumoniae	HS11286	5333943	150	775200	711192	64008	9	1 (123456789)	BWA-mem + minimap2	64077	64008	99.89	69	0.11	0.9989	1	0.9994	0	0
Klebsiella pneumoniae	HS11286	5333943	150	775200	711192	64008	9	1 (123456789)	Bowtie2 + BWA-mem	64074	64008	99.9	66	0.1	0.999	1	0.9995	0	0
Klebsiella pneumoniae	HS11286	5333943	150	775200	711192	64008	9	1 (123456789)	Bowtie2 + Centrifuge (RefSeq)	64006	64006	100	0	0	1	1	1	0	2
Klebsiella pneumoniae	HS11286	5333943	150	775200	711192	64008	9	1 (123456789)	Bowtie2 + GEM	64016	64007	99.99	9	0.01	0.9999	1	0.9999	0	1
Klebsiella pneumoniae	HS11286	5333943	150	775200	711192	64008	9	1 (123456789)	Bowtie2 + HISAT2	64006	64006	100	0	0	1	1	1	0	2
Klebsiella pneumoniae	HS11286	5333943	150	775200	711192	64008	9	1 (123456789)	Bowtie2 + Kraken2 (RefSeq)	64006	64006	100	0	0	1	1	1	0	2
Klebsiella pneumoniae	HS11286	5333943	150	775200	711192	64008	9	1 (123456789)	Bowtie2 + Novoalign	64006	64006	100	0	0	1	1	1	0	2
Klebsiella pneumoniae	HS11286	5333943	150	775200	711192	64008	9	1 (123456789)	Bowtie2 + SNAP	64008	64008	100	0	0	1	1	1	0	0
Klebsiella pneumoniae	HS11286	5333943	150	775200	711192	64008	9	1 (123456789)	Bowtie2 + minimap2	64038	64008	99.95	30	0.05	0.9995	1	0.9997	0	0
Klebsiella pneumoniae	HS11286	5333943	150	775200	711192	64008	9	1 (123456789)	Centrifuge (RefSeq) + BWA-mem	64074	64008	99.9	66	0.1	0.999	1	0.9995	0	0
Klebsiella pneumoniae	HS11286	5333943	150	775200	711192	64008	9	1 (123456789)	Centrifuge (RefSeq) + Bowtie2	64007	64007	100	0	0	1	1	1	0	1
Klebsiella pneumoniae	HS11286	5333943	150	775200	711192	64008	9	1 (123456789)	Centrifuge (RefSeq) + GEM	63998	63989	99.99	9	0.01	0.9999	0.9997	0.9998	0.01	19
Klebsiella pneumoniae	HS11286	5333943	150	775200	711192	64008	9	1 (123456789)	Centrifuge (RefSeq) + HISAT2	63971	63971	100	0	0	1	0.9994	0.9997	0.03	37
Klebsiella pneumoniae	HS11286	5333943	150	775200	711192	64008	9	1 (123456789)	Centrifuge (RefSeq) + Kraken2 (RefSeq)	64008	64008	100	0	0	1	1	1	0	0
Klebsiella pneumoniae	HS11286	5333943	150	775200	711192	64008	9	1 (123456789)	Centrifuge (RefSeq) + Novoalign	63962	63962	100	0	0	1	0.9993	0.9996	0.04	46
Klebsiella pneumoniae	HS11286	5333943	150	775200	711192	64008	9	1 (123456789)	Centrifuge (RefSeq) + SNAP	64008	64008	100	0	0	1	1	1	0	0
Klebsiella pneumoniae	HS11286	5333943	150	775200	711192	64008	9	1 (123456789)	Centrifuge (RefSeq) + minimap2	64038	64008	99.95	30	0.05	0.9995	1	0.9997	0	0
Klebsiella pneumoniae	HS11286	5333943	150	775200	711192	64008	9	1 (123456789)	GEM + BWA-mem	64079	64008	99.89	71	0.11	0.9989	1	0.9994	0	0
Klebsiella pneumoniae	HS11286	5333943	150	775200	711192	64008	9	1 (123456789)	GEM + Bowtie2	64016	64007	99.99	9	0.01	0.9999	1	0.9999	0	1
Klebsiella pneumoniae	HS11286	5333943	150	775200	711192	64008	9	1 (123456789)	GEM + Centrifuge (RefSeq)	63981	63972	99.99	9	0.01	0.9999	0.9994	0.9996	0.03	36
Klebsiella pneumoniae	HS11286	5333943	150	775200	711192	64008	9	1 (123456789)	GEM + HISAT2	63967	63958	99.99	9	0.01	0.9999	0.9992	0.9995	0.04	50
Klebsiella pneumoniae	HS11286	5333943	150	775200	711192	64008	9	1 (123456789)	GEM + Kraken2 (RefSeq)	63999	63990	99.99	9	0.01	0.9999	0.9997	0.9998	0.01	18
Klebsiella pneumoniae	HS11286	5333943	150	775200	711192	64008	9	1 (123456789)	GEM + Novoalign	63927	63918	99.99	9	0.01	0.9999	0.9986	0.9992	0.07	90
Klebsiella pneumoniae	HS11286	5333943	150	775200	711192	64008	9	1 (123456789)	GEM + SNAP	64016	64007	99.99	9	0.01	0.9999	1	0.9999	0	1
Klebsiella pneumoniae	HS11286	5333943	150	775200	711192	64008	9	1 (123456789)	GEM + minimap2	64043	64008	99.95	35	0.05	0.9995	1	0.9997	0	0
Klebsiella pneumoniae	HS11286	5333943	150	775200	711192	64008	9	1 (123456789)	HISAT2 + BWA-mem	64074	64008	99.9	66	0.1	0.999	1	0.9995	0	0
Klebsiella pneumoniae	HS11286	5333943	150	775200	711192	64008	9	1 (123456789)	HISAT2 + Bowtie2	64006	64006	100	0	0	1	1	1	0	2
Klebsiella pneumoniae	HS11286	5333943	150	775200	711192	64008	9	1 (123456789)	HISAT2 + Centrifuge (RefSeq)	63287	63287	100	0	0	1	0.9887	0.9943	0.56	721
Klebsiella pneumoniae	HS11286	5333943	150	775200	711192	64008	9	1 (123456789)	HISAT2 + GEM	63967	63958	99.99	9	0.01	0.9999	0.9992	0.9995	0.04	50
Klebsiella pneumoniae	HS11286	5333943	150	775200	711192	64008	9	1 (123456789)	HISAT2 + Kraken2 (RefSeq)	63323	63323	100	0	0	1	0.9893	0.9946	0.54	685
Klebsiella pneumoniae	HS11286	5333943	150	775200	711192	64008	9	1 (123456789)	HISAT2 + Novoalign	63727	63727	100	0	0	1	0.9956	0.9978	0.22	281
Klebsiella pneumoniae	HS11286	5333943	150	775200	711192	64008	9	1 (123456789)	HISAT2 + SNAP	63989	63989	100	0	0	1	0.9997	0.9998	0.01	19
Klebsiella pneumoniae	HS11286	5333943	150	775200	711192	64008	9	1 (123456789)	HISAT2 + minimap2	64034	64004	99.95	30	0.05	0.9995	0.9999	0.9997	0	4
Klebsiella pneumoniae	HS11286	5333943	150	775200	711192	64008	9	1 (123456789)	Kraken2 (RefSeq) + BWA-mem	64074	64008	99.9	66	0.1	0.999	1	0.9995	0	0
Klebsiella pneumoniae	HS11286	5333943	150	775200	711192	64008	9	1 (123456789)	Kraken2 (RefSeq) + Bowtie2	64008	64008	100	0	0	1	1	1	0	0
Klebsiella pneumoniae	HS11286	5333943	150	775200	711192	64008	9	1 (123456789)	Kraken2 (RefSeq) + Centrifuge (RefSeq)	64008	64008	100	0	0	1	1	1	0	0
Klebsiella pneumoniae	HS11286	5333943	150	775200	711192	64008	9	1 (123456789)	Kraken2 (RefSeq) + GEM	64017	64008	99.99	9	0.01	0.9999	1	0.9999	0	0
Klebsiella pneumoniae	HS11286	5333943	150	775200	711192	64008	9	1 (123456789)	Kraken2 (RefSeq) + HISAT2	64008	64008	100	0	0	1	1	1	0	0
Klebsiella pneumoniae	HS11286	5333943	150	775200	711192	64008	9	1 (123456789)	Kraken2 (RefSeq) + Novoalign	64006	64006	100	0	0	1	1	1	0	2
Klebsiella pneumoniae	HS11286	5333943	150	775200	711192	64008	9	1 (123456789)	Kraken2 (RefSeq) + SNAP	64008	64008	100	0	0	1	1	1	0	0
Klebsiella pneumoniae	HS11286	5333943	150	775200	711192	64008	9	1 (123456789)	Kraken2 (RefSeq) + minimap2	64038	64008	99.95	30	0.05	0.9995	1	0.9997	0	0
Klebsiella pneumoniae	HS11286	5333943	150	775200	711192	64008	9	1 (123456789)	Novoalign + BWA-mem	64074	64008	99.9	66	0.1	0.999	1	0.9995	0	0
Klebsiella pneumoniae	HS11286	5333943	150	775200	711192	64008	9	1 (123456789)	Novoalign + Bowtie2	64006	64006	100	0	0	1	1	1	0	2
Klebsiella pneumoniae	HS11286	5333943	150	775200	711192	64008	9	1 (123456789)	Novoalign + Centrifuge (RefSeq)	63962	63962	100	0	0	1	0.9993	0.9996	0.04	46
Klebsiella pneumoniae	HS11286	5333943	150	775200	711192	64008	9	1 (123456789)	Novoalign + GEM	63927	63918	99.99	9	0.01	0.9999	0.9986	0.9992	0.07	90
Klebsiella pneumoniae	HS11286	5333943	150	775200	711192	64008	9	1 (123456789)	Novoalign + HISAT2	63727	63727	100	0	0	1	0.9956	0.9978	0.22	281
Klebsiella pneumoniae	HS11286	5333943	150	775200	711192	64008	9	1 (123456789)	Novoalign + Kraken2 (RefSeq)	64006	64006	100	0	0	1	1	1	0	2
Klebsiella pneumoniae	HS11286	5333943	150	775200	711192	64008	9	1 (123456789)	Novoalign + SNAP	64002	64002	100	0	0	1	0.9999	0.9999	0	6
Klebsiella pneumoniae	HS11286	5333943	150	775200	711192	64008	9	1 (123456789)	Novoalign + minimap2	64038	64008	99.95	30	0.05	0.9995	1	0.9997	0	0
Klebsiella pneumoniae	HS11286	5333943	150	775200	711192	64008	9	1 (123456789)	SNAP + BWA-mem	64074	64008	99.9	66	0.1	0.999	1	0.9995	0	0
Klebsiella pneumoniae	HS11286	5333943	150	775200	711192	64008	9	1 (123456789)	SNAP + Bowtie2	64008	64008	100	0	0	1	1	1	0	0
Klebsiella pneumoniae	HS11286	5333943	150	775200	711192	64008	9	1 (123456789)	SNAP + Centrifuge (RefSeq)	63954	63954	100	0	0	1	0.9992	0.9996	0.04	54
Klebsiella pneumoniae	HS11286	5333943	150	775200	711192	64008	9	1 (123456789)	SNAP + GEM	64016	64007	99.99	9	0.01	0.9999	1	0.9999	0	1
Klebsiella pneumoniae	HS11286	5333943	150	775200	711192	64008	9	1 (123456789)	SNAP + HISAT2	63989	63989	100	0	0	1	0.9997	0.9998	0.01	19
Klebsiella pneumoniae	HS11286	5333943	150	775200	711192	64008	9	1 (123456789)	SNAP + Kraken2 (RefSeq)	63954	63954	100	0	0	1	0.9992	0.9996	0.04	54
Klebsiella pneumoniae	HS11286	5333943	150	775200	711192	64008	9	1 (123456789)	SNAP + Novoalign	64002	64002	100	0	0	1	0.9999	0.9999	0	6
Klebsiella pneumoniae	HS11286	5333943	150	775200	711192	64008	9	1 (123456789)	SNAP + minimap2	64032	64002	99.95	30	0.05	0.9995	0.9999	0.9997	0	6
Klebsiella pneumoniae	HS11286	5333943	150	775200	711192	64008	9	1 (123456789)	minimap2 + BWA-mem	64077	64008	99.89	69	0.11	0.9989	1	0.9994	0	0
Klebsiella pneumoniae	HS11286	5333943	150	775200	711192	64008	9	1 (123456789)	minimap2 + Bowtie2	64038	64008	99.95	30	0.05	0.9995	1	0.9997	0	0
Klebsiella pneumoniae	HS11286	5333943	150	775200	711192	64008	9	1 (123456789)	minimap2 + Centrifuge (RefSeq)	64020	63990	99.95	30	0.05	0.9995	0.9997	0.9996	0.01	18
Klebsiella pneumoniae	HS11286	5333943	150	775200	711192	64008	9	1 (123456789)	minimap2 + GEM	64043	64008	99.95	35	0.05	0.9995	1	0.9997	0	0
Klebsiella pneumoniae	HS11286	5333943	150	775200	711192	64008	9	1 (123456789)	minimap2 + HISAT2	64034	64004	99.95	30	0.05	0.9995	0.9999	0.9997	0	4
Klebsiella pneumoniae	HS11286	5333943	150	775200	711192	64008	9	1 (123456789)	minimap2 + Kraken2 (RefSeq)	64020	63990	99.95	30	0.05	0.9995	0.9997	0.9996	0.01	18
Klebsiella pneumoniae	HS11286	5333943	150	775200	711192	64008	9	1 (123456789)	minimap2 + Novoalign	64038	64008	99.95	30	0.05	0.9995	1	0.9997	0	0
Klebsiella pneumoniae	HS11286	5333943	150	775200	711192	64008	9	1 (123456789)	minimap2 + SNAP	64032	64002	99.95	30	0.05	0.9995	0.9999	0.9997	0	6
Klebsiella pneumoniae	HS11286	5333943	150	775200	711192	64008	9	2 (234567891)	BWA-mem + Bowtie2	64062	64008	99.92	54	0.08	0.9992	1	0.9996	0	0
Klebsiella pneumoniae	HS11286	5333943	150	775200	711192	64008	9	2 (234567891)	BWA-mem + Centrifuge (RefSeq)	64062	64008	99.92	54	0.08	0.9992	1	0.9996	0	0
Klebsiella pneumoniae	HS11286	5333943	150	775200	711192	64008	9	2 (234567891)	BWA-mem + GEM	64065	64008	99.91	57	0.09	0.9991	1	0.9995	0	0
Klebsiella pneumoniae	HS11286	5333943	150	775200	711192	64008	9	2 (234567891)	BWA-mem + HISAT2	64062	64008	99.92	54	0.08	0.9992	1	0.9996	0	0
Klebsiella pneumoniae	HS11286	5333943	150	775200	711192	64008	9	2 (234567891)	BWA-mem + Kraken2 (RefSeq)	64062	64008	99.92	54	0.08	0.9992	1	0.9996	0	0
Klebsiella pneumoniae	HS11286	5333943	150	775200	711192	64008	9	2 (234567891)	BWA-mem + Novoalign	64062	64008	99.92	54	0.08	0.9992	1	0.9996	0	0
Klebsiella pneumoniae	HS11286	5333943	150	775200	711192	64008	9	2 (234567891)	BWA-mem + SNAP	64062	64008	99.92	54	0.08	0.9992	1	0.9996	0	0
Klebsiella pneumoniae	HS11286	5333943	150	775200	711192	64008	9	2 (234567891)	BWA-mem + minimap2	64068	64008	99.91	60	0.09	0.9991	1	0.9995	0	0
Klebsiella pneumoniae	HS11286	5333943	150	775200	711192	64008	9	2 (234567891)	Bowtie2 + BWA-mem	64062	64008	99.92	54	0.08	0.9992	1	0.9996	0	0
Klebsiella pneumoniae	HS11286	5333943	150	775200	711192	64008	9	2 (234567891)	Bowtie2 + Centrifuge (RefSeq)	64006	64006	100	0	0	1	1	1	0	2
Klebsiella pneumoniae	HS11286	5333943	150	775200	711192	64008	9	2 (234567891)	Bowtie2 + GEM	64015	64008	99.99	7	0.01	0.9999	1	0.9999	0	0
Klebsiella pneumoniae	HS11286	5333943	150	775200	711192	64008	9	2 (234567891)	Bowtie2 + HISAT2	64008	64008	100	0	0	1	1	1	0	0
Klebsiella pneumoniae	HS11286	5333943	150	775200	711192	64008	9	2 (234567891)	Bowtie2 + Kraken2 (RefSeq)	64008	64006	100	2	0	1	1	1	0	2
Klebsiella pneumoniae	HS11286	5333943	150	775200	711192	64008	9	2 (234567891)	Bowtie2 + Novoalign	64008	64008	100	0	0	1	1	1	0	0
Klebsiella pneumoniae	HS11286	5333943	150	775200	711192	64008	9	2 (234567891)	Bowtie2 + SNAP	64008	64008	100	0	0	1	1	1	0	0
Klebsiella pneumoniae	HS11286	5333943	150	775200	711192	64008	9	2 (234567891)	Bowtie2 + minimap2	64036	64008	99.96	28	0.04	0.9996	1	0.9998	0	0
Klebsiella pneumoniae	HS11286	5333943	150	775200	711192	64008	9	2 (234567891)	Centrifuge (RefSeq) + BWA-mem	64062	64008	99.92	54	0.08	0.9992	1	0.9996	0	0
Klebsiella pneumoniae	HS11286	5333943	150	775200	711192	64008	9	2 (234567891)	Centrifuge (RefSeq) + Bowtie2	64008	64008	100	0	0	1	1	1	0	0
Klebsiella pneumoniae	HS11286	5333943	150	775200	711192	64008	9	2 (234567891)	Centrifuge (RefSeq) + GEM	64002	63995	99.99	7	0.01	0.9999	0.9998	0.9998	0.01	13
Klebsiella pneumoniae	HS11286	5333943	150	775200	711192	64008	9	2 (234567891)	Centrifuge (RefSeq) + HISAT2	63957	63957	100	0	0	1	0.9992	0.9996	0.04	51
Klebsiella pneumoniae	HS11286	5333943	150	775200	711192	64008	9	2 (234567891)	Centrifuge (RefSeq) + Kraken2 (RefSeq)	64010	64008	100	2	0	1	1	1	0	0
Klebsiella pneumoniae	HS11286	5333943	150	775200	711192	64008	9	2 (234567891)	Centrifuge (RefSeq) + Novoalign	63954	63954	100	0	0	1	0.9992	0.9996	0.04	54
Klebsiella pneumoniae	HS11286	5333943	150	775200	711192	64008	9	2 (234567891)	Centrifuge (RefSeq) + SNAP	64008	64008	100	0	0	1	1	1	0	0
Klebsiella pneumoniae	HS11286	5333943	150	775200	711192	64008	9	2 (234567891)	Centrifuge (RefSeq) + minimap2	64036	64008	99.96	28	0.04	0.9996	1	0.9998	0	0
Klebsiella pneumoniae	HS11286	5333943	150	775200	711192	64008	9	2 (234567891)	GEM + BWA-mem	64065	64008	99.91	57	0.09	0.9991	1	0.9995	0	0
Klebsiella pneumoniae	HS11286	5333943	150	775200	711192	64008	9	2 (234567891)	GEM + Bowtie2	64015	64008	99.99	7	0.01	0.9999	1	0.9999	0	0
Klebsiella pneumoniae	HS11286	5333943	150	775200	711192	64008	9	2 (234567891)	GEM + Centrifuge (RefSeq)	63995	63988	99.99	7	0.01	0.9999	0.9997	0.9998	0.02	20
Klebsiella pneumoniae	HS11286	5333943	150	775200	711192	64008	9	2 (234567891)	GEM + HISAT2	63990	63983	99.99	7	0.01	0.9999	0.9996	0.9997	0.02	25
Klebsiella pneumoniae	HS11286	5333943	150	775200	711192	64008	9	2 (234567891)	GEM + Kraken2 (RefSeq)	64003	63996	99.99	7	0.01	0.9999	0.9998	0.9998	0.01	12
Klebsiella pneumoniae	HS11286	5333943	150	775200	711192	64008	9	2 (234567891)	GEM + Novoalign	63973	63966	99.99	7	0.01	0.9999	0.9993	0.9996	0.03	42
Klebsiella pneumoniae	HS11286	5333943	150	775200	711192	64008	9	2 (234567891)	GEM + SNAP	64015	64008	99.99	7	0.01	0.9999	1	0.9999	0	0
Klebsiella pneumoniae	HS11286	5333943	150	775200	711192	64008	9	2 (234567891)	GEM + minimap2	64039	64008	99.95	31	0.05	0.9995	1	0.9997	0	0
Klebsiella pneumoniae	HS11286	5333943	150	775200	711192	64008	9	2 (234567891)	HISAT2 + BWA-mem	64062	64008	99.92	54	0.08	0.9992	1	0.9996	0	0
Klebsiella pneumoniae	HS11286	5333943	150	775200	711192	64008	9	2 (234567891)	HISAT2 + Bowtie2	64008	64008	100	0	0	1	1	1	0	0
Klebsiella pneumoniae	HS11286	5333943	150	775200	711192	64008	9	2 (234567891)	HISAT2 + Centrifuge (RefSeq)	63283	63283	100	0	0	1	0.9887	0.9943	0.57	725
Klebsiella pneumoniae	HS11286	5333943	150	775200	711192	64008	9	2 (234567891)	HISAT2 + GEM	63990	63983	99.99	7	0.01	0.9999	0.9996	0.9997	0.02	25
Klebsiella pneumoniae	HS11286	5333943	150	775200	711192	64008	9	2 (234567891)	HISAT2 + Kraken2 (RefSeq)	63333	63331	100	2	0	1	0.9894	0.9947	0.53	677
Klebsiella pneumoniae	HS11286	5333943	150	775200	711192	64008	9	2 (234567891)	HISAT2 + Novoalign	63717	63717	100	0	0	1	0.9955	0.9977	0.23	291
Klebsiella pneumoniae	HS11286	5333943	150	775200	711192	64008	9	2 (234567891)	HISAT2 + SNAP	63993	63993	100	0	0	1	0.9998	0.9999	0.01	15
Klebsiella pneumoniae	HS11286	5333943	150	775200	711192	64008	9	2 (234567891)	HISAT2 + minimap2	64032	64004	99.96	28	0.04	0.9996	0.9999	0.9997	0	4
Klebsiella pneumoniae	HS11286	5333943	150	775200	711192	64008	9	2 (234567891)	Kraken2 (RefSeq) + BWA-mem	64063	64008	99.91	55	0.09	0.9991	1	0.9995	0	0
Klebsiella pneumoniae	HS11286	5333943	150	775200	711192	64008	9	2 (234567891)	Kraken2 (RefSeq) + Bowtie2	64010	64008	100	2	0	1	1	1	0	0
Klebsiella pneumoniae	HS11286	5333943	150	775200	711192	64008	9	2 (234567891)	Kraken2 (RefSeq) + Centrifuge (RefSeq)	64010	64008	100	2	0	1	1	1	0	0
Klebsiella pneumoniae	HS11286	5333943	150	775200	711192	64008	9	2 (234567891)	Kraken2 (RefSeq) + GEM	64016	64008	99.99	8	0.01	0.9999	1	0.9999	0	0
Klebsiella pneumoniae	HS11286	5333943	150	775200	711192	64008	9	2 (234567891)	Kraken2 (RefSeq) + HISAT2	64008	64006	100	2	0	1	1	1	0	2
Klebsiella pneumoniae	HS11286	5333943	150	775200	711192	64008	9	2 (234567891)	Kraken2 (RefSeq) + Novoalign	64006	64004	100	2	0	1	0.9999	0.9999	0	4
Klebsiella pneumoniae	HS11286	5333943	150	775200	711192	64008	9	2 (234567891)	Kraken2 (RefSeq) + SNAP	64010	64008	100	2	0	1	1	1	0	0
Klebsiella pneumoniae	HS11286	5333943	150	775200	711192	64008	9	2 (234567891)	Kraken2 (RefSeq) + minimap2	64037	64008	99.95	29	0.05	0.9995	1	0.9997	0	0
Klebsiella pneumoniae	HS11286	5333943	150	775200	711192	64008	9	2 (234567891)	Novoalign + BWA-mem	64062	64008	99.92	54	0.08	0.9992	1	0.9996	0	0
Klebsiella pneumoniae	HS11286	5333943	150	775200	711192	64008	9	2 (234567891)	Novoalign + Bowtie2	64008	64008	100	0	0	1	1	1	0	0
Klebsiella pneumoniae	HS11286	5333943	150	775200	711192	64008	9	2 (234567891)	Novoalign + Centrifuge (RefSeq)	63954	63954	100	0	0	1	0.9992	0.9996	0.04	54
Klebsiella pneumoniae	HS11286	5333943	150	775200	711192	64008	9	2 (234567891)	Novoalign + GEM	63973	63966	99.99	7	0.01	0.9999	0.9993	0.9996	0.03	42
Klebsiella pneumoniae	HS11286	5333943	150	775200	711192	64008	9	2 (234567891)	Novoalign + HISAT2	63717	63717	100	0	0	1	0.9955	0.9977	0.23	291
Klebsiella pneumoniae	HS11286	5333943	150	775200	711192	64008	9	2 (234567891)	Novoalign + Kraken2 (RefSeq)	64006	64004	100	2	0	1	0.9999	0.9999	0	4
Klebsiella pneumoniae	HS11286	5333943	150	775200	711192	64008	9	2 (234567891)	Novoalign + SNAP	64003	64003	100	0	0	1	0.9999	0.9999	0	5
Klebsiella pneumoniae	HS11286	5333943	150	775200	711192	64008	9	2 (234567891)	Novoalign + minimap2	64035	64007	99.96	28	0.04	0.9996	1	0.9998	0	1
Klebsiella pneumoniae	HS11286	5333943	150	775200	711192	64008	9	2 (234567891)	SNAP + BWA-mem	64062	64008	99.92	54	0.08	0.9992	1	0.9996	0	0
Klebsiella pneumoniae	HS11286	5333943	150	775200	711192	64008	9	2 (234567891)	SNAP + Bowtie2	64008	64008	100	0	0	1	1	1	0	0
Klebsiella pneumoniae	HS11286	5333943	150	775200	711192	64008	9	2 (234567891)	SNAP + Centrifuge (RefSeq)	63960	63960	100	0	0	1	0.9993	0.9996	0.04	48
Klebsiella pneumoniae	HS11286	5333943	150	775200	711192	64008	9	2 (234567891)	SNAP + GEM	64015	64008	99.99	7	0.01	0.9999	1	0.9999	0	0
Klebsiella pneumoniae	HS11286	5333943	150	775200	711192	64008	9	2 (234567891)	SNAP + HISAT2	63993	63993	100	0	0	1	0.9998	0.9999	0.01	15
Klebsiella pneumoniae	HS11286	5333943	150	775200	711192	64008	9	2 (234567891)	SNAP + Kraken2 (RefSeq)	63962	63960	100	2	0	1	0.9993	0.9996	0.04	48
Klebsiella pneumoniae	HS11286	5333943	150	775200	711192	64008	9	2 (234567891)	SNAP + Novoalign	64003	64003	100	0	0	1	0.9999	0.9999	0	5
Klebsiella pneumoniae	HS11286	5333943	150	775200	711192	64008	9	2 (234567891)	SNAP + minimap2	64035	64007	99.96	28	0.04	0.9996	1	0.9998	0	1
Klebsiella pneumoniae	HS11286	5333943	150	775200	711192	64008	9	2 (234567891)	minimap2 + BWA-mem	64068	64008	99.91	60	0.09	0.9991	1	0.9995	0	0
Klebsiella pneumoniae	HS11286	5333943	150	775200	711192	64008	9	2 (234567891)	minimap2 + Bowtie2	64036	64008	99.96	28	0.04	0.9996	1	0.9998	0	0
Klebsiella pneumoniae	HS11286	5333943	150	775200	711192	64008	9	2 (234567891)	minimap2 + Centrifuge (RefSeq)	64023	63995	99.96	28	0.04	0.9996	0.9998	0.9997	0.01	13
Klebsiella pneumoniae	HS11286	5333943	150	775200	711192	64008	9	2 (234567891)	minimap2 + GEM	64039	64008	99.95	31	0.05	0.9995	1	0.9997	0	0
Klebsiella pneumoniae	HS11286	5333943	150	775200	711192	64008	9	2 (234567891)	minimap2 + HISAT2	64032	64004	99.96	28	0.04	0.9996	0.9999	0.9997	0	4
Klebsiella pneumoniae	HS11286	5333943	150	775200	711192	64008	9	2 (234567891)	minimap2 + Kraken2 (RefSeq)	64023	63995	99.96	28	0.04	0.9996	0.9998	0.9997	0.01	13
Klebsiella pneumoniae	HS11286	5333943	150	775200	711192	64008	9	2 (234567891)	minimap2 + Novoalign	64035	64007	99.96	28	0.04	0.9996	1	0.9998	0	1
Klebsiella pneumoniae	HS11286	5333943	150	775200	711192	64008	9	2 (234567891)	minimap2 + SNAP	64035	64007	99.96	28	0.04	0.9996	1	0.9998	0	1
Klebsiella pneumoniae	HS11286	5333943	150	775200	711192	64008	9	3 (345678912)	BWA-mem + Bowtie2	64050	64008	99.93	42	0.07	0.9993	1	0.9996	0	0
Klebsiella pneumoniae	HS11286	5333943	150	775200	711192	64008	9	3 (345678912)	BWA-mem + Centrifuge (RefSeq)	64050	64008	99.93	42	0.07	0.9993	1	0.9996	0	0
Klebsiella pneumoniae	HS11286	5333943	150	775200	711192	64008	9	3 (345678912)	BWA-mem + GEM	64052	64008	99.93	44	0.07	0.9993	1	0.9996	0	0
Klebsiella pneumoniae	HS11286	5333943	150	775200	711192	64008	9	3 (345678912)	BWA-mem + HISAT2	64050	64008	99.93	42	0.07	0.9993	1	0.9996	0	0
Klebsiella pneumoniae	HS11286	5333943	150	775200	711192	64008	9	3 (345678912)	BWA-mem + Kraken2 (RefSeq)	64052	64008	99.93	44	0.07	0.9993	1	0.9996	0	0
Klebsiella pneumoniae	HS11286	5333943	150	775200	711192	64008	9	3 (345678912)	BWA-mem + Novoalign	64050	64008	99.93	42	0.07	0.9993	1	0.9996	0	0
Klebsiella pneumoniae	HS11286	5333943	150	775200	711192	64008	9	3 (345678912)	BWA-mem + SNAP	64050	64008	99.93	42	0.07	0.9993	1	0.9996	0	0
Klebsiella pneumoniae	HS11286	5333943	150	775200	711192	64008	9	3 (345678912)	BWA-mem + minimap2	64051	64008	99.93	43	0.07	0.9993	1	0.9996	0	0
Klebsiella pneumoniae	HS11286	5333943	150	775200	711192	64008	9	3 (345678912)	Bowtie2 + BWA-mem	64050	64008	99.93	42	0.07	0.9993	1	0.9996	0	0
Klebsiella pneumoniae	HS11286	5333943	150	775200	711192	64008	9	3 (345678912)	Bowtie2 + Centrifuge (RefSeq)	64007	64007	100	0	0	1	1	1	0	1
Klebsiella pneumoniae	HS11286	5333943	150	775200	711192	64008	9	3 (345678912)	Bowtie2 + GEM	64012	64008	99.99	4	0.01	0.9999	1	0.9999	0	0
Klebsiella pneumoniae	HS11286	5333943	150	775200	711192	64008	9	3 (345678912)	Bowtie2 + HISAT2	64008	64008	100	0	0	1	1	1	0	0
Klebsiella pneumoniae	HS11286	5333943	150	775200	711192	64008	9	3 (345678912)	Bowtie2 + Kraken2 (RefSeq)	64009	64007	100	2	0	1	1	1	0	1
Klebsiella pneumoniae	HS11286	5333943	150	775200	711192	64008	9	3 (345678912)	Bowtie2 + Novoalign	64008	64008	100	0	0	1	1	1	0	0
Klebsiella pneumoniae	HS11286	5333943	150	775200	711192	64008	9	3 (345678912)	Bowtie2 + SNAP	64008	64008	100	0	0	1	1	1	0	0
Klebsiella pneumoniae	HS11286	5333943	150	775200	711192	64008	9	3 (345678912)	Bowtie2 + minimap2	64026	64008	99.97	18	0.03	0.9997	1	0.9998	0	0
Klebsiella pneumoniae	HS11286	5333943	150	775200	711192	64008	9	3 (345678912)	Centrifuge (RefSeq) + BWA-mem	64050	64008	99.93	42	0.07	0.9993	1	0.9996	0	0
Klebsiella pneumoniae	HS11286	5333943	150	775200	711192	64008	9	3 (345678912)	Centrifuge (RefSeq) + Bowtie2	64008	64008	100	0	0	1	1	1	0	0
Klebsiella pneumoniae	HS11286	5333943	150	775200	711192	64008	9	3 (345678912)	Centrifuge (RefSeq) + GEM	63994	63990	99.99	4	0.01	0.9999	0.9997	0.9998	0.01	18
Klebsiella pneumoniae	HS11286	5333943	150	775200	711192	64008	9	3 (345678912)	Centrifuge (RefSeq) + HISAT2	63968	63968	100	0	0	1	0.9994	0.9997	0.03	40
Klebsiella pneumoniae	HS11286	5333943	150	775200	711192	64008	9	3 (345678912)	Centrifuge (RefSeq) + Kraken2 (RefSeq)	64010	64008	100	2	0	1	1	1	0	0
Klebsiella pneumoniae	HS11286	5333943	150	775200	711192	64008	9	3 (345678912)	Centrifuge (RefSeq) + Novoalign	63958	63958	100	0	0	1	0.9992	0.9996	0.04	50
Klebsiella pneumoniae	HS11286	5333943	150	775200	711192	64008	9	3 (345678912)	Centrifuge (RefSeq) + SNAP	64006	64006	100	0	0	1	1	1	0	2
Klebsiella pneumoniae	HS11286	5333943	150	775200	711192	64008	9	3 (345678912)	Centrifuge (RefSeq) + minimap2	64026	64008	99.97	18	0.03	0.9997	1	0.9998	0	0
Klebsiella pneumoniae	HS11286	5333943	150	775200	711192	64008	9	3 (345678912)	GEM + BWA-mem	64052	64008	99.93	44	0.07	0.9993	1	0.9996	0	0
Klebsiella pneumoniae	HS11286	5333943	150	775200	711192	64008	9	3 (345678912)	GEM + Bowtie2	64012	64008	99.99	4	0.01	0.9999	1	0.9999	0	0
Klebsiella pneumoniae	HS11286	5333943	150	775200	711192	64008	9	3 (345678912)	GEM + Centrifuge (RefSeq)	63982	63978	99.99	4	0.01	0.9999	0.9995	0.9997	0.02	30
Klebsiella pneumoniae	HS11286	5333943	150	775200	711192	64008	9	3 (345678912)	GEM + HISAT2	63974	63970	99.99	4	0.01	0.9999	0.9994	0.9996	0.03	38
Klebsiella pneumoniae	HS11286	5333943	150	775200	711192	64008	9	3 (345678912)	GEM + Kraken2 (RefSeq)	64000	63994	99.99	6	0.01	0.9999	0.9998	0.9998	0.01	14
Klebsiella pneumoniae	HS11286	5333943	150	775200	711192	64008	9	3 (345678912)	GEM + Novoalign	63954	63950	99.99	4	0.01	0.9999	0.9991	0.9995	0.05	58
Klebsiella pneumoniae	HS11286	5333943	150	775200	711192	64008	9	3 (345678912)	GEM + SNAP	64012	64008	99.99	4	0.01	0.9999	1	0.9999	0	0
Klebsiella pneumoniae	HS11286	5333943	150	775200	711192	64008	9	3 (345678912)	GEM + minimap2	64028	64008	99.97	20	0.03	0.9997	1	0.9998	0	0
Klebsiella pneumoniae	HS11286	5333943	150	775200	711192	64008	9	3 (345678912)	HISAT2 + BWA-mem	64050	64008	99.93	42	0.07	0.9993	1	0.9996	0	0
Klebsiella pneumoniae	HS11286	5333943	150	775200	711192	64008	9	3 (345678912)	HISAT2 + Bowtie2	64008	64008	100	0	0	1	1	1	0	0
Klebsiella pneumoniae	HS11286	5333943	150	775200	711192	64008	9	3 (345678912)	HISAT2 + Centrifuge (RefSeq)	63266	63266	100	0	0	1	0.9884	0.9942	0.58	742
Klebsiella pneumoniae	HS11286	5333943	150	775200	711192	64008	9	3 (345678912)	HISAT2 + GEM	63974	63970	99.99	4	0.01	0.9999	0.9994	0.9996	0.03	38
Klebsiella pneumoniae	HS11286	5333943	150	775200	711192	64008	9	3 (345678912)	HISAT2 + Kraken2 (RefSeq)	63304	63302	100	2	0	1	0.989	0.9945	0.55	706
Klebsiella pneumoniae	HS11286	5333943	150	775200	711192	64008	9	3 (345678912)	HISAT2 + Novoalign	63692	63692	100	0	0	1	0.9951	0.9975	0.25	316
Klebsiella pneumoniae	HS11286	5333943	150	775200	711192	64008	9	3 (345678912)	HISAT2 + SNAP	63972	63972	100	0	0	1	0.9994	0.9997	0.03	36
Klebsiella pneumoniae	HS11286	5333943	150	775200	711192	64008	9	3 (345678912)	HISAT2 + minimap2	64020	64002	99.97	18	0.03	0.9997	0.9999	0.9998	0	6
Klebsiella pneumoniae	HS11286	5333943	150	775200	711192	64008	9	3 (345678912)	Kraken2 (RefSeq) + BWA-mem	64052	64008	99.93	44	0.07	0.9993	1	0.9996	0	0
Klebsiella pneumoniae	HS11286	5333943	150	775200	711192	64008	9	3 (345678912)	Kraken2 (RefSeq) + Bowtie2	64010	64008	100	2	0	1	1	1	0	0
Klebsiella pneumoniae	HS11286	5333943	150	775200	711192	64008	9	3 (345678912)	Kraken2 (RefSeq) + Centrifuge (RefSeq)	64010	64008	100	2	0	1	1	1	0	0
Klebsiella pneumoniae	HS11286	5333943	150	775200	711192	64008	9	3 (345678912)	Kraken2 (RefSeq) + GEM	64014	64008	99.99	6	0.01	0.9999	1	0.9999	0	0
Klebsiella pneumoniae	HS11286	5333943	150	775200	711192	64008	9	3 (345678912)	Kraken2 (RefSeq) + HISAT2	64010	64008	100	2	0	1	1	1	0	0
Klebsiella pneumoniae	HS11286	5333943	150	775200	711192	64008	9	3 (345678912)	Kraken2 (RefSeq) + Novoalign	64010	64008	100	2	0	1	1	1	0	0
Klebsiella pneumoniae	HS11286	5333943	150	775200	711192	64008	9	3 (345678912)	Kraken2 (RefSeq) + SNAP	64010	64008	100	2	0	1	1	1	0	0
Klebsiella pneumoniae	HS11286	5333943	150	775200	711192	64008	9	3 (345678912)	Kraken2 (RefSeq) + minimap2	64028	64008	99.97	20	0.03	0.9997	1	0.9998	0	0
Klebsiella pneumoniae	HS11286	5333943	150	775200	711192	64008	9	3 (345678912)	Novoalign + BWA-mem	64050	64008	99.93	42	0.07	0.9993	1	0.9996	0	0
Klebsiella pneumoniae	HS11286	5333943	150	775200	711192	64008	9	3 (345678912)	Novoalign + Bowtie2	64008	64008	100	0	0	1	1	1	0	0
Klebsiella pneumoniae	HS11286	5333943	150	775200	711192	64008	9	3 (345678912)	Novoalign + Centrifuge (RefSeq)	63958	63958	100	0	0	1	0.9992	0.9996	0.04	50
Klebsiella pneumoniae	HS11286	5333943	150	775200	711192	64008	9	3 (345678912)	Novoalign + GEM	63954	63950	99.99	4	0.01	0.9999	0.9991	0.9995	0.05	58
Klebsiella pneumoniae	HS11286	5333943	150	775200	711192	64008	9	3 (345678912)	Novoalign + HISAT2	63692	63692	100	0	0	1	0.9951	0.9975	0.25	316
Klebsiella pneumoniae	HS11286	5333943	150	775200	711192	64008	9	3 (345678912)	Novoalign + Kraken2 (RefSeq)	64010	64008	100	2	0	1	1	1	0	0
Klebsiella pneumoniae	HS11286	5333943	150	775200	711192	64008	9	3 (345678912)	Novoalign + SNAP	63996	63996	100	0	0	1	0.9998	0.9999	0.01	12
Klebsiella pneumoniae	HS11286	5333943	150	775200	711192	64008	9	3 (345678912)	Novoalign + minimap2	64024	64006	99.97	18	0.03	0.9997	1	0.9998	0	2
Klebsiella pneumoniae	HS11286	5333943	150	775200	711192	64008	9	3 (345678912)	SNAP + BWA-mem	64050	64008	99.93	42	0.07	0.9993	1	0.9996	0	0
Klebsiella pneumoniae	HS11286	5333943	150	775200	711192	64008	9	3 (345678912)	SNAP + Bowtie2	64008	64008	100	0	0	1	1	1	0	0
Klebsiella pneumoniae	HS11286	5333943	150	775200	711192	64008	9	3 (345678912)	SNAP + Centrifuge (RefSeq)	63927	63927	100	0	0	1	0.9987	0.9993	0.06	81
Klebsiella pneumoniae	HS11286	5333943	150	775200	711192	64008	9	3 (345678912)	SNAP + GEM	64012	64008	99.99	4	0.01	0.9999	1	0.9999	0	0
Klebsiella pneumoniae	HS11286	5333943	150	775200	711192	64008	9	3 (345678912)	SNAP + HISAT2	63972	63972	100	0	0	1	0.9994	0.9997	0.03	36
Klebsiella pneumoniae	HS11286	5333943	150	775200	711192	64008	9	3 (345678912)	SNAP + Kraken2 (RefSeq)	63929	63927	100	2	0	1	0.9987	0.9993	0.06	81
Klebsiella pneumoniae	HS11286	5333943	150	775200	711192	64008	9	3 (345678912)	SNAP + Novoalign	63996	63996	100	0	0	1	0.9998	0.9999	0.01	12
Klebsiella pneumoniae	HS11286	5333943	150	775200	711192	64008	9	3 (345678912)	SNAP + minimap2	64020	64002	99.97	18	0.03	0.9997	0.9999	0.9998	0	6
Klebsiella pneumoniae	HS11286	5333943	150	775200	711192	64008	9	3 (345678912)	minimap2 + BWA-mem	64051	64008	99.93	43	0.07	0.9993	1	0.9996	0	0
Klebsiella pneumoniae	HS11286	5333943	150	775200	711192	64008	9	3 (345678912)	minimap2 + Bowtie2	64026	64008	99.97	18	0.03	0.9997	1	0.9998	0	0
Klebsiella pneumoniae	HS11286	5333943	150	775200	711192	64008	9	3 (345678912)	minimap2 + Centrifuge (RefSeq)	64010	63992	99.97	18	0.03	0.9997	0.9998	0.9997	0.01	16
Klebsiella pneumoniae	HS11286	5333943	150	775200	711192	64008	9	3 (345678912)	minimap2 + GEM	64028	64008	99.97	20	0.03	0.9997	1	0.9998	0	0
Klebsiella pneumoniae	HS11286	5333943	150	775200	711192	64008	9	3 (345678912)	minimap2 + HISAT2	64020	64002	99.97	18	0.03	0.9997	0.9999	0.9998	0	6
Klebsiella pneumoniae	HS11286	5333943	150	775200	711192	64008	9	3 (345678912)	minimap2 + Kraken2 (RefSeq)	64012	63992	99.97	20	0.03	0.9997	0.9998	0.9997	0.01	16
Klebsiella pneumoniae	HS11286	5333943	150	775200	711192	64008	9	3 (345678912)	minimap2 + Novoalign	64024	64006	99.97	18	0.03	0.9997	1	0.9998	0	2
Klebsiella pneumoniae	HS11286	5333943	150	775200	711192	64008	9	3 (345678912)	minimap2 + SNAP	64020	64002	99.97	18	0.03	0.9997	0.9999	0.9998	0	6
Klebsiella pneumoniae	HS11286	5333943	150	782312	711192	71120	10	1 (123456789)	BWA-mem + Bowtie2	71186	71120	99.91	66	0.09	0.9991	1	0.9995	0	0
Klebsiella pneumoniae	HS11286	5333943	150	782312	711192	71120	10	1 (123456789)	BWA-mem + Centrifuge (RefSeq)	71186	71120	99.91	66	0.09	0.9991	1	0.9995	0	0
Klebsiella pneumoniae	HS11286	5333943	150	782312	711192	71120	10	1 (123456789)	BWA-mem + GEM	71191	71120	99.9	71	0.1	0.999	1	0.9995	0	0
Klebsiella pneumoniae	HS11286	5333943	150	782312	711192	71120	10	1 (123456789)	BWA-mem + HISAT2	71186	71120	99.91	66	0.09	0.9991	1	0.9995	0	0
Klebsiella pneumoniae	HS11286	5333943	150	782312	711192	71120	10	1 (123456789)	BWA-mem + Kraken2 (RefSeq)	71186	71120	99.91	66	0.09	0.9991	1	0.9995	0	0
Klebsiella pneumoniae	HS11286	5333943	150	782312	711192	71120	10	1 (123456789)	BWA-mem + Novoalign	71186	71120	99.91	66	0.09	0.9991	1	0.9995	0	0
Klebsiella pneumoniae	HS11286	5333943	150	782312	711192	71120	10	1 (123456789)	BWA-mem + SNAP	71186	71120	99.91	66	0.09	0.9991	1	0.9995	0	0
Klebsiella pneumoniae	HS11286	5333943	150	782312	711192	71120	10	1 (123456789)	BWA-mem + minimap2	71189	71120	99.9	69	0.1	0.999	1	0.9995	0	0
Klebsiella pneumoniae	HS11286	5333943	150	782312	711192	71120	10	1 (123456789)	Bowtie2 + BWA-mem	71186	71120	99.91	66	0.09	0.9991	1	0.9995	0	0
Klebsiella pneumoniae	HS11286	5333943	150	782312	711192	71120	10	1 (123456789)	Bowtie2 + Centrifuge (RefSeq)	71118	71118	100	0	0	1	1	1	0	2
Klebsiella pneumoniae	HS11286	5333943	150	782312	711192	71120	10	1 (123456789)	Bowtie2 + GEM	71129	71120	99.99	9	0.01	0.9999	1	0.9999	0	0
Klebsiella pneumoniae	HS11286	5333943	150	782312	711192	71120	10	1 (123456789)	Bowtie2 + HISAT2	71120	71120	100	0	0	1	1	1	0	0
Klebsiella pneumoniae	HS11286	5333943	150	782312	711192	71120	10	1 (123456789)	Bowtie2 + Kraken2 (RefSeq)	71118	71118	100	0	0	1	1	1	0	2
Klebsiella pneumoniae	HS11286	5333943	150	782312	711192	71120	10	1 (123456789)	Bowtie2 + Novoalign	71120	71120	100	0	0	1	1	1	0	0
Klebsiella pneumoniae	HS11286	5333943	150	782312	711192	71120	10	1 (123456789)	Bowtie2 + SNAP	71119	71119	100	0	0	1	1	1	0	1
Klebsiella pneumoniae	HS11286	5333943	150	782312	711192	71120	10	1 (123456789)	Bowtie2 + minimap2	71150	71120	99.96	30	0.04	0.9996	1	0.9998	0	0
Klebsiella pneumoniae	HS11286	5333943	150	782312	711192	71120	10	1 (123456789)	Centrifuge (RefSeq) + BWA-mem	71186	71120	99.91	66	0.09	0.9991	1	0.9995	0	0
Klebsiella pneumoniae	HS11286	5333943	150	782312	711192	71120	10	1 (123456789)	Centrifuge (RefSeq) + Bowtie2	71120	71120	100	0	0	1	1	1	0	0
Klebsiella pneumoniae	HS11286	5333943	150	782312	711192	71120	10	1 (123456789)	Centrifuge (RefSeq) + GEM	71117	71108	99.99	9	0.01	0.9999	0.9998	0.9998	0.01	12
Klebsiella pneumoniae	HS11286	5333943	150	782312	711192	71120	10	1 (123456789)	Centrifuge (RefSeq) + HISAT2	71072	71072	100	0	0	1	0.9993	0.9996	0.03	48
Klebsiella pneumoniae	HS11286	5333943	150	782312	711192	71120	10	1 (123456789)	Centrifuge (RefSeq) + Kraken2 (RefSeq)	71120	71120	100	0	0	1	1	1	0	0
Klebsiella pneumoniae	HS11286	5333943	150	782312	711192	71120	10	1 (123456789)	Centrifuge (RefSeq) + Novoalign	71058	71058	100	0	0	1	0.9991	0.9995	0.04	62
Klebsiella pneumoniae	HS11286	5333943	150	782312	711192	71120	10	1 (123456789)	Centrifuge (RefSeq) + SNAP	71119	71119	100	0	0	1	1	1	0	1
Klebsiella pneumoniae	HS11286	5333943	150	782312	711192	71120	10	1 (123456789)	Centrifuge (RefSeq) + minimap2	71150	71120	99.96	30	0.04	0.9996	1	0.9998	0	0
Klebsiella pneumoniae	HS11286	5333943	150	782312	711192	71120	10	1 (123456789)	GEM + BWA-mem	71191	71120	99.9	71	0.1	0.999	1	0.9995	0	0
Klebsiella pneumoniae	HS11286	5333943	150	782312	711192	71120	10	1 (123456789)	GEM + Bowtie2	71129	71120	99.99	9	0.01	0.9999	1	0.9999	0	0
Klebsiella pneumoniae	HS11286	5333943	150	782312	711192	71120	10	1 (123456789)	GEM + Centrifuge (RefSeq)	71113	71104	99.99	9	0.01	0.9999	0.9998	0.9998	0.01	16
Klebsiella pneumoniae	HS11286	5333943	150	782312	711192	71120	10	1 (123456789)	GEM + HISAT2	71080	71071	99.99	9	0.01	0.9999	0.9993	0.9996	0.03	49
Klebsiella pneumoniae	HS11286	5333943	150	782312	711192	71120	10	1 (123456789)	GEM + Kraken2 (RefSeq)	71123	71114	99.99	9	0.01	0.9999	0.9999	0.9999	0	6
Klebsiella pneumoniae	HS11286	5333943	150	782312	711192	71120	10	1 (123456789)	GEM + Novoalign	71055	71046	99.99	9	0.01	0.9999	0.999	0.9994	0.05	74
Klebsiella pneumoniae	HS11286	5333943	150	782312	711192	71120	10	1 (123456789)	GEM + SNAP	71129	71120	99.99	9	0.01	0.9999	1	0.9999	0	0
Klebsiella pneumoniae	HS11286	5333943	150	782312	711192	71120	10	1 (123456789)	GEM + minimap2	71155	71120	99.95	35	0.05	0.9995	1	0.9997	0	0
Klebsiella pneumoniae	HS11286	5333943	150	782312	711192	71120	10	1 (123456789)	HISAT2 + BWA-mem	71186	71120	99.91	66	0.09	0.9991	1	0.9995	0	0
Klebsiella pneumoniae	HS11286	5333943	150	782312	711192	71120	10	1 (123456789)	HISAT2 + Bowtie2	71120	71120	100	0	0	1	1	1	0	0
Klebsiella pneumoniae	HS11286	5333943	150	782312	711192	71120	10	1 (123456789)	HISAT2 + Centrifuge (RefSeq)	70274	70274	100	0	0	1	0.9881	0.994	0.59	846
Klebsiella pneumoniae	HS11286	5333943	150	782312	711192	71120	10	1 (123456789)	HISAT2 + GEM	71080	71071	99.99	9	0.01	0.9999	0.9993	0.9996	0.03	49
Klebsiella pneumoniae	HS11286	5333943	150	782312	711192	71120	10	1 (123456789)	HISAT2 + Kraken2 (RefSeq)	70318	70318	100	0	0	1	0.9887	0.9943	0.56	802
Klebsiella pneumoniae	HS11286	5333943	150	782312	711192	71120	10	1 (123456789)	HISAT2 + Novoalign	70800	70800	100	0	0	1	0.9955	0.9977	0.22	320
Klebsiella pneumoniae	HS11286	5333943	150	782312	711192	71120	10	1 (123456789)	HISAT2 + SNAP	71095	71095	100	0	0	1	0.9996	0.9998	0.02	25
Klebsiella pneumoniae	HS11286	5333943	150	782312	711192	71120	10	1 (123456789)	HISAT2 + minimap2	71144	71114	99.96	30	0.04	0.9996	0.9999	0.9997	0	6
Klebsiella pneumoniae	HS11286	5333943	150	782312	711192	71120	10	1 (123456789)	Kraken2 (RefSeq) + BWA-mem	71186	71120	99.91	66	0.09	0.9991	1	0.9995	0	0
Klebsiella pneumoniae	HS11286	5333943	150	782312	711192	71120	10	1 (123456789)	Kraken2 (RefSeq) + Bowtie2	71120	71120	100	0	0	1	1	1	0	0
Klebsiella pneumoniae	HS11286	5333943	150	782312	711192	71120	10	1 (123456789)	Kraken2 (RefSeq) + Centrifuge (RefSeq)	71120	71120	100	0	0	1	1	1	0	0
Klebsiella pneumoniae	HS11286	5333943	150	782312	711192	71120	10	1 (123456789)	Kraken2 (RefSeq) + GEM	71129	71120	99.99	9	0.01	0.9999	1	0.9999	0	0
Klebsiella pneumoniae	HS11286	5333943	150	782312	711192	71120	10	1 (123456789)	Kraken2 (RefSeq) + HISAT2	71120	71120	100	0	0	1	1	1	0	0
Klebsiella pneumoniae	HS11286	5333943	150	782312	711192	71120	10	1 (123456789)	Kraken2 (RefSeq) + Novoalign	71120	71120	100	0	0	1	1	1	0	0
Klebsiella pneumoniae	HS11286	5333943	150	782312	711192	71120	10	1 (123456789)	Kraken2 (RefSeq) + SNAP	71120	71120	100	0	0	1	1	1	0	0
Klebsiella pneumoniae	HS11286	5333943	150	782312	711192	71120	10	1 (123456789)	Kraken2 (RefSeq) + minimap2	71150	71120	99.96	30	0.04	0.9996	1	0.9998	0	0
Klebsiella pneumoniae	HS11286	5333943	150	782312	711192	71120	10	1 (123456789)	Novoalign + BWA-mem	71186	71120	99.91	66	0.09	0.9991	1	0.9995	0	0
Klebsiella pneumoniae	HS11286	5333943	150	782312	711192	71120	10	1 (123456789)	Novoalign + Bowtie2	71120	71120	100	0	0	1	1	1	0	0
Klebsiella pneumoniae	HS11286	5333943	150	782312	711192	71120	10	1 (123456789)	Novoalign + Centrifuge (RefSeq)	71058	71058	100	0	0	1	0.9991	0.9995	0.04	62
Klebsiella pneumoniae	HS11286	5333943	150	782312	711192	71120	10	1 (123456789)	Novoalign + GEM	71055	71046	99.99	9	0.01	0.9999	0.999	0.9994	0.05	74
Klebsiella pneumoniae	HS11286	5333943	150	782312	711192	71120	10	1 (123456789)	Novoalign + HISAT2	70800	70800	100	0	0	1	0.9955	0.9977	0.22	320
Klebsiella pneumoniae	HS11286	5333943	150	782312	711192	71120	10	1 (123456789)	Novoalign + Kraken2 (RefSeq)	71120	71120	100	0	0	1	1	1	0	0
Klebsiella pneumoniae	HS11286	5333943	150	782312	711192	71120	10	1 (123456789)	Novoalign + SNAP	71114	71114	100	0	0	1	0.9999	0.9999	0	6
Klebsiella pneumoniae	HS11286	5333943	150	782312	711192	71120	10	1 (123456789)	Novoalign + minimap2	71150	71120	99.96	30	0.04	0.9996	1	0.9998	0	0
Klebsiella pneumoniae	HS11286	5333943	150	782312	711192	71120	10	1 (123456789)	SNAP + BWA-mem	71186	71120	99.91	66	0.09	0.9991	1	0.9995	0	0
Klebsiella pneumoniae	HS11286	5333943	150	782312	711192	71120	10	1 (123456789)	SNAP + Bowtie2	71119	71119	100	0	0	1	1	1	0	1
Klebsiella pneumoniae	HS11286	5333943	150	782312	711192	71120	10	1 (123456789)	SNAP + Centrifuge (RefSeq)	71054	71054	100	0	0	1	0.9991	0.9995	0.05	66
Klebsiella pneumoniae	HS11286	5333943	150	782312	711192	71120	10	1 (123456789)	SNAP + GEM	71129	71120	99.99	9	0.01	0.9999	1	0.9999	0	0
Klebsiella pneumoniae	HS11286	5333943	150	782312	711192	71120	10	1 (123456789)	SNAP + HISAT2	71095	71095	100	0	0	1	0.9996	0.9998	0.02	25
Klebsiella pneumoniae	HS11286	5333943	150	782312	711192	71120	10	1 (123456789)	SNAP + Kraken2 (RefSeq)	71054	71054	100	0	0	1	0.9991	0.9995	0.05	66
Klebsiella pneumoniae	HS11286	5333943	150	782312	711192	71120	10	1 (123456789)	SNAP + Novoalign	71114	71114	100	0	0	1	0.9999	0.9999	0	6
Klebsiella pneumoniae	HS11286	5333943	150	782312	711192	71120	10	1 (123456789)	SNAP + minimap2	71144	71114	99.96	30	0.04	0.9996	0.9999	0.9997	0	6
Klebsiella pneumoniae	HS11286	5333943	150	782312	711192	71120	10	1 (123456789)	minimap2 + BWA-mem	71189	71120	99.9	69	0.1	0.999	1	0.9995	0	0
Klebsiella pneumoniae	HS11286	5333943	150	782312	711192	71120	10	1 (123456789)	minimap2 + Bowtie2	71150	71120	99.96	30	0.04	0.9996	1	0.9998	0	0
Klebsiella pneumoniae	HS11286	5333943	150	782312	711192	71120	10	1 (123456789)	minimap2 + Centrifuge (RefSeq)	71140	71110	99.96	30	0.04	0.9996	0.9999	0.9997	0.01	10
Klebsiella pneumoniae	HS11286	5333943	150	782312	711192	71120	10	1 (123456789)	minimap2 + GEM	71155	71120	99.95	35	0.05	0.9995	1	0.9997	0	0
Klebsiella pneumoniae	HS11286	5333943	150	782312	711192	71120	10	1 (123456789)	minimap2 + HISAT2	71144	71114	99.96	30	0.04	0.9996	0.9999	0.9997	0	6
Klebsiella pneumoniae	HS11286	5333943	150	782312	711192	71120	10	1 (123456789)	minimap2 + Kraken2 (RefSeq)	71140	71110	99.96	30	0.04	0.9996	0.9999	0.9997	0.01	10
Klebsiella pneumoniae	HS11286	5333943	150	782312	711192	71120	10	1 (123456789)	minimap2 + Novoalign	71150	71120	99.96	30	0.04	0.9996	1	0.9998	0	0
Klebsiella pneumoniae	HS11286	5333943	150	782312	711192	71120	10	1 (123456789)	minimap2 + SNAP	71144	71114	99.96	30	0.04	0.9996	0.9999	0.9997	0	6
Klebsiella pneumoniae	HS11286	5333943	150	782312	711192	71120	10	2 (234567891)	BWA-mem + Bowtie2	71174	71120	99.92	54	0.08	0.9992	1	0.9996	0	0
Klebsiella pneumoniae	HS11286	5333943	150	782312	711192	71120	10	2 (234567891)	BWA-mem + Centrifuge (RefSeq)	71174	71120	99.92	54	0.08	0.9992	1	0.9996	0	0
Klebsiella pneumoniae	HS11286	5333943	150	782312	711192	71120	10	2 (234567891)	BWA-mem + GEM	71177	71120	99.92	57	0.08	0.9992	1	0.9996	0	0
Klebsiella pneumoniae	HS11286	5333943	150	782312	711192	71120	10	2 (234567891)	BWA-mem + HISAT2	71174	71120	99.92	54	0.08	0.9992	1	0.9996	0	0
Klebsiella pneumoniae	HS11286	5333943	150	782312	711192	71120	10	2 (234567891)	BWA-mem + Kraken2 (RefSeq)	71174	71120	99.92	54	0.08	0.9992	1	0.9996	0	0
Klebsiella pneumoniae	HS11286	5333943	150	782312	711192	71120	10	2 (234567891)	BWA-mem + Novoalign	71174	71120	99.92	54	0.08	0.9992	1	0.9996	0	0
Klebsiella pneumoniae	HS11286	5333943	150	782312	711192	71120	10	2 (234567891)	BWA-mem + SNAP	71174	71120	99.92	54	0.08	0.9992	1	0.9996	0	0
Klebsiella pneumoniae	HS11286	5333943	150	782312	711192	71120	10	2 (234567891)	BWA-mem + minimap2	71180	71120	99.92	60	0.08	0.9992	1	0.9996	0	0
Klebsiella pneumoniae	HS11286	5333943	150	782312	711192	71120	10	2 (234567891)	Bowtie2 + BWA-mem	71174	71120	99.92	54	0.08	0.9992	1	0.9996	0	0
Klebsiella pneumoniae	HS11286	5333943	150	782312	711192	71120	10	2 (234567891)	Bowtie2 + Centrifuge (RefSeq)	71119	71119	100	0	0	1	1	1	0	1
Klebsiella pneumoniae	HS11286	5333943	150	782312	711192	71120	10	2 (234567891)	Bowtie2 + GEM	71127	71120	99.99	7	0.01	0.9999	1	0.9999	0	0
Klebsiella pneumoniae	HS11286	5333943	150	782312	711192	71120	10	2 (234567891)	Bowtie2 + HISAT2	71120	71120	100	0	0	1	1	1	0	0
Klebsiella pneumoniae	HS11286	5333943	150	782312	711192	71120	10	2 (234567891)	Bowtie2 + Kraken2 (RefSeq)	71121	71119	100	2	0	1	1	1	0	1
Klebsiella pneumoniae	HS11286	5333943	150	782312	711192	71120	10	2 (234567891)	Bowtie2 + Novoalign	71120	71120	100	0	0	1	1	1	0	0
Klebsiella pneumoniae	HS11286	5333943	150	782312	711192	71120	10	2 (234567891)	Bowtie2 + SNAP	71120	71120	100	0	0	1	1	1	0	0
Klebsiella pneumoniae	HS11286	5333943	150	782312	711192	71120	10	2 (234567891)	Bowtie2 + minimap2	71148	71120	99.96	28	0.04	0.9996	1	0.9998	0	0
Klebsiella pneumoniae	HS11286	5333943	150	782312	711192	71120	10	2 (234567891)	Centrifuge (RefSeq) + BWA-mem	71174	71120	99.92	54	0.08	0.9992	1	0.9996	0	0
Klebsiella pneumoniae	HS11286	5333943	150	782312	711192	71120	10	2 (234567891)	Centrifuge (RefSeq) + Bowtie2	71120	71120	100	0	0	1	1	1	0	0
Klebsiella pneumoniae	HS11286	5333943	150	782312	711192	71120	10	2 (234567891)	Centrifuge (RefSeq) + GEM	71116	71109	99.99	7	0.01	0.9999	0.9998	0.9998	0.01	11
Klebsiella pneumoniae	HS11286	5333943	150	782312	711192	71120	10	2 (234567891)	Centrifuge (RefSeq) + HISAT2	71086	71086	100	0	0	1	0.9995	0.9997	0.02	34
Klebsiella pneumoniae	HS11286	5333943	150	782312	711192	71120	10	2 (234567891)	Centrifuge (RefSeq) + Kraken2 (RefSeq)	71122	71120	100	2	0	1	1	1	0	0
Klebsiella pneumoniae	HS11286	5333943	150	782312	711192	71120	10	2 (234567891)	Centrifuge (RefSeq) + Novoalign	71066	71066	100	0	0	1	0.9992	0.9996	0.04	54
Klebsiella pneumoniae	HS11286	5333943	150	782312	711192	71120	10	2 (234567891)	Centrifuge (RefSeq) + SNAP	71119	71119	100	0	0	1	1	1	0	1
Klebsiella pneumoniae	HS11286	5333943	150	782312	711192	71120	10	2 (234567891)	Centrifuge (RefSeq) + minimap2	71148	71120	99.96	28	0.04	0.9996	1	0.9998	0	0
Klebsiella pneumoniae	HS11286	5333943	150	782312	711192	71120	10	2 (234567891)	GEM + BWA-mem	71177	71120	99.92	57	0.08	0.9992	1	0.9996	0	0
Klebsiella pneumoniae	HS11286	5333943	150	782312	711192	71120	10	2 (234567891)	GEM + Bowtie2	71127	71120	99.99	7	0.01	0.9999	1	0.9999	0	0
Klebsiella pneumoniae	HS11286	5333943	150	782312	711192	71120	10	2 (234567891)	GEM + Centrifuge (RefSeq)	71103	71096	99.99	7	0.01	0.9999	0.9997	0.9998	0.02	24
Klebsiella pneumoniae	HS11286	5333943	150	782312	711192	71120	10	2 (234567891)	GEM + HISAT2	71076	71069	99.99	7	0.01	0.9999	0.9993	0.9996	0.04	51
Klebsiella pneumoniae	HS11286	5333943	150	782312	711192	71120	10	2 (234567891)	GEM + Kraken2 (RefSeq)	71113	71106	99.99	7	0.01	0.9999	0.9998	0.9998	0.01	14
Klebsiella pneumoniae	HS11286	5333943	150	782312	711192	71120	10	2 (234567891)	GEM + Novoalign	71055	71048	99.99	7	0.01	0.9999	0.999	0.9994	0.05	72
Klebsiella pneumoniae	HS11286	5333943	150	782312	711192	71120	10	2 (234567891)	GEM + SNAP	71127	71120	99.99	7	0.01	0.9999	1	0.9999	0	0
Klebsiella pneumoniae	HS11286	5333943	150	782312	711192	71120	10	2 (234567891)	GEM + minimap2	71151	71120	99.96	31	0.04	0.9996	1	0.9998	0	0
Klebsiella pneumoniae	HS11286	5333943	150	782312	711192	71120	10	2 (234567891)	HISAT2 + BWA-mem	71174	71120	99.92	54	0.08	0.9992	1	0.9996	0	0
Klebsiella pneumoniae	HS11286	5333943	150	782312	711192	71120	10	2 (234567891)	HISAT2 + Bowtie2	71120	71120	100	0	0	1	1	1	0	0
Klebsiella pneumoniae	HS11286	5333943	150	782312	711192	71120	10	2 (234567891)	HISAT2 + Centrifuge (RefSeq)	70342	70342	100	0	0	1	0.9891	0.9945	0.55	778
Klebsiella pneumoniae	HS11286	5333943	150	782312	711192	71120	10	2 (234567891)	HISAT2 + GEM	71076	71069	99.99	7	0.01	0.9999	0.9993	0.9996	0.04	51
Klebsiella pneumoniae	HS11286	5333943	150	782312	711192	71120	10	2 (234567891)	HISAT2 + Kraken2 (RefSeq)	70374	70372	100	2	0	1	0.9895	0.9947	0.53	748
Klebsiella pneumoniae	HS11286	5333943	150	782312	711192	71120	10	2 (234567891)	HISAT2 + Novoalign	70800	70800	100	0	0	1	0.9955	0.9977	0.22	320
Klebsiella pneumoniae	HS11286	5333943	150	782312	711192	71120	10	2 (234567891)	HISAT2 + SNAP	71095	71095	100	0	0	1	0.9996	0.9998	0.02	25
Klebsiella pneumoniae	HS11286	5333943	150	782312	711192	71120	10	2 (234567891)	HISAT2 + minimap2	71141	71113	99.96	28	0.04	0.9996	0.9999	0.9997	0	7
Klebsiella pneumoniae	HS11286	5333943	150	782312	711192	71120	10	2 (234567891)	Kraken2 (RefSeq) + BWA-mem	71175	71120	99.92	55	0.08	0.9992	1	0.9996	0	0
Klebsiella pneumoniae	HS11286	5333943	150	782312	711192	71120	10	2 (234567891)	Kraken2 (RefSeq) + Bowtie2	71122	71120	100	2	0	1	1	1	0	0
Klebsiella pneumoniae	HS11286	5333943	150	782312	711192	71120	10	2 (234567891)	Kraken2 (RefSeq) + Centrifuge (RefSeq)	71122	71120	100	2	0	1	1	1	0	0
Klebsiella pneumoniae	HS11286	5333943	150	782312	711192	71120	10	2 (234567891)	Kraken2 (RefSeq) + GEM	71128	71120	99.99	8	0.01	0.9999	1	0.9999	0	0
Klebsiella pneumoniae	HS11286	5333943	150	782312	711192	71120	10	2 (234567891)	Kraken2 (RefSeq) + HISAT2	71120	71118	100	2	0	1	1	1	0	2
Klebsiella pneumoniae	HS11286	5333943	150	782312	711192	71120	10	2 (234567891)	Kraken2 (RefSeq) + Novoalign	71120	71118	100	2	0	1	1	1	0	2
Klebsiella pneumoniae	HS11286	5333943	150	782312	711192	71120	10	2 (234567891)	Kraken2 (RefSeq) + SNAP	71122	71120	100	2	0	1	1	1	0	0
Klebsiella pneumoniae	HS11286	5333943	150	782312	711192	71120	10	2 (234567891)	Kraken2 (RefSeq) + minimap2	71149	71120	99.96	29	0.04	0.9996	1	0.9998	0	0
Klebsiella pneumoniae	HS11286	5333943	150	782312	711192	71120	10	2 (234567891)	Novoalign + BWA-mem	71174	71120	99.92	54	0.08	0.9992	1	0.9996	0	0
Klebsiella pneumoniae	HS11286	5333943	150	782312	711192	71120	10	2 (234567891)	Novoalign + Bowtie2	71120	71120	100	0	0	1	1	1	0	0
Klebsiella pneumoniae	HS11286	5333943	150	782312	711192	71120	10	2 (234567891)	Novoalign + Centrifuge (RefSeq)	71066	71066	100	0	0	1	0.9992	0.9996	0.04	54
Klebsiella pneumoniae	HS11286	5333943	150	782312	711192	71120	10	2 (234567891)	Novoalign + GEM	71055	71048	99.99	7	0.01	0.9999	0.999	0.9994	0.05	72
Klebsiella pneumoniae	HS11286	5333943	150	782312	711192	71120	10	2 (234567891)	Novoalign + HISAT2	70800	70800	100	0	0	1	0.9955	0.9977	0.22	320
Klebsiella pneumoniae	HS11286	5333943	150	782312	711192	71120	10	2 (234567891)	Novoalign + Kraken2 (RefSeq)	71120	71118	100	2	0	1	1	1	0	2
Klebsiella pneumoniae	HS11286	5333943	150	782312	711192	71120	10	2 (234567891)	Novoalign + SNAP	71106	71106	100	0	0	1	0.9998	0.9999	0.01	14
Klebsiella pneumoniae	HS11286	5333943	150	782312	711192	71120	10	2 (234567891)	Novoalign + minimap2	71146	71118	99.96	28	0.04	0.9996	1	0.9998	0	2
Klebsiella pneumoniae	HS11286	5333943	150	782312	711192	71120	10	2 (234567891)	SNAP + BWA-mem	71174	71120	99.92	54	0.08	0.9992	1	0.9996	0	0
Klebsiella pneumoniae	HS11286	5333943	150	782312	711192	71120	10	2 (234567891)	SNAP + Bowtie2	71120	71120	100	0	0	1	1	1	0	0
Klebsiella pneumoniae	HS11286	5333943	150	782312	711192	71120	10	2 (234567891)	SNAP + Centrifuge (RefSeq)	71049	71049	100	0	0	1	0.999	0.9995	0.05	71
Klebsiella pneumoniae	HS11286	5333943	150	782312	711192	71120	10	2 (234567891)	SNAP + GEM	71127	71120	99.99	7	0.01	0.9999	1	0.9999	0	0
Klebsiella pneumoniae	HS11286	5333943	150	782312	711192	71120	10	2 (234567891)	SNAP + HISAT2	71095	71095	100	0	0	1	0.9996	0.9998	0.02	25
Klebsiella pneumoniae	HS11286	5333943	150	782312	711192	71120	10	2 (234567891)	SNAP + Kraken2 (RefSeq)	71051	71049	100	2	0	1	0.999	0.9995	0.05	71
Klebsiella pneumoniae	HS11286	5333943	150	782312	711192	71120	10	2 (234567891)	SNAP + Novoalign	71106	71106	100	0	0	1	0.9998	0.9999	0.01	14
Klebsiella pneumoniae	HS11286	5333943	150	782312	711192	71120	10	2 (234567891)	SNAP + minimap2	71144	71116	99.96	28	0.04	0.9996	0.9999	0.9997	0	4
Klebsiella pneumoniae	HS11286	5333943	150	782312	711192	71120	10	2 (234567891)	minimap2 + BWA-mem	71180	71120	99.92	60	0.08	0.9992	1	0.9996	0	0
Klebsiella pneumoniae	HS11286	5333943	150	782312	711192	71120	10	2 (234567891)	minimap2 + Bowtie2	71148	71120	99.96	28	0.04	0.9996	1	0.9998	0	0
Klebsiella pneumoniae	HS11286	5333943	150	782312	711192	71120	10	2 (234567891)	minimap2 + Centrifuge (RefSeq)	71132	71104	99.96	28	0.04	0.9996	0.9998	0.9997	0.01	16
Klebsiella pneumoniae	HS11286	5333943	150	782312	711192	71120	10	2 (234567891)	minimap2 + GEM	71151	71120	99.96	31	0.04	0.9996	1	0.9998	0	0
Klebsiella pneumoniae	HS11286	5333943	150	782312	711192	71120	10	2 (234567891)	minimap2 + HISAT2	71141	71113	99.96	28	0.04	0.9996	0.9999	0.9997	0	7
Klebsiella pneumoniae	HS11286	5333943	150	782312	711192	71120	10	2 (234567891)	minimap2 + Kraken2 (RefSeq)	71132	71104	99.96	28	0.04	0.9996	0.9998	0.9997	0.01	16
Klebsiella pneumoniae	HS11286	5333943	150	782312	711192	71120	10	2 (234567891)	minimap2 + Novoalign	71146	71118	99.96	28	0.04	0.9996	1	0.9998	0	2
Klebsiella pneumoniae	HS11286	5333943	150	782312	711192	71120	10	2 (234567891)	minimap2 + SNAP	71144	71116	99.96	28	0.04	0.9996	0.9999	0.9997	0	4
Klebsiella pneumoniae	HS11286	5333943	150	782312	711192	71120	10	3 (345678912)	BWA-mem + Bowtie2	71162	71120	99.94	42	0.06	0.9994	1	0.9997	0	0
Klebsiella pneumoniae	HS11286	5333943	150	782312	711192	71120	10	3 (345678912)	BWA-mem + Centrifuge (RefSeq)	71162	71120	99.94	42	0.06	0.9994	1	0.9997	0	0
Klebsiella pneumoniae	HS11286	5333943	150	782312	711192	71120	10	3 (345678912)	BWA-mem + GEM	71164	71120	99.94	44	0.06	0.9994	1	0.9997	0	0
Klebsiella pneumoniae	HS11286	5333943	150	782312	711192	71120	10	3 (345678912)	BWA-mem + HISAT2	71162	71120	99.94	42	0.06	0.9994	1	0.9997	0	0
Klebsiella pneumoniae	HS11286	5333943	150	782312	711192	71120	10	3 (345678912)	BWA-mem + Kraken2 (RefSeq)	71164	71120	99.94	44	0.06	0.9994	1	0.9997	0	0
Klebsiella pneumoniae	HS11286	5333943	150	782312	711192	71120	10	3 (345678912)	BWA-mem + Novoalign	71162	71120	99.94	42	0.06	0.9994	1	0.9997	0	0
Klebsiella pneumoniae	HS11286	5333943	150	782312	711192	71120	10	3 (345678912)	BWA-mem + SNAP	71162	71120	99.94	42	0.06	0.9994	1	0.9997	0	0
Klebsiella pneumoniae	HS11286	5333943	150	782312	711192	71120	10	3 (345678912)	BWA-mem + minimap2	71163	71120	99.94	43	0.06	0.9994	1	0.9997	0	0
Klebsiella pneumoniae	HS11286	5333943	150	782312	711192	71120	10	3 (345678912)	Bowtie2 + BWA-mem	71162	71120	99.94	42	0.06	0.9994	1	0.9997	0	0
Klebsiella pneumoniae	HS11286	5333943	150	782312	711192	71120	10	3 (345678912)	Bowtie2 + Centrifuge (RefSeq)	71115	71115	100	0	0	1	0.9999	0.9999	0	5
Klebsiella pneumoniae	HS11286	5333943	150	782312	711192	71120	10	3 (345678912)	Bowtie2 + GEM	71123	71119	99.99	4	0.01	0.9999	1	0.9999	0	1
Klebsiella pneumoniae	HS11286	5333943	150	782312	711192	71120	10	3 (345678912)	Bowtie2 + HISAT2	71118	71118	100	0	0	1	1	1	0	2
Klebsiella pneumoniae	HS11286	5333943	150	782312	711192	71120	10	3 (345678912)	Bowtie2 + Kraken2 (RefSeq)	71117	71115	100	2	0	1	0.9999	0.9999	0	5
Klebsiella pneumoniae	HS11286	5333943	150	782312	711192	71120	10	3 (345678912)	Bowtie2 + Novoalign	71119	71119	100	0	0	1	1	1	0	1
Klebsiella pneumoniae	HS11286	5333943	150	782312	711192	71120	10	3 (345678912)	Bowtie2 + SNAP	71119	71119	100	0	0	1	1	1	0	1
Klebsiella pneumoniae	HS11286	5333943	150	782312	711192	71120	10	3 (345678912)	Bowtie2 + minimap2	71138	71120	99.97	18	0.03	0.9997	1	0.9998	0	0
Klebsiella pneumoniae	HS11286	5333943	150	782312	711192	71120	10	3 (345678912)	Centrifuge (RefSeq) + BWA-mem	71162	71120	99.94	42	0.06	0.9994	1	0.9997	0	0
Klebsiella pneumoniae	HS11286	5333943	150	782312	711192	71120	10	3 (345678912)	Centrifuge (RefSeq) + Bowtie2	71120	71120	100	0	0	1	1	1	0	0
Klebsiella pneumoniae	HS11286	5333943	150	782312	711192	71120	10	3 (345678912)	Centrifuge (RefSeq) + GEM	71106	71102	99.99	4	0.01	0.9999	0.9997	0.9998	0.01	18
Klebsiella pneumoniae	HS11286	5333943	150	782312	711192	71120	10	3 (345678912)	Centrifuge (RefSeq) + HISAT2	71070	71070	100	0	0	1	0.9993	0.9996	0.04	50
Klebsiella pneumoniae	HS11286	5333943	150	782312	711192	71120	10	3 (345678912)	Centrifuge (RefSeq) + Kraken2 (RefSeq)	71122	71120	100	2	0	1	1	1	0	0
Klebsiella pneumoniae	HS11286	5333943	150	782312	711192	71120	10	3 (345678912)	Centrifuge (RefSeq) + Novoalign	71046	71046	100	0	0	1	0.999	0.9995	0.05	74
Klebsiella pneumoniae	HS11286	5333943	150	782312	711192	71120	10	3 (345678912)	Centrifuge (RefSeq) + SNAP	71120	71120	100	0	0	1	1	1	0	0
Klebsiella pneumoniae	HS11286	5333943	150	782312	711192	71120	10	3 (345678912)	Centrifuge (RefSeq) + minimap2	71138	71120	99.97	18	0.03	0.9997	1	0.9998	0	0
Klebsiella pneumoniae	HS11286	5333943	150	782312	711192	71120	10	3 (345678912)	GEM + BWA-mem	71164	71120	99.94	44	0.06	0.9994	1	0.9997	0	0
Klebsiella pneumoniae	HS11286	5333943	150	782312	711192	71120	10	3 (345678912)	GEM + Bowtie2	71123	71119	99.99	4	0.01	0.9999	1	0.9999	0	1
Klebsiella pneumoniae	HS11286	5333943	150	782312	711192	71120	10	3 (345678912)	GEM + Centrifuge (RefSeq)	71091	71087	99.99	4	0.01	0.9999	0.9995	0.9997	0.02	33
Klebsiella pneumoniae	HS11286	5333943	150	782312	711192	71120	10	3 (345678912)	GEM + HISAT2	71088	71084	99.99	4	0.01	0.9999	0.9995	0.9997	0.03	36
Klebsiella pneumoniae	HS11286	5333943	150	782312	711192	71120	10	3 (345678912)	GEM + Kraken2 (RefSeq)	71109	71103	99.99	6	0.01	0.9999	0.9998	0.9998	0.01	17
Klebsiella pneumoniae	HS11286	5333943	150	782312	711192	71120	10	3 (345678912)	GEM + Novoalign	71070	71066	99.99	4	0.01	0.9999	0.9992	0.9995	0.04	54
Klebsiella pneumoniae	HS11286	5333943	150	782312	711192	71120	10	3 (345678912)	GEM + SNAP	71124	71120	99.99	4	0.01	0.9999	1	0.9999	0	0
Klebsiella pneumoniae	HS11286	5333943	150	782312	711192	71120	10	3 (345678912)	GEM + minimap2	71140	71120	99.97	20	0.03	0.9997	1	0.9998	0	0
Klebsiella pneumoniae	HS11286	5333943	150	782312	711192	71120	10	3 (345678912)	HISAT2 + BWA-mem	71162	71120	99.94	42	0.06	0.9994	1	0.9997	0	0
Klebsiella pneumoniae	HS11286	5333943	150	782312	711192	71120	10	3 (345678912)	HISAT2 + Bowtie2	71118	71118	100	0	0	1	1	1	0	2
Klebsiella pneumoniae	HS11286	5333943	150	782312	711192	71120	10	3 (345678912)	HISAT2 + Centrifuge (RefSeq)	70299	70299	100	0	0	1	0.9885	0.9942	0.58	821
Klebsiella pneumoniae	HS11286	5333943	150	782312	711192	71120	10	3 (345678912)	HISAT2 + GEM	71088	71084	99.99	4	0.01	0.9999	0.9995	0.9997	0.03	36
Klebsiella pneumoniae	HS11286	5333943	150	782312	711192	71120	10	3 (345678912)	HISAT2 + Kraken2 (RefSeq)	70343	70341	100	2	0	1	0.989	0.9945	0.55	779
Klebsiella pneumoniae	HS11286	5333943	150	782312	711192	71120	10	3 (345678912)	HISAT2 + Novoalign	70797	70797	100	0	0	1	0.9955	0.9977	0.23	323
Klebsiella pneumoniae	HS11286	5333943	150	782312	711192	71120	10	3 (345678912)	HISAT2 + SNAP	71105	71105	100	0	0	1	0.9998	0.9999	0.01	15
Klebsiella pneumoniae	HS11286	5333943	150	782312	711192	71120	10	3 (345678912)	HISAT2 + minimap2	71134	71116	99.97	18	0.03	0.9997	0.9999	0.9998	0	4
Klebsiella pneumoniae	HS11286	5333943	150	782312	711192	71120	10	3 (345678912)	Kraken2 (RefSeq) + BWA-mem	71164	71120	99.94	44	0.06	0.9994	1	0.9997	0	0
Klebsiella pneumoniae	HS11286	5333943	150	782312	711192	71120	10	3 (345678912)	Kraken2 (RefSeq) + Bowtie2	71122	71120	100	2	0	1	1	1	0	0
Klebsiella pneumoniae	HS11286	5333943	150	782312	711192	71120	10	3 (345678912)	Kraken2 (RefSeq) + Centrifuge (RefSeq)	71122	71120	100	2	0	1	1	1	0	0
Klebsiella pneumoniae	HS11286	5333943	150	782312	711192	71120	10	3 (345678912)	Kraken2 (RefSeq) + GEM	71126	71120	99.99	6	0.01	0.9999	1	0.9999	0	0
Klebsiella pneumoniae	HS11286	5333943	150	782312	711192	71120	10	3 (345678912)	Kraken2 (RefSeq) + HISAT2	71120	71118	100	2	0	1	1	1	0	2
Klebsiella pneumoniae	HS11286	5333943	150	782312	711192	71120	10	3 (345678912)	Kraken2 (RefSeq) + Novoalign	71122	71120	100	2	0	1	1	1	0	0
Klebsiella pneumoniae	HS11286	5333943	150	782312	711192	71120	10	3 (345678912)	Kraken2 (RefSeq) + SNAP	71122	71120	100	2	0	1	1	1	0	0
Klebsiella pneumoniae	HS11286	5333943	150	782312	711192	71120	10	3 (345678912)	Kraken2 (RefSeq) + minimap2	71140	71120	99.97	20	0.03	0.9997	1	0.9998	0	0
Klebsiella pneumoniae	HS11286	5333943	150	782312	711192	71120	10	3 (345678912)	Novoalign + BWA-mem	71162	71120	99.94	42	0.06	0.9994	1	0.9997	0	0
Klebsiella pneumoniae	HS11286	5333943	150	782312	711192	71120	10	3 (345678912)	Novoalign + Bowtie2	71119	71119	100	0	0	1	1	1	0	1
Klebsiella pneumoniae	HS11286	5333943	150	782312	711192	71120	10	3 (345678912)	Novoalign + Centrifuge (RefSeq)	71046	71046	100	0	0	1	0.999	0.9995	0.05	74
Klebsiella pneumoniae	HS11286	5333943	150	782312	711192	71120	10	3 (345678912)	Novoalign + GEM	71070	71066	99.99	4	0.01	0.9999	0.9992	0.9995	0.04	54
Klebsiella pneumoniae	HS11286	5333943	150	782312	711192	71120	10	3 (345678912)	Novoalign + HISAT2	70797	70797	100	0	0	1	0.9955	0.9977	0.23	323
Klebsiella pneumoniae	HS11286	5333943	150	782312	711192	71120	10	3 (345678912)	Novoalign + Kraken2 (RefSeq)	71122	71120	100	2	0	1	1	1	0	0
Klebsiella pneumoniae	HS11286	5333943	150	782312	711192	71120	10	3 (345678912)	Novoalign + SNAP	71109	71109	100	0	0	1	0.9998	0.9999	0.01	11
Klebsiella pneumoniae	HS11286	5333943	150	782312	711192	71120	10	3 (345678912)	Novoalign + minimap2	71134	71116	99.97	18	0.03	0.9997	0.9999	0.9998	0	4
Klebsiella pneumoniae	HS11286	5333943	150	782312	711192	71120	10	3 (345678912)	SNAP + BWA-mem	71162	71120	99.94	42	0.06	0.9994	1	0.9997	0	0
Klebsiella pneumoniae	HS11286	5333943	150	782312	711192	71120	10	3 (345678912)	SNAP + Bowtie2	71119	71119	100	0	0	1	1	1	0	1
Klebsiella pneumoniae	HS11286	5333943	150	782312	711192	71120	10	3 (345678912)	SNAP + Centrifuge (RefSeq)	71057	71057	100	0	0	1	0.9991	0.9995	0.04	63
Klebsiella pneumoniae	HS11286	5333943	150	782312	711192	71120	10	3 (345678912)	SNAP + GEM	71124	71120	99.99	4	0.01	0.9999	1	0.9999	0	0
Klebsiella pneumoniae	HS11286	5333943	150	782312	711192	71120	10	3 (345678912)	SNAP + HISAT2	71105	71105	100	0	0	1	0.9998	0.9999	0.01	15
Klebsiella pneumoniae	HS11286	5333943	150	782312	711192	71120	10	3 (345678912)	SNAP + Kraken2 (RefSeq)	71059	71057	100	2	0	1	0.9991	0.9995	0.04	63
Klebsiella pneumoniae	HS11286	5333943	150	782312	711192	71120	10	3 (345678912)	SNAP + Novoalign	71109	71109	100	0	0	1	0.9998	0.9999	0.01	11
Klebsiella pneumoniae	HS11286	5333943	150	782312	711192	71120	10	3 (345678912)	SNAP + minimap2	71129	71111	99.97	18	0.03	0.9997	0.9999	0.9998	0.01	9
Klebsiella pneumoniae	HS11286	5333943	150	782312	711192	71120	10	3 (345678912)	minimap2 + BWA-mem	71163	71120	99.94	43	0.06	0.9994	1	0.9997	0	0
Klebsiella pneumoniae	HS11286	5333943	150	782312	711192	71120	10	3 (345678912)	minimap2 + Bowtie2	71138	71120	99.97	18	0.03	0.9997	1	0.9998	0	0
Klebsiella pneumoniae	HS11286	5333943	150	782312	711192	71120	10	3 (345678912)	minimap2 + Centrifuge (RefSeq)	71124	71106	99.97	18	0.03	0.9997	0.9998	0.9997	0.01	14
Klebsiella pneumoniae	HS11286	5333943	150	782312	711192	71120	10	3 (345678912)	minimap2 + GEM	71140	71120	99.97	20	0.03	0.9997	1	0.9998	0	0
Klebsiella pneumoniae	HS11286	5333943	150	782312	711192	71120	10	3 (345678912)	minimap2 + HISAT2	71134	71116	99.97	18	0.03	0.9997	0.9999	0.9998	0	4
Klebsiella pneumoniae	HS11286	5333943	150	782312	711192	71120	10	3 (345678912)	minimap2 + Kraken2 (RefSeq)	71126	71106	99.97	20	0.03	0.9997	0.9998	0.9997	0.01	14
Klebsiella pneumoniae	HS11286	5333943	150	782312	711192	71120	10	3 (345678912)	minimap2 + Novoalign	71134	71116	99.97	18	0.03	0.9997	0.9999	0.9998	0	4
Klebsiella pneumoniae	HS11286	5333943	150	782312	711192	71120	10	3 (345678912)	minimap2 + SNAP	71129	71111	99.97	18	0.03	0.9997	0.9999	0.9998	0.01	9
Klebsiella pneumoniae	HS11286	5333943	300	359152	355596	3556	1	1 (123456789)	BWA-mem + Bowtie2	3584	3556	99.22	28	0.78	0.9922	1	0.9961	0	0
Klebsiella pneumoniae	HS11286	5333943	300	359152	355596	3556	1	1 (123456789)	BWA-mem + Centrifuge (RefSeq)	3586	3556	99.16	30	0.84	0.9916	1	0.9958	0	0
Klebsiella pneumoniae	HS11286	5333943	300	359152	355596	3556	1	1 (123456789)	BWA-mem + GEM	3586	3556	99.16	30	0.84	0.9916	1	0.9958	0	0
Klebsiella pneumoniae	HS11286	5333943	300	359152	355596	3556	1	1 (123456789)	BWA-mem + HISAT2	3584	3556	99.22	28	0.78	0.9922	1	0.9961	0	0
Klebsiella pneumoniae	HS11286	5333943	300	359152	355596	3556	1	1 (123456789)	BWA-mem + Kraken2 (RefSeq)	3584	3556	99.22	28	0.78	0.9922	1	0.9961	0	0
Klebsiella pneumoniae	HS11286	5333943	300	359152	355596	3556	1	1 (123456789)	BWA-mem + Novoalign	3584	3556	99.22	28	0.78	0.9922	1	0.9961	0	0
Klebsiella pneumoniae	HS11286	5333943	300	359152	355596	3556	1	1 (123456789)	BWA-mem + SNAP	3584	3556	99.22	28	0.78	0.9922	1	0.9961	0	0
Klebsiella pneumoniae	HS11286	5333943	300	359152	355596	3556	1	1 (123456789)	BWA-mem + minimap2	3586	3556	99.16	30	0.84	0.9916	1	0.9958	0	0
Klebsiella pneumoniae	HS11286	5333943	300	359152	355596	3556	1	1 (123456789)	Bowtie2 + BWA-mem	3584	3556	99.22	28	0.78	0.9922	1	0.9961	0	0
Klebsiella pneumoniae	HS11286	5333943	300	359152	355596	3556	1	1 (123456789)	Bowtie2 + Centrifuge (RefSeq)	3556	3554	99.94	2	0.06	0.9994	0.9994	0.9994	0.03	2
Klebsiella pneumoniae	HS11286	5333943	300	359152	355596	3556	1	1 (123456789)	Bowtie2 + GEM	3561	3556	99.86	5	0.14	0.9986	1	0.9993	0	0
Klebsiella pneumoniae	HS11286	5333943	300	359152	355596	3556	1	1 (123456789)	Bowtie2 + HISAT2	3556	3556	100	0	0	1	1	1	0	0
Klebsiella pneumoniae	HS11286	5333943	300	359152	355596	3556	1	1 (123456789)	Bowtie2 + Kraken2 (RefSeq)	3554	3554	100	0	0	1	0.9994	0.9997	0.03	2
Klebsiella pneumoniae	HS11286	5333943	300	359152	355596	3556	1	1 (123456789)	Bowtie2 + Novoalign	3556	3556	100	0	0	1	1	1	0	0
Klebsiella pneumoniae	HS11286	5333943	300	359152	355596	3556	1	1 (123456789)	Bowtie2 + SNAP	3556	3556	100	0	0	1	1	1	0	0
Klebsiella pneumoniae	HS11286	5333943	300	359152	355596	3556	1	1 (123456789)	Bowtie2 + minimap2	3580	3556	99.33	24	0.67	0.9933	1	0.9966	0	0
Klebsiella pneumoniae	HS11286	5333943	300	359152	355596	3556	1	1 (123456789)	Centrifuge (RefSeq) + BWA-mem	3586	3556	99.16	30	0.84	0.9916	1	0.9958	0	0
Klebsiella pneumoniae	HS11286	5333943	300	359152	355596	3556	1	1 (123456789)	Centrifuge (RefSeq) + Bowtie2	3558	3556	99.94	2	0.06	0.9994	1	0.9997	0	0
Klebsiella pneumoniae	HS11286	5333943	300	359152	355596	3556	1	1 (123456789)	Centrifuge (RefSeq) + GEM	3563	3556	99.8	7	0.2	0.998	1	0.999	0	0
Klebsiella pneumoniae	HS11286	5333943	300	359152	355596	3556	1	1 (123456789)	Centrifuge (RefSeq) + HISAT2	3558	3556	99.94	2	0.06	0.9994	1	0.9997	0	0
Klebsiella pneumoniae	HS11286	5333943	300	359152	355596	3556	1	1 (123456789)	Centrifuge (RefSeq) + Kraken2 (RefSeq)	3558	3556	99.94	2	0.06	0.9994	1	0.9997	0	0
Klebsiella pneumoniae	HS11286	5333943	300	359152	355596	3556	1	1 (123456789)	Centrifuge (RefSeq) + Novoalign	3558	3556	99.94	2	0.06	0.9994	1	0.9997	0	0
Klebsiella pneumoniae	HS11286	5333943	300	359152	355596	3556	1	1 (123456789)	Centrifuge (RefSeq) + SNAP	3558	3556	99.94	2	0.06	0.9994	1	0.9997	0	0
Klebsiella pneumoniae	HS11286	5333943	300	359152	355596	3556	1	1 (123456789)	Centrifuge (RefSeq) + minimap2	3582	3556	99.27	26	0.73	0.9927	1	0.9963	0	0
Klebsiella pneumoniae	HS11286	5333943	300	359152	355596	3556	1	1 (123456789)	GEM + BWA-mem	3586	3556	99.16	30	0.84	0.9916	1	0.9958	0	0
Klebsiella pneumoniae	HS11286	5333943	300	359152	355596	3556	1	1 (123456789)	GEM + Bowtie2	3561	3556	99.86	5	0.14	0.9986	1	0.9993	0	0
Klebsiella pneumoniae	HS11286	5333943	300	359152	355596	3556	1	1 (123456789)	GEM + Centrifuge (RefSeq)	3563	3556	99.8	7	0.2	0.998	1	0.999	0	0
Klebsiella pneumoniae	HS11286	5333943	300	359152	355596	3556	1	1 (123456789)	GEM + HISAT2	3561	3556	99.86	5	0.14	0.9986	1	0.9993	0	0
Klebsiella pneumoniae	HS11286	5333943	300	359152	355596	3556	1	1 (123456789)	GEM + Kraken2 (RefSeq)	3561	3556	99.86	5	0.14	0.9986	1	0.9993	0	0
Klebsiella pneumoniae	HS11286	5333943	300	359152	355596	3556	1	1 (123456789)	GEM + Novoalign	3561	3556	99.86	5	0.14	0.9986	1	0.9993	0	0
Klebsiella pneumoniae	HS11286	5333943	300	359152	355596	3556	1	1 (123456789)	GEM + SNAP	3561	3556	99.86	5	0.14	0.9986	1	0.9993	0	0
Klebsiella pneumoniae	HS11286	5333943	300	359152	355596	3556	1	1 (123456789)	GEM + minimap2	3583	3556	99.25	27	0.75	0.9925	1	0.9962	0	0
Klebsiella pneumoniae	HS11286	5333943	300	359152	355596	3556	1	1 (123456789)	HISAT2 + BWA-mem	3584	3556	99.22	28	0.78	0.9922	1	0.9961	0	0
Klebsiella pneumoniae	HS11286	5333943	300	359152	355596	3556	1	1 (123456789)	HISAT2 + Bowtie2	3556	3556	100	0	0	1	1	1	0	0
Klebsiella pneumoniae	HS11286	5333943	300	359152	355596	3556	1	1 (123456789)	HISAT2 + Centrifuge (RefSeq)	3401	3399	99.94	2	0.06	0.9994	0.9558	0.9771	2.21	157
Klebsiella pneumoniae	HS11286	5333943	300	359152	355596	3556	1	1 (123456789)	HISAT2 + GEM	3561	3556	99.86	5	0.14	0.9986	1	0.9993	0	0
Klebsiella pneumoniae	HS11286	5333943	300	359152	355596	3556	1	1 (123456789)	HISAT2 + Kraken2 (RefSeq)	3399	3399	100	0	0	1	0.9558	0.9774	2.21	157
Klebsiella pneumoniae	HS11286	5333943	300	359152	355596	3556	1	1 (123456789)	HISAT2 + Novoalign	3543	3543	100	0	0	1	0.9963	0.9981	0.18	13
Klebsiella pneumoniae	HS11286	5333943	300	359152	355596	3556	1	1 (123456789)	HISAT2 + SNAP	3554	3554	100	0	0	1	0.9994	0.9997	0.03	2
Klebsiella pneumoniae	HS11286	5333943	300	359152	355596	3556	1	1 (123456789)	HISAT2 + minimap2	3580	3556	99.33	24	0.67	0.9933	1	0.9966	0	0
Klebsiella pneumoniae	HS11286	5333943	300	359152	355596	3556	1	1 (123456789)	Kraken2 (RefSeq) + BWA-mem	3584	3556	99.22	28	0.78	0.9922	1	0.9961	0	0
Klebsiella pneumoniae	HS11286	5333943	300	359152	355596	3556	1	1 (123456789)	Kraken2 (RefSeq) + Bowtie2	3556	3556	100	0	0	1	1	1	0	0
Klebsiella pneumoniae	HS11286	5333943	300	359152	355596	3556	1	1 (123456789)	Kraken2 (RefSeq) + Centrifuge (RefSeq)	3558	3556	99.94	2	0.06	0.9994	1	0.9997	0	0
Klebsiella pneumoniae	HS11286	5333943	300	359152	355596	3556	1	1 (123456789)	Kraken2 (RefSeq) + GEM	3561	3556	99.86	5	0.14	0.9986	1	0.9993	0	0
Klebsiella pneumoniae	HS11286	5333943	300	359152	355596	3556	1	1 (123456789)	Kraken2 (RefSeq) + HISAT2	3556	3556	100	0	0	1	1	1	0	0
Klebsiella pneumoniae	HS11286	5333943	300	359152	355596	3556	1	1 (123456789)	Kraken2 (RefSeq) + Novoalign	3556	3556	100	0	0	1	1	1	0	0
Klebsiella pneumoniae	HS11286	5333943	300	359152	355596	3556	1	1 (123456789)	Kraken2 (RefSeq) + SNAP	3556	3556	100	0	0	1	1	1	0	0
Klebsiella pneumoniae	HS11286	5333943	300	359152	355596	3556	1	1 (123456789)	Kraken2 (RefSeq) + minimap2	3580	3556	99.33	24	0.67	0.9933	1	0.9966	0	0
Klebsiella pneumoniae	HS11286	5333943	300	359152	355596	3556	1	1 (123456789)	Novoalign + BWA-mem	3584	3556	99.22	28	0.78	0.9922	1	0.9961	0	0
Klebsiella pneumoniae	HS11286	5333943	300	359152	355596	3556	1	1 (123456789)	Novoalign + Bowtie2	3556	3556	100	0	0	1	1	1	0	0
Klebsiella pneumoniae	HS11286	5333943	300	359152	355596	3556	1	1 (123456789)	Novoalign + Centrifuge (RefSeq)	3558	3556	99.94	2	0.06	0.9994	1	0.9997	0	0
Klebsiella pneumoniae	HS11286	5333943	300	359152	355596	3556	1	1 (123456789)	Novoalign + GEM	3561	3556	99.86	5	0.14	0.9986	1	0.9993	0	0
Klebsiella pneumoniae	HS11286	5333943	300	359152	355596	3556	1	1 (123456789)	Novoalign + HISAT2	3543	3543	100	0	0	1	0.9963	0.9981	0.18	13
Klebsiella pneumoniae	HS11286	5333943	300	359152	355596	3556	1	1 (123456789)	Novoalign + Kraken2 (RefSeq)	3556	3556	100	0	0	1	1	1	0	0
Klebsiella pneumoniae	HS11286	5333943	300	359152	355596	3556	1	1 (123456789)	Novoalign + SNAP	3556	3556	100	0	0	1	1	1	0	0
Klebsiella pneumoniae	HS11286	5333943	300	359152	355596	3556	1	1 (123456789)	Novoalign + minimap2	3580	3556	99.33	24	0.67	0.9933	1	0.9966	0	0
Klebsiella pneumoniae	HS11286	5333943	300	359152	355596	3556	1	1 (123456789)	SNAP + BWA-mem	3584	3556	99.22	28	0.78	0.9922	1	0.9961	0	0
Klebsiella pneumoniae	HS11286	5333943	300	359152	355596	3556	1	1 (123456789)	SNAP + Bowtie2	3556	3556	100	0	0	1	1	1	0	0
Klebsiella pneumoniae	HS11286	5333943	300	359152	355596	3556	1	1 (123456789)	SNAP + Centrifuge (RefSeq)	3555	3553	99.94	2	0.06	0.9994	0.9992	0.9993	0.04	3
Klebsiella pneumoniae	HS11286	5333943	300	359152	355596	3556	1	1 (123456789)	SNAP + GEM	3561	3556	99.86	5	0.14	0.9986	1	0.9993	0	0
Klebsiella pneumoniae	HS11286	5333943	300	359152	355596	3556	1	1 (123456789)	SNAP + HISAT2	3554	3554	100	0	0	1	0.9994	0.9997	0.03	2
Klebsiella pneumoniae	HS11286	5333943	300	359152	355596	3556	1	1 (123456789)	SNAP + Kraken2 (RefSeq)	3553	3553	100	0	0	1	0.9992	0.9996	0.04	3
Klebsiella pneumoniae	HS11286	5333943	300	359152	355596	3556	1	1 (123456789)	SNAP + Novoalign	3556	3556	100	0	0	1	1	1	0	0
Klebsiella pneumoniae	HS11286	5333943	300	359152	355596	3556	1	1 (123456789)	SNAP + minimap2	3580	3556	99.33	24	0.67	0.9933	1	0.9966	0	0
Klebsiella pneumoniae	HS11286	5333943	300	359152	355596	3556	1	1 (123456789)	minimap2 + BWA-mem	3586	3556	99.16	30	0.84	0.9916	1	0.9958	0	0
Klebsiella pneumoniae	HS11286	5333943	300	359152	355596	3556	1	1 (123456789)	minimap2 + Bowtie2	3580	3556	99.33	24	0.67	0.9933	1	0.9966	0	0
Klebsiella pneumoniae	HS11286	5333943	300	359152	355596	3556	1	1 (123456789)	minimap2 + Centrifuge (RefSeq)	3582	3556	99.27	26	0.73	0.9927	1	0.9963	0	0
Klebsiella pneumoniae	HS11286	5333943	300	359152	355596	3556	1	1 (123456789)	minimap2 + GEM	3583	3556	99.25	27	0.75	0.9925	1	0.9962	0	0
Klebsiella pneumoniae	HS11286	5333943	300	359152	355596	3556	1	1 (123456789)	minimap2 + HISAT2	3580	3556	99.33	24	0.67	0.9933	1	0.9966	0	0
Klebsiella pneumoniae	HS11286	5333943	300	359152	355596	3556	1	1 (123456789)	minimap2 + Kraken2 (RefSeq)	3580	3556	99.33	24	0.67	0.9933	1	0.9966	0	0
Klebsiella pneumoniae	HS11286	5333943	300	359152	355596	3556	1	1 (123456789)	minimap2 + Novoalign	3580	3556	99.33	24	0.67	0.9933	1	0.9966	0	0
Klebsiella pneumoniae	HS11286	5333943	300	359152	355596	3556	1	1 (123456789)	minimap2 + SNAP	3580	3556	99.33	24	0.67	0.9933	1	0.9966	0	0
Klebsiella pneumoniae	HS11286	5333943	300	359152	355596	3556	1	2 (234567891)	BWA-mem + Bowtie2	3576	3556	99.44	20	0.56	0.9944	1	0.9972	0	0
Klebsiella pneumoniae	HS11286	5333943	300	359152	355596	3556	1	2 (234567891)	BWA-mem + Centrifuge (RefSeq)	3576	3556	99.44	20	0.56	0.9944	1	0.9972	0	0
Klebsiella pneumoniae	HS11286	5333943	300	359152	355596	3556	1	2 (234567891)	BWA-mem + GEM	3579	3556	99.36	23	0.64	0.9936	1	0.9968	0	0
Klebsiella pneumoniae	HS11286	5333943	300	359152	355596	3556	1	2 (234567891)	BWA-mem + HISAT2	3576	3556	99.44	20	0.56	0.9944	1	0.9972	0	0
Klebsiella pneumoniae	HS11286	5333943	300	359152	355596	3556	1	2 (234567891)	BWA-mem + Kraken2 (RefSeq)	3576	3556	99.44	20	0.56	0.9944	1	0.9972	0	0
Klebsiella pneumoniae	HS11286	5333943	300	359152	355596	3556	1	2 (234567891)	BWA-mem + Novoalign	3576	3556	99.44	20	0.56	0.9944	1	0.9972	0	0
Klebsiella pneumoniae	HS11286	5333943	300	359152	355596	3556	1	2 (234567891)	BWA-mem + SNAP	3576	3556	99.44	20	0.56	0.9944	1	0.9972	0	0
Klebsiella pneumoniae	HS11286	5333943	300	359152	355596	3556	1	2 (234567891)	BWA-mem + minimap2	3580	3556	99.33	24	0.67	0.9933	1	0.9966	0	0
Klebsiella pneumoniae	HS11286	5333943	300	359152	355596	3556	1	2 (234567891)	Bowtie2 + BWA-mem	3576	3556	99.44	20	0.56	0.9944	1	0.9972	0	0
Klebsiella pneumoniae	HS11286	5333943	300	359152	355596	3556	1	2 (234567891)	Bowtie2 + Centrifuge (RefSeq)	3555	3555	100	0	0	1	0.9997	0.9998	0.01	1
Klebsiella pneumoniae	HS11286	5333943	300	359152	355596	3556	1	2 (234567891)	Bowtie2 + GEM	3559	3556	99.92	3	0.08	0.9992	1	0.9996	0	0
Klebsiella pneumoniae	HS11286	5333943	300	359152	355596	3556	1	2 (234567891)	Bowtie2 + HISAT2	3556	3556	100	0	0	1	1	1	0	0
Klebsiella pneumoniae	HS11286	5333943	300	359152	355596	3556	1	2 (234567891)	Bowtie2 + Kraken2 (RefSeq)	3555	3555	100	0	0	1	0.9997	0.9998	0.01	1
Klebsiella pneumoniae	HS11286	5333943	300	359152	355596	3556	1	2 (234567891)	Bowtie2 + Novoalign	3556	3556	100	0	0	1	1	1	0	0
Klebsiella pneumoniae	HS11286	5333943	300	359152	355596	3556	1	2 (234567891)	Bowtie2 + SNAP	3556	3556	100	0	0	1	1	1	0	0
Klebsiella pneumoniae	HS11286	5333943	300	359152	355596	3556	1	2 (234567891)	Bowtie2 + minimap2	3580	3556	99.33	24	0.67	0.9933	1	0.9966	0	0
Klebsiella pneumoniae	HS11286	5333943	300	359152	355596	3556	1	2 (234567891)	Centrifuge (RefSeq) + BWA-mem	3576	3556	99.44	20	0.56	0.9944	1	0.9972	0	0
Klebsiella pneumoniae	HS11286	5333943	300	359152	355596	3556	1	2 (234567891)	Centrifuge (RefSeq) + Bowtie2	3556	3556	100	0	0	1	1	1	0	0
Klebsiella pneumoniae	HS11286	5333943	300	359152	355596	3556	1	2 (234567891)	Centrifuge (RefSeq) + GEM	3559	3556	99.92	3	0.08	0.9992	1	0.9996	0	0
Klebsiella pneumoniae	HS11286	5333943	300	359152	355596	3556	1	2 (234567891)	Centrifuge (RefSeq) + HISAT2	3556	3556	100	0	0	1	1	1	0	0
Klebsiella pneumoniae	HS11286	5333943	300	359152	355596	3556	1	2 (234567891)	Centrifuge (RefSeq) + Kraken2 (RefSeq)	3556	3556	100	0	0	1	1	1	0	0
Klebsiella pneumoniae	HS11286	5333943	300	359152	355596	3556	1	2 (234567891)	Centrifuge (RefSeq) + Novoalign	3556	3556	100	0	0	1	1	1	0	0
Klebsiella pneumoniae	HS11286	5333943	300	359152	355596	3556	1	2 (234567891)	Centrifuge (RefSeq) + SNAP	3556	3556	100	0	0	1	1	1	0	0
Klebsiella pneumoniae	HS11286	5333943	300	359152	355596	3556	1	2 (234567891)	Centrifuge (RefSeq) + minimap2	3580	3556	99.33	24	0.67	0.9933	1	0.9966	0	0
Klebsiella pneumoniae	HS11286	5333943	300	359152	355596	3556	1	2 (234567891)	GEM + BWA-mem	3579	3556	99.36	23	0.64	0.9936	1	0.9968	0	0
Klebsiella pneumoniae	HS11286	5333943	300	359152	355596	3556	1	2 (234567891)	GEM + Bowtie2	3559	3556	99.92	3	0.08	0.9992	1	0.9996	0	0
Klebsiella pneumoniae	HS11286	5333943	300	359152	355596	3556	1	2 (234567891)	GEM + Centrifuge (RefSeq)	3559	3556	99.92	3	0.08	0.9992	1	0.9996	0	0
Klebsiella pneumoniae	HS11286	5333943	300	359152	355596	3556	1	2 (234567891)	GEM + HISAT2	3559	3556	99.92	3	0.08	0.9992	1	0.9996	0	0
Klebsiella pneumoniae	HS11286	5333943	300	359152	355596	3556	1	2 (234567891)	GEM + Kraken2 (RefSeq)	3559	3556	99.92	3	0.08	0.9992	1	0.9996	0	0
Klebsiella pneumoniae	HS11286	5333943	300	359152	355596	3556	1	2 (234567891)	GEM + Novoalign	3557	3554	99.92	3	0.08	0.9992	0.9994	0.9993	0.03	2
Klebsiella pneumoniae	HS11286	5333943	300	359152	355596	3556	1	2 (234567891)	GEM + SNAP	3559	3556	99.92	3	0.08	0.9992	1	0.9996	0	0
Klebsiella pneumoniae	HS11286	5333943	300	359152	355596	3556	1	2 (234567891)	GEM + minimap2	3583	3556	99.25	27	0.75	0.9925	1	0.9962	0	0
Klebsiella pneumoniae	HS11286	5333943	300	359152	355596	3556	1	2 (234567891)	HISAT2 + BWA-mem	3576	3556	99.44	20	0.56	0.9944	1	0.9972	0	0
Klebsiella pneumoniae	HS11286	5333943	300	359152	355596	3556	1	2 (234567891)	HISAT2 + Bowtie2	3556	3556	100	0	0	1	1	1	0	0
Klebsiella pneumoniae	HS11286	5333943	300	359152	355596	3556	1	2 (234567891)	HISAT2 + Centrifuge (RefSeq)	3394	3394	100	0	0	1	0.9544	0.9767	2.28	162
Klebsiella pneumoniae	HS11286	5333943	300	359152	355596	3556	1	2 (234567891)	HISAT2 + GEM	3559	3556	99.92	3	0.08	0.9992	1	0.9996	0	0
Klebsiella pneumoniae	HS11286	5333943	300	359152	355596	3556	1	2 (234567891)	HISAT2 + Kraken2 (RefSeq)	3394	3394	100	0	0	1	0.9544	0.9767	2.28	162
Klebsiella pneumoniae	HS11286	5333943	300	359152	355596	3556	1	2 (234567891)	HISAT2 + Novoalign	3551	3551	100	0	0	1	0.9986	0.9993	0.07	5
Klebsiella pneumoniae	HS11286	5333943	300	359152	355596	3556	1	2 (234567891)	HISAT2 + SNAP	3555	3555	100	0	0	1	0.9997	0.9998	0.01	1
Klebsiella pneumoniae	HS11286	5333943	300	359152	355596	3556	1	2 (234567891)	HISAT2 + minimap2	3580	3556	99.33	24	0.67	0.9933	1	0.9966	0	0
Klebsiella pneumoniae	HS11286	5333943	300	359152	355596	3556	1	2 (234567891)	Kraken2 (RefSeq) + BWA-mem	3576	3556	99.44	20	0.56	0.9944	1	0.9972	0	0
Klebsiella pneumoniae	HS11286	5333943	300	359152	355596	3556	1	2 (234567891)	Kraken2 (RefSeq) + Bowtie2	3556	3556	100	0	0	1	1	1	0	0
Klebsiella pneumoniae	HS11286	5333943	300	359152	355596	3556	1	2 (234567891)	Kraken2 (RefSeq) + Centrifuge (RefSeq)	3556	3556	100	0	0	1	1	1	0	0
Klebsiella pneumoniae	HS11286	5333943	300	359152	355596	3556	1	2 (234567891)	Kraken2 (RefSeq) + GEM	3559	3556	99.92	3	0.08	0.9992	1	0.9996	0	0
Klebsiella pneumoniae	HS11286	5333943	300	359152	355596	3556	1	2 (234567891)	Kraken2 (RefSeq) + HISAT2	3556	3556	100	0	0	1	1	1	0	0
Klebsiella pneumoniae	HS11286	5333943	300	359152	355596	3556	1	2 (234567891)	Kraken2 (RefSeq) + Novoalign	3556	3556	100	0	0	1	1	1	0	0
Klebsiella pneumoniae	HS11286	5333943	300	359152	355596	3556	1	2 (234567891)	Kraken2 (RefSeq) + SNAP	3556	3556	100	0	0	1	1	1	0	0
Klebsiella pneumoniae	HS11286	5333943	300	359152	355596	3556	1	2 (234567891)	Kraken2 (RefSeq) + minimap2	3580	3556	99.33	24	0.67	0.9933	1	0.9966	0	0
Klebsiella pneumoniae	HS11286	5333943	300	359152	355596	3556	1	2 (234567891)	Novoalign + BWA-mem	3576	3556	99.44	20	0.56	0.9944	1	0.9972	0	0
Klebsiella pneumoniae	HS11286	5333943	300	359152	355596	3556	1	2 (234567891)	Novoalign + Bowtie2	3556	3556	100	0	0	1	1	1	0	0
Klebsiella pneumoniae	HS11286	5333943	300	359152	355596	3556	1	2 (234567891)	Novoalign + Centrifuge (RefSeq)	3556	3556	100	0	0	1	1	1	0	0
Klebsiella pneumoniae	HS11286	5333943	300	359152	355596	3556	1	2 (234567891)	Novoalign + GEM	3557	3554	99.92	3	0.08	0.9992	0.9994	0.9993	0.03	2
Klebsiella pneumoniae	HS11286	5333943	300	359152	355596	3556	1	2 (234567891)	Novoalign + HISAT2	3551	3551	100	0	0	1	0.9986	0.9993	0.07	5
Klebsiella pneumoniae	HS11286	5333943	300	359152	355596	3556	1	2 (234567891)	Novoalign + Kraken2 (RefSeq)	3556	3556	100	0	0	1	1	1	0	0
Klebsiella pneumoniae	HS11286	5333943	300	359152	355596	3556	1	2 (234567891)	Novoalign + SNAP	3556	3556	100	0	0	1	1	1	0	0
Klebsiella pneumoniae	HS11286	5333943	300	359152	355596	3556	1	2 (234567891)	Novoalign + minimap2	3580	3556	99.33	24	0.67	0.9933	1	0.9966	0	0
Klebsiella pneumoniae	HS11286	5333943	300	359152	355596	3556	1	2 (234567891)	SNAP + BWA-mem	3576	3556	99.44	20	0.56	0.9944	1	0.9972	0	0
Klebsiella pneumoniae	HS11286	5333943	300	359152	355596	3556	1	2 (234567891)	SNAP + Bowtie2	3556	3556	100	0	0	1	1	1	0	0
Klebsiella pneumoniae	HS11286	5333943	300	359152	355596	3556	1	2 (234567891)	SNAP + Centrifuge (RefSeq)	3552	3552	100	0	0	1	0.9989	0.9994	0.06	4
Klebsiella pneumoniae	HS11286	5333943	300	359152	355596	3556	1	2 (234567891)	SNAP + GEM	3559	3556	99.92	3	0.08	0.9992	1	0.9996	0	0
Klebsiella pneumoniae	HS11286	5333943	300	359152	355596	3556	1	2 (234567891)	SNAP + HISAT2	3555	3555	100	0	0	1	0.9997	0.9998	0.01	1
Klebsiella pneumoniae	HS11286	5333943	300	359152	355596	3556	1	2 (234567891)	SNAP + Kraken2 (RefSeq)	3552	3552	100	0	0	1	0.9989	0.9994	0.06	4
Klebsiella pneumoniae	HS11286	5333943	300	359152	355596	3556	1	2 (234567891)	SNAP + Novoalign	3556	3556	100	0	0	1	1	1	0	0
Klebsiella pneumoniae	HS11286	5333943	300	359152	355596	3556	1	2 (234567891)	SNAP + minimap2	3580	3556	99.33	24	0.67	0.9933	1	0.9966	0	0
Klebsiella pneumoniae	HS11286	5333943	300	359152	355596	3556	1	2 (234567891)	minimap2 + BWA-mem	3580	3556	99.33	24	0.67	0.9933	1	0.9966	0	0
Klebsiella pneumoniae	HS11286	5333943	300	359152	355596	3556	1	2 (234567891)	minimap2 + Bowtie2	3580	3556	99.33	24	0.67	0.9933	1	0.9966	0	0
Klebsiella pneumoniae	HS11286	5333943	300	359152	355596	3556	1	2 (234567891)	minimap2 + Centrifuge (RefSeq)	3580	3556	99.33	24	0.67	0.9933	1	0.9966	0	0
Klebsiella pneumoniae	HS11286	5333943	300	359152	355596	3556	1	2 (234567891)	minimap2 + GEM	3583	3556	99.25	27	0.75	0.9925	1	0.9962	0	0
Klebsiella pneumoniae	HS11286	5333943	300	359152	355596	3556	1	2 (234567891)	minimap2 + HISAT2	3580	3556	99.33	24	0.67	0.9933	1	0.9966	0	0
Klebsiella pneumoniae	HS11286	5333943	300	359152	355596	3556	1	2 (234567891)	minimap2 + Kraken2 (RefSeq)	3580	3556	99.33	24	0.67	0.9933	1	0.9966	0	0
Klebsiella pneumoniae	HS11286	5333943	300	359152	355596	3556	1	2 (234567891)	minimap2 + Novoalign	3580	3556	99.33	24	0.67	0.9933	1	0.9966	0	0
Klebsiella pneumoniae	HS11286	5333943	300	359152	355596	3556	1	2 (234567891)	minimap2 + SNAP	3580	3556	99.33	24	0.67	0.9933	1	0.9966	0	0
Klebsiella pneumoniae	HS11286	5333943	300	359152	355596	3556	1	3 (345678912)	BWA-mem + Bowtie2	3577	3556	99.41	21	0.59	0.9941	1	0.997	0	0
Klebsiella pneumoniae	HS11286	5333943	300	359152	355596	3556	1	3 (345678912)	BWA-mem + Centrifuge (RefSeq)	3577	3556	99.41	21	0.59	0.9941	1	0.997	0	0
Klebsiella pneumoniae	HS11286	5333943	300	359152	355596	3556	1	3 (345678912)	BWA-mem + GEM	3584	3556	99.22	28	0.78	0.9922	1	0.9961	0	0
Klebsiella pneumoniae	HS11286	5333943	300	359152	355596	3556	1	3 (345678912)	BWA-mem + HISAT2	3577	3556	99.41	21	0.59	0.9941	1	0.997	0	0
Klebsiella pneumoniae	HS11286	5333943	300	359152	355596	3556	1	3 (345678912)	BWA-mem + Kraken2 (RefSeq)	3577	3556	99.41	21	0.59	0.9941	1	0.997	0	0
Klebsiella pneumoniae	HS11286	5333943	300	359152	355596	3556	1	3 (345678912)	BWA-mem + Novoalign	3577	3556	99.41	21	0.59	0.9941	1	0.997	0	0
Klebsiella pneumoniae	HS11286	5333943	300	359152	355596	3556	1	3 (345678912)	BWA-mem + SNAP	3577	3556	99.41	21	0.59	0.9941	1	0.997	0	0
Klebsiella pneumoniae	HS11286	5333943	300	359152	355596	3556	1	3 (345678912)	BWA-mem + minimap2	3577	3556	99.41	21	0.59	0.9941	1	0.997	0	0
Klebsiella pneumoniae	HS11286	5333943	300	359152	355596	3556	1	3 (345678912)	Bowtie2 + BWA-mem	3577	3556	99.41	21	0.59	0.9941	1	0.997	0	0
Klebsiella pneumoniae	HS11286	5333943	300	359152	355596	3556	1	3 (345678912)	Bowtie2 + Centrifuge (RefSeq)	3556	3556	100	0	0	1	1	1	0	0
Klebsiella pneumoniae	HS11286	5333943	300	359152	355596	3556	1	3 (345678912)	Bowtie2 + GEM	3564	3556	99.78	8	0.22	0.9978	1	0.9989	0	0
Klebsiella pneumoniae	HS11286	5333943	300	359152	355596	3556	1	3 (345678912)	Bowtie2 + HISAT2	3556	3556	100	0	0	1	1	1	0	0
Klebsiella pneumoniae	HS11286	5333943	300	359152	355596	3556	1	3 (345678912)	Bowtie2 + Kraken2 (RefSeq)	3556	3556	100	0	0	1	1	1	0	0
Klebsiella pneumoniae	HS11286	5333943	300	359152	355596	3556	1	3 (345678912)	Bowtie2 + Novoalign	3556	3556	100	0	0	1	1	1	0	0
Klebsiella pneumoniae	HS11286	5333943	300	359152	355596	3556	1	3 (345678912)	Bowtie2 + SNAP	3556	3556	100	0	0	1	1	1	0	0
Klebsiella pneumoniae	HS11286	5333943	300	359152	355596	3556	1	3 (345678912)	Bowtie2 + minimap2	3577	3556	99.41	21	0.59	0.9941	1	0.997	0	0
Klebsiella pneumoniae	HS11286	5333943	300	359152	355596	3556	1	3 (345678912)	Centrifuge (RefSeq) + BWA-mem	3577	3556	99.41	21	0.59	0.9941	1	0.997	0	0
Klebsiella pneumoniae	HS11286	5333943	300	359152	355596	3556	1	3 (345678912)	Centrifuge (RefSeq) + Bowtie2	3556	3556	100	0	0	1	1	1	0	0
Klebsiella pneumoniae	HS11286	5333943	300	359152	355596	3556	1	3 (345678912)	Centrifuge (RefSeq) + GEM	3564	3556	99.78	8	0.22	0.9978	1	0.9989	0	0
Klebsiella pneumoniae	HS11286	5333943	300	359152	355596	3556	1	3 (345678912)	Centrifuge (RefSeq) + HISAT2	3556	3556	100	0	0	1	1	1	0	0
Klebsiella pneumoniae	HS11286	5333943	300	359152	355596	3556	1	3 (345678912)	Centrifuge (RefSeq) + Kraken2 (RefSeq)	3556	3556	100	0	0	1	1	1	0	0
Klebsiella pneumoniae	HS11286	5333943	300	359152	355596	3556	1	3 (345678912)	Centrifuge (RefSeq) + Novoalign	3556	3556	100	0	0	1	1	1	0	0
Klebsiella pneumoniae	HS11286	5333943	300	359152	355596	3556	1	3 (345678912)	Centrifuge (RefSeq) + SNAP	3556	3556	100	0	0	1	1	1	0	0
Klebsiella pneumoniae	HS11286	5333943	300	359152	355596	3556	1	3 (345678912)	Centrifuge (RefSeq) + minimap2	3577	3556	99.41	21	0.59	0.9941	1	0.997	0	0
Klebsiella pneumoniae	HS11286	5333943	300	359152	355596	3556	1	3 (345678912)	GEM + BWA-mem	3584	3556	99.22	28	0.78	0.9922	1	0.9961	0	0
Klebsiella pneumoniae	HS11286	5333943	300	359152	355596	3556	1	3 (345678912)	GEM + Bowtie2	3564	3556	99.78	8	0.22	0.9978	1	0.9989	0	0
Klebsiella pneumoniae	HS11286	5333943	300	359152	355596	3556	1	3 (345678912)	GEM + Centrifuge (RefSeq)	3564	3556	99.78	8	0.22	0.9978	1	0.9989	0	0
Klebsiella pneumoniae	HS11286	5333943	300	359152	355596	3556	1	3 (345678912)	GEM + HISAT2	3564	3556	99.78	8	0.22	0.9978	1	0.9989	0	0
Klebsiella pneumoniae	HS11286	5333943	300	359152	355596	3556	1	3 (345678912)	GEM + Kraken2 (RefSeq)	3564	3556	99.78	8	0.22	0.9978	1	0.9989	0	0
Klebsiella pneumoniae	HS11286	5333943	300	359152	355596	3556	1	3 (345678912)	GEM + Novoalign	3564	3556	99.78	8	0.22	0.9978	1	0.9989	0	0
Klebsiella pneumoniae	HS11286	5333943	300	359152	355596	3556	1	3 (345678912)	GEM + SNAP	3564	3556	99.78	8	0.22	0.9978	1	0.9989	0	0
Klebsiella pneumoniae	HS11286	5333943	300	359152	355596	3556	1	3 (345678912)	GEM + minimap2	3584	3556	99.22	28	0.78	0.9922	1	0.9961	0	0
Klebsiella pneumoniae	HS11286	5333943	300	359152	355596	3556	1	3 (345678912)	HISAT2 + BWA-mem	3577	3556	99.41	21	0.59	0.9941	1	0.997	0	0
Klebsiella pneumoniae	HS11286	5333943	300	359152	355596	3556	1	3 (345678912)	HISAT2 + Bowtie2	3556	3556	100	0	0	1	1	1	0	0
Klebsiella pneumoniae	HS11286	5333943	300	359152	355596	3556	1	3 (345678912)	HISAT2 + Centrifuge (RefSeq)	3410	3410	100	0	0	1	0.9589	0.979	2.05	146
Klebsiella pneumoniae	HS11286	5333943	300	359152	355596	3556	1	3 (345678912)	HISAT2 + GEM	3564	3556	99.78	8	0.22	0.9978	1	0.9989	0	0
Klebsiella pneumoniae	HS11286	5333943	300	359152	355596	3556	1	3 (345678912)	HISAT2 + Kraken2 (RefSeq)	3410	3410	100	0	0	1	0.9589	0.979	2.05	146
Klebsiella pneumoniae	HS11286	5333943	300	359152	355596	3556	1	3 (345678912)	HISAT2 + Novoalign	3545	3545	100	0	0	1	0.9969	0.9984	0.15	11
Klebsiella pneumoniae	HS11286	5333943	300	359152	355596	3556	1	3 (345678912)	HISAT2 + SNAP	3555	3555	100	0	0	1	0.9997	0.9998	0.01	1
Klebsiella pneumoniae	HS11286	5333943	300	359152	355596	3556	1	3 (345678912)	HISAT2 + minimap2	3577	3556	99.41	21	0.59	0.9941	1	0.997	0	0
Klebsiella pneumoniae	HS11286	5333943	300	359152	355596	3556	1	3 (345678912)	Kraken2 (RefSeq) + BWA-mem	3577	3556	99.41	21	0.59	0.9941	1	0.997	0	0
Klebsiella pneumoniae	HS11286	5333943	300	359152	355596	3556	1	3 (345678912)	Kraken2 (RefSeq) + Bowtie2	3556	3556	100	0	0	1	1	1	0	0
Klebsiella pneumoniae	HS11286	5333943	300	359152	355596	3556	1	3 (345678912)	Kraken2 (RefSeq) + Centrifuge (RefSeq)	3556	3556	100	0	0	1	1	1	0	0
Klebsiella pneumoniae	HS11286	5333943	300	359152	355596	3556	1	3 (345678912)	Kraken2 (RefSeq) + GEM	3564	3556	99.78	8	0.22	0.9978	1	0.9989	0	0
Klebsiella pneumoniae	HS11286	5333943	300	359152	355596	3556	1	3 (345678912)	Kraken2 (RefSeq) + HISAT2	3556	3556	100	0	0	1	1	1	0	0
Klebsiella pneumoniae	HS11286	5333943	300	359152	355596	3556	1	3 (345678912)	Kraken2 (RefSeq) + Novoalign	3556	3556	100	0	0	1	1	1	0	0
Klebsiella pneumoniae	HS11286	5333943	300	359152	355596	3556	1	3 (345678912)	Kraken2 (RefSeq) + SNAP	3556	3556	100	0	0	1	1	1	0	0
Klebsiella pneumoniae	HS11286	5333943	300	359152	355596	3556	1	3 (345678912)	Kraken2 (RefSeq) + minimap2	3577	3556	99.41	21	0.59	0.9941	1	0.997	0	0
Klebsiella pneumoniae	HS11286	5333943	300	359152	355596	3556	1	3 (345678912)	Novoalign + BWA-mem	3577	3556	99.41	21	0.59	0.9941	1	0.997	0	0
Klebsiella pneumoniae	HS11286	5333943	300	359152	355596	3556	1	3 (345678912)	Novoalign + Bowtie2	3556	3556	100	0	0	1	1	1	0	0
Klebsiella pneumoniae	HS11286	5333943	300	359152	355596	3556	1	3 (345678912)	Novoalign + Centrifuge (RefSeq)	3556	3556	100	0	0	1	1	1	0	0
Klebsiella pneumoniae	HS11286	5333943	300	359152	355596	3556	1	3 (345678912)	Novoalign + GEM	3564	3556	99.78	8	0.22	0.9978	1	0.9989	0	0
Klebsiella pneumoniae	HS11286	5333943	300	359152	355596	3556	1	3 (345678912)	Novoalign + HISAT2	3545	3545	100	0	0	1	0.9969	0.9984	0.15	11
Klebsiella pneumoniae	HS11286	5333943	300	359152	355596	3556	1	3 (345678912)	Novoalign + Kraken2 (RefSeq)	3556	3556	100	0	0	1	1	1	0	0
Klebsiella pneumoniae	HS11286	5333943	300	359152	355596	3556	1	3 (345678912)	Novoalign + SNAP	3556	3556	100	0	0	1	1	1	0	0
Klebsiella pneumoniae	HS11286	5333943	300	359152	355596	3556	1	3 (345678912)	Novoalign + minimap2	3577	3556	99.41	21	0.59	0.9941	1	0.997	0	0
Klebsiella pneumoniae	HS11286	5333943	300	359152	355596	3556	1	3 (345678912)	SNAP + BWA-mem	3577	3556	99.41	21	0.59	0.9941	1	0.997	0	0
Klebsiella pneumoniae	HS11286	5333943	300	359152	355596	3556	1	3 (345678912)	SNAP + Bowtie2	3556	3556	100	0	0	1	1	1	0	0
Klebsiella pneumoniae	HS11286	5333943	300	359152	355596	3556	1	3 (345678912)	SNAP + Centrifuge (RefSeq)	3554	3554	100	0	0	1	0.9994	0.9997	0.03	2
Klebsiella pneumoniae	HS11286	5333943	300	359152	355596	3556	1	3 (345678912)	SNAP + GEM	3564	3556	99.78	8	0.22	0.9978	1	0.9989	0	0
Klebsiella pneumoniae	HS11286	5333943	300	359152	355596	3556	1	3 (345678912)	SNAP + HISAT2	3555	3555	100	0	0	1	0.9997	0.9998	0.01	1
Klebsiella pneumoniae	HS11286	5333943	300	359152	355596	3556	1	3 (345678912)	SNAP + Kraken2 (RefSeq)	3554	3554	100	0	0	1	0.9994	0.9997	0.03	2
Klebsiella pneumoniae	HS11286	5333943	300	359152	355596	3556	1	3 (345678912)	SNAP + Novoalign	3556	3556	100	0	0	1	1	1	0	0
Klebsiella pneumoniae	HS11286	5333943	300	359152	355596	3556	1	3 (345678912)	SNAP + minimap2	3577	3556	99.41	21	0.59	0.9941	1	0.997	0	0
Klebsiella pneumoniae	HS11286	5333943	300	359152	355596	3556	1	3 (345678912)	minimap2 + BWA-mem	3577	3556	99.41	21	0.59	0.9941	1	0.997	0	0
Klebsiella pneumoniae	HS11286	5333943	300	359152	355596	3556	1	3 (345678912)	minimap2 + Bowtie2	3577	3556	99.41	21	0.59	0.9941	1	0.997	0	0
Klebsiella pneumoniae	HS11286	5333943	300	359152	355596	3556	1	3 (345678912)	minimap2 + Centrifuge (RefSeq)	3577	3556	99.41	21	0.59	0.9941	1	0.997	0	0
Klebsiella pneumoniae	HS11286	5333943	300	359152	355596	3556	1	3 (345678912)	minimap2 + GEM	3584	3556	99.22	28	0.78	0.9922	1	0.9961	0	0
Klebsiella pneumoniae	HS11286	5333943	300	359152	355596	3556	1	3 (345678912)	minimap2 + HISAT2	3577	3556	99.41	21	0.59	0.9941	1	0.997	0	0
Klebsiella pneumoniae	HS11286	5333943	300	359152	355596	3556	1	3 (345678912)	minimap2 + Kraken2 (RefSeq)	3577	3556	99.41	21	0.59	0.9941	1	0.997	0	0
Klebsiella pneumoniae	HS11286	5333943	300	359152	355596	3556	1	3 (345678912)	minimap2 + Novoalign	3577	3556	99.41	21	0.59	0.9941	1	0.997	0	0
Klebsiella pneumoniae	HS11286	5333943	300	359152	355596	3556	1	3 (345678912)	minimap2 + SNAP	3577	3556	99.41	21	0.59	0.9941	1	0.997	0	0
Klebsiella pneumoniae	HS11286	5333943	300	362708	355596	7112	2	1 (123456789)	BWA-mem + Bowtie2	7140	7112	99.61	28	0.39	0.9961	1	0.998	0	0
Klebsiella pneumoniae	HS11286	5333943	300	362708	355596	7112	2	1 (123456789)	BWA-mem + Centrifuge (RefSeq)	7142	7112	99.58	30	0.42	0.9958	1	0.9979	0	0
Klebsiella pneumoniae	HS11286	5333943	300	362708	355596	7112	2	1 (123456789)	BWA-mem + GEM	7142	7112	99.58	30	0.42	0.9958	1	0.9979	0	0
Klebsiella pneumoniae	HS11286	5333943	300	362708	355596	7112	2	1 (123456789)	BWA-mem + HISAT2	7140	7112	99.61	28	0.39	0.9961	1	0.998	0	0
Klebsiella pneumoniae	HS11286	5333943	300	362708	355596	7112	2	1 (123456789)	BWA-mem + Kraken2 (RefSeq)	7140	7112	99.61	28	0.39	0.9961	1	0.998	0	0
Klebsiella pneumoniae	HS11286	5333943	300	362708	355596	7112	2	1 (123456789)	BWA-mem + Novoalign	7140	7112	99.61	28	0.39	0.9961	1	0.998	0	0
Klebsiella pneumoniae	HS11286	5333943	300	362708	355596	7112	2	1 (123456789)	BWA-mem + SNAP	7140	7112	99.61	28	0.39	0.9961	1	0.998	0	0
Klebsiella pneumoniae	HS11286	5333943	300	362708	355596	7112	2	1 (123456789)	BWA-mem + minimap2	7142	7112	99.58	30	0.42	0.9958	1	0.9979	0	0
Klebsiella pneumoniae	HS11286	5333943	300	362708	355596	7112	2	1 (123456789)	Bowtie2 + BWA-mem	7140	7112	99.61	28	0.39	0.9961	1	0.998	0	0
Klebsiella pneumoniae	HS11286	5333943	300	362708	355596	7112	2	1 (123456789)	Bowtie2 + Centrifuge (RefSeq)	7112	7110	99.97	2	0.03	0.9997	0.9997	0.9997	0.01	2
Klebsiella pneumoniae	HS11286	5333943	300	362708	355596	7112	2	1 (123456789)	Bowtie2 + GEM	7117	7112	99.93	5	0.07	0.9993	1	0.9996	0	0
Klebsiella pneumoniae	HS11286	5333943	300	362708	355596	7112	2	1 (123456789)	Bowtie2 + HISAT2	7111	7111	100	0	0	1	0.9999	0.9999	0.01	1
Klebsiella pneumoniae	HS11286	5333943	300	362708	355596	7112	2	1 (123456789)	Bowtie2 + Kraken2 (RefSeq)	7110	7110	100	0	0	1	0.9997	0.9998	0.01	2
Klebsiella pneumoniae	HS11286	5333943	300	362708	355596	7112	2	1 (123456789)	Bowtie2 + Novoalign	7111	7111	100	0	0	1	0.9999	0.9999	0.01	1
Klebsiella pneumoniae	HS11286	5333943	300	362708	355596	7112	2	1 (123456789)	Bowtie2 + SNAP	7112	7112	100	0	0	1	1	1	0	0
Klebsiella pneumoniae	HS11286	5333943	300	362708	355596	7112	2	1 (123456789)	Bowtie2 + minimap2	7136	7112	99.66	24	0.34	0.9966	1	0.9983	0	0
Klebsiella pneumoniae	HS11286	5333943	300	362708	355596	7112	2	1 (123456789)	Centrifuge (RefSeq) + BWA-mem	7142	7112	99.58	30	0.42	0.9958	1	0.9979	0	0
Klebsiella pneumoniae	HS11286	5333943	300	362708	355596	7112	2	1 (123456789)	Centrifuge (RefSeq) + Bowtie2	7114	7112	99.97	2	0.03	0.9997	1	0.9998	0	0
Klebsiella pneumoniae	HS11286	5333943	300	362708	355596	7112	2	1 (123456789)	Centrifuge (RefSeq) + GEM	7119	7112	99.9	7	0.1	0.999	1	0.9995	0	0
Klebsiella pneumoniae	HS11286	5333943	300	362708	355596	7112	2	1 (123456789)	Centrifuge (RefSeq) + HISAT2	7112	7110	99.97	2	0.03	0.9997	0.9997	0.9997	0.01	2
Klebsiella pneumoniae	HS11286	5333943	300	362708	355596	7112	2	1 (123456789)	Centrifuge (RefSeq) + Kraken2 (RefSeq)	7114	7112	99.97	2	0.03	0.9997	1	0.9998	0	0
Klebsiella pneumoniae	HS11286	5333943	300	362708	355596	7112	2	1 (123456789)	Centrifuge (RefSeq) + Novoalign	7112	7110	99.97	2	0.03	0.9997	0.9997	0.9997	0.01	2
Klebsiella pneumoniae	HS11286	5333943	300	362708	355596	7112	2	1 (123456789)	Centrifuge (RefSeq) + SNAP	7112	7110	99.97	2	0.03	0.9997	0.9997	0.9997	0.01	2
Klebsiella pneumoniae	HS11286	5333943	300	362708	355596	7112	2	1 (123456789)	Centrifuge (RefSeq) + minimap2	7138	7112	99.64	26	0.36	0.9964	1	0.9982	0	0
Klebsiella pneumoniae	HS11286	5333943	300	362708	355596	7112	2	1 (123456789)	GEM + BWA-mem	7142	7112	99.58	30	0.42	0.9958	1	0.9979	0	0
Klebsiella pneumoniae	HS11286	5333943	300	362708	355596	7112	2	1 (123456789)	GEM + Bowtie2	7117	7112	99.93	5	0.07	0.9993	1	0.9996	0	0
Klebsiella pneumoniae	HS11286	5333943	300	362708	355596	7112	2	1 (123456789)	GEM + Centrifuge (RefSeq)	7119	7112	99.9	7	0.1	0.999	1	0.9995	0	0
Klebsiella pneumoniae	HS11286	5333943	300	362708	355596	7112	2	1 (123456789)	GEM + HISAT2	7117	7112	99.93	5	0.07	0.9993	1	0.9996	0	0
Klebsiella pneumoniae	HS11286	5333943	300	362708	355596	7112	2	1 (123456789)	GEM + Kraken2 (RefSeq)	7117	7112	99.93	5	0.07	0.9993	1	0.9996	0	0
Klebsiella pneumoniae	HS11286	5333943	300	362708	355596	7112	2	1 (123456789)	GEM + Novoalign	7117	7112	99.93	5	0.07	0.9993	1	0.9996	0	0
Klebsiella pneumoniae	HS11286	5333943	300	362708	355596	7112	2	1 (123456789)	GEM + SNAP	7117	7112	99.93	5	0.07	0.9993	1	0.9996	0	0
Klebsiella pneumoniae	HS11286	5333943	300	362708	355596	7112	2	1 (123456789)	GEM + minimap2	7139	7112	99.62	27	0.38	0.9962	1	0.9981	0	0
Klebsiella pneumoniae	HS11286	5333943	300	362708	355596	7112	2	1 (123456789)	HISAT2 + BWA-mem	7140	7112	99.61	28	0.39	0.9961	1	0.998	0	0
Klebsiella pneumoniae	HS11286	5333943	300	362708	355596	7112	2	1 (123456789)	HISAT2 + Bowtie2	7111	7111	100	0	0	1	0.9999	0.9999	0.01	1
Klebsiella pneumoniae	HS11286	5333943	300	362708	355596	7112	2	1 (123456789)	HISAT2 + Centrifuge (RefSeq)	6815	6813	99.97	2	0.03	0.9997	0.958	0.9784	2.1	299
Klebsiella pneumoniae	HS11286	5333943	300	362708	355596	7112	2	1 (123456789)	HISAT2 + GEM	7117	7112	99.93	5	0.07	0.9993	1	0.9996	0	0
Klebsiella pneumoniae	HS11286	5333943	300	362708	355596	7112	2	1 (123456789)	HISAT2 + Kraken2 (RefSeq)	6815	6815	100	0	0	1	0.9582	0.9787	2.09	297
Klebsiella pneumoniae	HS11286	5333943	300	362708	355596	7112	2	1 (123456789)	HISAT2 + Novoalign	7100	7100	100	0	0	1	0.9983	0.9991	0.08	12
Klebsiella pneumoniae	HS11286	5333943	300	362708	355596	7112	2	1 (123456789)	HISAT2 + SNAP	7109	7109	100	0	0	1	0.9996	0.9998	0.02	3
Klebsiella pneumoniae	HS11286	5333943	300	362708	355596	7112	2	1 (123456789)	HISAT2 + minimap2	7136	7112	99.66	24	0.34	0.9966	1	0.9983	0	0
Klebsiella pneumoniae	HS11286	5333943	300	362708	355596	7112	2	1 (123456789)	Kraken2 (RefSeq) + BWA-mem	7140	7112	99.61	28	0.39	0.9961	1	0.998	0	0
Klebsiella pneumoniae	HS11286	5333943	300	362708	355596	7112	2	1 (123456789)	Kraken2 (RefSeq) + Bowtie2	7112	7112	100	0	0	1	1	1	0	0
Klebsiella pneumoniae	HS11286	5333943	300	362708	355596	7112	2	1 (123456789)	Kraken2 (RefSeq) + Centrifuge (RefSeq)	7114	7112	99.97	2	0.03	0.9997	1	0.9998	0	0
Klebsiella pneumoniae	HS11286	5333943	300	362708	355596	7112	2	1 (123456789)	Kraken2 (RefSeq) + GEM	7117	7112	99.93	5	0.07	0.9993	1	0.9996	0	0
Klebsiella pneumoniae	HS11286	5333943	300	362708	355596	7112	2	1 (123456789)	Kraken2 (RefSeq) + HISAT2	7112	7112	100	0	0	1	1	1	0	0
Klebsiella pneumoniae	HS11286	5333943	300	362708	355596	7112	2	1 (123456789)	Kraken2 (RefSeq) + Novoalign	7112	7112	100	0	0	1	1	1	0	0
Klebsiella pneumoniae	HS11286	5333943	300	362708	355596	7112	2	1 (123456789)	Kraken2 (RefSeq) + SNAP	7112	7112	100	0	0	1	1	1	0	0
Klebsiella pneumoniae	HS11286	5333943	300	362708	355596	7112	2	1 (123456789)	Kraken2 (RefSeq) + minimap2	7136	7112	99.66	24	0.34	0.9966	1	0.9983	0	0
Klebsiella pneumoniae	HS11286	5333943	300	362708	355596	7112	2	1 (123456789)	Novoalign + BWA-mem	7140	7112	99.61	28	0.39	0.9961	1	0.998	0	0
Klebsiella pneumoniae	HS11286	5333943	300	362708	355596	7112	2	1 (123456789)	Novoalign + Bowtie2	7111	7111	100	0	0	1	0.9999	0.9999	0.01	1
Klebsiella pneumoniae	HS11286	5333943	300	362708	355596	7112	2	1 (123456789)	Novoalign + Centrifuge (RefSeq)	7112	7110	99.97	2	0.03	0.9997	0.9997	0.9997	0.01	2
Klebsiella pneumoniae	HS11286	5333943	300	362708	355596	7112	2	1 (123456789)	Novoalign + GEM	7117	7112	99.93	5	0.07	0.9993	1	0.9996	0	0
Klebsiella pneumoniae	HS11286	5333943	300	362708	355596	7112	2	1 (123456789)	Novoalign + HISAT2	7100	7100	100	0	0	1	0.9983	0.9991	0.08	12
Klebsiella pneumoniae	HS11286	5333943	300	362708	355596	7112	2	1 (123456789)	Novoalign + Kraken2 (RefSeq)	7112	7112	100	0	0	1	1	1	0	0
Klebsiella pneumoniae	HS11286	5333943	300	362708	355596	7112	2	1 (123456789)	Novoalign + SNAP	7110	7110	100	0	0	1	0.9997	0.9998	0.01	2
Klebsiella pneumoniae	HS11286	5333943	300	362708	355596	7112	2	1 (123456789)	Novoalign + minimap2	7136	7112	99.66	24	0.34	0.9966	1	0.9983	0	0
Klebsiella pneumoniae	HS11286	5333943	300	362708	355596	7112	2	1 (123456789)	SNAP + BWA-mem	7140	7112	99.61	28	0.39	0.9961	1	0.998	0	0
Klebsiella pneumoniae	HS11286	5333943	300	362708	355596	7112	2	1 (123456789)	SNAP + Bowtie2	7112	7112	100	0	0	1	1	1	0	0
Klebsiella pneumoniae	HS11286	5333943	300	362708	355596	7112	2	1 (123456789)	SNAP + Centrifuge (RefSeq)	7110	7108	99.97	2	0.03	0.9997	0.9994	0.9995	0.03	4
Klebsiella pneumoniae	HS11286	5333943	300	362708	355596	7112	2	1 (123456789)	SNAP + GEM	7117	7112	99.93	5	0.07	0.9993	1	0.9996	0	0
Klebsiella pneumoniae	HS11286	5333943	300	362708	355596	7112	2	1 (123456789)	SNAP + HISAT2	7109	7109	100	0	0	1	0.9996	0.9998	0.02	3
Klebsiella pneumoniae	HS11286	5333943	300	362708	355596	7112	2	1 (123456789)	SNAP + Kraken2 (RefSeq)	7110	7110	100	0	0	1	0.9997	0.9998	0.01	2
Klebsiella pneumoniae	HS11286	5333943	300	362708	355596	7112	2	1 (123456789)	SNAP + Novoalign	7110	7110	100	0	0	1	0.9997	0.9998	0.01	2
Klebsiella pneumoniae	HS11286	5333943	300	362708	355596	7112	2	1 (123456789)	SNAP + minimap2	7136	7112	99.66	24	0.34	0.9966	1	0.9983	0	0
Klebsiella pneumoniae	HS11286	5333943	300	362708	355596	7112	2	1 (123456789)	minimap2 + BWA-mem	7142	7112	99.58	30	0.42	0.9958	1	0.9979	0	0
Klebsiella pneumoniae	HS11286	5333943	300	362708	355596	7112	2	1 (123456789)	minimap2 + Bowtie2	7136	7112	99.66	24	0.34	0.9966	1	0.9983	0	0
Klebsiella pneumoniae	HS11286	5333943	300	362708	355596	7112	2	1 (123456789)	minimap2 + Centrifuge (RefSeq)	7138	7112	99.64	26	0.36	0.9964	1	0.9982	0	0
Klebsiella pneumoniae	HS11286	5333943	300	362708	355596	7112	2	1 (123456789)	minimap2 + GEM	7139	7112	99.62	27	0.38	0.9962	1	0.9981	0	0
Klebsiella pneumoniae	HS11286	5333943	300	362708	355596	7112	2	1 (123456789)	minimap2 + HISAT2	7136	7112	99.66	24	0.34	0.9966	1	0.9983	0	0
Klebsiella pneumoniae	HS11286	5333943	300	362708	355596	7112	2	1 (123456789)	minimap2 + Kraken2 (RefSeq)	7136	7112	99.66	24	0.34	0.9966	1	0.9983	0	0
Klebsiella pneumoniae	HS11286	5333943	300	362708	355596	7112	2	1 (123456789)	minimap2 + Novoalign	7136	7112	99.66	24	0.34	0.9966	1	0.9983	0	0
Klebsiella pneumoniae	HS11286	5333943	300	362708	355596	7112	2	1 (123456789)	minimap2 + SNAP	7136	7112	99.66	24	0.34	0.9966	1	0.9983	0	0
Klebsiella pneumoniae	HS11286	5333943	300	362708	355596	7112	2	2 (234567891)	BWA-mem + Bowtie2	7132	7112	99.72	20	0.28	0.9972	1	0.9986	0	0
Klebsiella pneumoniae	HS11286	5333943	300	362708	355596	7112	2	2 (234567891)	BWA-mem + Centrifuge (RefSeq)	7132	7112	99.72	20	0.28	0.9972	1	0.9986	0	0
Klebsiella pneumoniae	HS11286	5333943	300	362708	355596	7112	2	2 (234567891)	BWA-mem + GEM	7135	7112	99.68	23	0.32	0.9968	1	0.9984	0	0
Klebsiella pneumoniae	HS11286	5333943	300	362708	355596	7112	2	2 (234567891)	BWA-mem + HISAT2	7132	7112	99.72	20	0.28	0.9972	1	0.9986	0	0
Klebsiella pneumoniae	HS11286	5333943	300	362708	355596	7112	2	2 (234567891)	BWA-mem + Kraken2 (RefSeq)	7132	7112	99.72	20	0.28	0.9972	1	0.9986	0	0
Klebsiella pneumoniae	HS11286	5333943	300	362708	355596	7112	2	2 (234567891)	BWA-mem + Novoalign	7132	7112	99.72	20	0.28	0.9972	1	0.9986	0	0
Klebsiella pneumoniae	HS11286	5333943	300	362708	355596	7112	2	2 (234567891)	BWA-mem + SNAP	7132	7112	99.72	20	0.28	0.9972	1	0.9986	0	0
Klebsiella pneumoniae	HS11286	5333943	300	362708	355596	7112	2	2 (234567891)	BWA-mem + minimap2	7136	7112	99.66	24	0.34	0.9966	1	0.9983	0	0
Klebsiella pneumoniae	HS11286	5333943	300	362708	355596	7112	2	2 (234567891)	Bowtie2 + BWA-mem	7132	7112	99.72	20	0.28	0.9972	1	0.9986	0	0
Klebsiella pneumoniae	HS11286	5333943	300	362708	355596	7112	2	2 (234567891)	Bowtie2 + Centrifuge (RefSeq)	7109	7109	100	0	0	1	0.9996	0.9998	0.02	3
Klebsiella pneumoniae	HS11286	5333943	300	362708	355596	7112	2	2 (234567891)	Bowtie2 + GEM	7115	7112	99.96	3	0.04	0.9996	1	0.9998	0	0
Klebsiella pneumoniae	HS11286	5333943	300	362708	355596	7112	2	2 (234567891)	Bowtie2 + HISAT2	7111	7111	100	0	0	1	0.9999	0.9999	0.01	1
Klebsiella pneumoniae	HS11286	5333943	300	362708	355596	7112	2	2 (234567891)	Bowtie2 + Kraken2 (RefSeq)	7109	7109	100	0	0	1	0.9996	0.9998	0.02	3
Klebsiella pneumoniae	HS11286	5333943	300	362708	355596	7112	2	2 (234567891)	Bowtie2 + Novoalign	7111	7111	100	0	0	1	0.9999	0.9999	0.01	1
Klebsiella pneumoniae	HS11286	5333943	300	362708	355596	7112	2	2 (234567891)	Bowtie2 + SNAP	7112	7112	100	0	0	1	1	1	0	0
Klebsiella pneumoniae	HS11286	5333943	300	362708	355596	7112	2	2 (234567891)	Bowtie2 + minimap2	7136	7112	99.66	24	0.34	0.9966	1	0.9983	0	0
Klebsiella pneumoniae	HS11286	5333943	300	362708	355596	7112	2	2 (234567891)	Centrifuge (RefSeq) + BWA-mem	7132	7112	99.72	20	0.28	0.9972	1	0.9986	0	0
Klebsiella pneumoniae	HS11286	5333943	300	362708	355596	7112	2	2 (234567891)	Centrifuge (RefSeq) + Bowtie2	7112	7112	100	0	0	1	1	1	0	0
Klebsiella pneumoniae	HS11286	5333943	300	362708	355596	7112	2	2 (234567891)	Centrifuge (RefSeq) + GEM	7115	7112	99.96	3	0.04	0.9996	1	0.9998	0	0
Klebsiella pneumoniae	HS11286	5333943	300	362708	355596	7112	2	2 (234567891)	Centrifuge (RefSeq) + HISAT2	7112	7112	100	0	0	1	1	1	0	0
Klebsiella pneumoniae	HS11286	5333943	300	362708	355596	7112	2	2 (234567891)	Centrifuge (RefSeq) + Kraken2 (RefSeq)	7112	7112	100	0	0	1	1	1	0	0
Klebsiella pneumoniae	HS11286	5333943	300	362708	355596	7112	2	2 (234567891)	Centrifuge (RefSeq) + Novoalign	7112	7112	100	0	0	1	1	1	0	0
Klebsiella pneumoniae	HS11286	5333943	300	362708	355596	7112	2	2 (234567891)	Centrifuge (RefSeq) + SNAP	7112	7112	100	0	0	1	1	1	0	0
Klebsiella pneumoniae	HS11286	5333943	300	362708	355596	7112	2	2 (234567891)	Centrifuge (RefSeq) + minimap2	7136	7112	99.66	24	0.34	0.9966	1	0.9983	0	0
Klebsiella pneumoniae	HS11286	5333943	300	362708	355596	7112	2	2 (234567891)	GEM + BWA-mem	7135	7112	99.68	23	0.32	0.9968	1	0.9984	0	0
Klebsiella pneumoniae	HS11286	5333943	300	362708	355596	7112	2	2 (234567891)	GEM + Bowtie2	7115	7112	99.96	3	0.04	0.9996	1	0.9998	0	0
Klebsiella pneumoniae	HS11286	5333943	300	362708	355596	7112	2	2 (234567891)	GEM + Centrifuge (RefSeq)	7114	7111	99.96	3	0.04	0.9996	0.9999	0.9997	0.01	1
Klebsiella pneumoniae	HS11286	5333943	300	362708	355596	7112	2	2 (234567891)	GEM + HISAT2	7111	7108	99.96	3	0.04	0.9996	0.9994	0.9995	0.03	4
Klebsiella pneumoniae	HS11286	5333943	300	362708	355596	7112	2	2 (234567891)	GEM + Kraken2 (RefSeq)	7114	7111	99.96	3	0.04	0.9996	0.9999	0.9997	0.01	1
Klebsiella pneumoniae	HS11286	5333943	300	362708	355596	7112	2	2 (234567891)	GEM + Novoalign	7110	7107	99.96	3	0.04	0.9996	0.9993	0.9994	0.04	5
Klebsiella pneumoniae	HS11286	5333943	300	362708	355596	7112	2	2 (234567891)	GEM + SNAP	7115	7112	99.96	3	0.04	0.9996	1	0.9998	0	0
Klebsiella pneumoniae	HS11286	5333943	300	362708	355596	7112	2	2 (234567891)	GEM + minimap2	7139	7112	99.62	27	0.38	0.9962	1	0.9981	0	0
Klebsiella pneumoniae	HS11286	5333943	300	362708	355596	7112	2	2 (234567891)	HISAT2 + BWA-mem	7132	7112	99.72	20	0.28	0.9972	1	0.9986	0	0
Klebsiella pneumoniae	HS11286	5333943	300	362708	355596	7112	2	2 (234567891)	HISAT2 + Bowtie2	7111	7111	100	0	0	1	0.9999	0.9999	0.01	1
Klebsiella pneumoniae	HS11286	5333943	300	362708	355596	7112	2	2 (234567891)	HISAT2 + Centrifuge (RefSeq)	6798	6798	100	0	0	1	0.9558	0.9774	2.21	314
Klebsiella pneumoniae	HS11286	5333943	300	362708	355596	7112	2	2 (234567891)	HISAT2 + GEM	7111	7108	99.96	3	0.04	0.9996	0.9994	0.9995	0.03	4
Klebsiella pneumoniae	HS11286	5333943	300	362708	355596	7112	2	2 (234567891)	HISAT2 + Kraken2 (RefSeq)	6798	6798	100	0	0	1	0.9558	0.9774	2.21	314
Klebsiella pneumoniae	HS11286	5333943	300	362708	355596	7112	2	2 (234567891)	HISAT2 + Novoalign	7094	7094	100	0	0	1	0.9975	0.9987	0.13	18
Klebsiella pneumoniae	HS11286	5333943	300	362708	355596	7112	2	2 (234567891)	HISAT2 + SNAP	7109	7109	100	0	0	1	0.9996	0.9998	0.02	3
Klebsiella pneumoniae	HS11286	5333943	300	362708	355596	7112	2	2 (234567891)	HISAT2 + minimap2	7136	7112	99.66	24	0.34	0.9966	1	0.9983	0	0
Klebsiella pneumoniae	HS11286	5333943	300	362708	355596	7112	2	2 (234567891)	Kraken2 (RefSeq) + BWA-mem	7132	7112	99.72	20	0.28	0.9972	1	0.9986	0	0
Klebsiella pneumoniae	HS11286	5333943	300	362708	355596	7112	2	2 (234567891)	Kraken2 (RefSeq) + Bowtie2	7112	7112	100	0	0	1	1	1	0	0
Klebsiella pneumoniae	HS11286	5333943	300	362708	355596	7112	2	2 (234567891)	Kraken2 (RefSeq) + Centrifuge (RefSeq)	7112	7112	100	0	0	1	1	1	0	0
Klebsiella pneumoniae	HS11286	5333943	300	362708	355596	7112	2	2 (234567891)	Kraken2 (RefSeq) + GEM	7115	7112	99.96	3	0.04	0.9996	1	0.9998	0	0
Klebsiella pneumoniae	HS11286	5333943	300	362708	355596	7112	2	2 (234567891)	Kraken2 (RefSeq) + HISAT2	7112	7112	100	0	0	1	1	1	0	0
Klebsiella pneumoniae	HS11286	5333943	300	362708	355596	7112	2	2 (234567891)	Kraken2 (RefSeq) + Novoalign	7112	7112	100	0	0	1	1	1	0	0
Klebsiella pneumoniae	HS11286	5333943	300	362708	355596	7112	2	2 (234567891)	Kraken2 (RefSeq) + SNAP	7112	7112	100	0	0	1	1	1	0	0
Klebsiella pneumoniae	HS11286	5333943	300	362708	355596	7112	2	2 (234567891)	Kraken2 (RefSeq) + minimap2	7136	7112	99.66	24	0.34	0.9966	1	0.9983	0	0
Klebsiella pneumoniae	HS11286	5333943	300	362708	355596	7112	2	2 (234567891)	Novoalign + BWA-mem	7132	7112	99.72	20	0.28	0.9972	1	0.9986	0	0
Klebsiella pneumoniae	HS11286	5333943	300	362708	355596	7112	2	2 (234567891)	Novoalign + Bowtie2	7111	7111	100	0	0	1	0.9999	0.9999	0.01	1
Klebsiella pneumoniae	HS11286	5333943	300	362708	355596	7112	2	2 (234567891)	Novoalign + Centrifuge (RefSeq)	7112	7112	100	0	0	1	1	1	0	0
Klebsiella pneumoniae	HS11286	5333943	300	362708	355596	7112	2	2 (234567891)	Novoalign + GEM	7110	7107	99.96	3	0.04	0.9996	0.9993	0.9994	0.04	5
Klebsiella pneumoniae	HS11286	5333943	300	362708	355596	7112	2	2 (234567891)	Novoalign + HISAT2	7094	7094	100	0	0	1	0.9975	0.9987	0.13	18
Klebsiella pneumoniae	HS11286	5333943	300	362708	355596	7112	2	2 (234567891)	Novoalign + Kraken2 (RefSeq)	7112	7112	100	0	0	1	1	1	0	0
Klebsiella pneumoniae	HS11286	5333943	300	362708	355596	7112	2	2 (234567891)	Novoalign + SNAP	7111	7111	100	0	0	1	0.9999	0.9999	0.01	1
Klebsiella pneumoniae	HS11286	5333943	300	362708	355596	7112	2	2 (234567891)	Novoalign + minimap2	7136	7112	99.66	24	0.34	0.9966	1	0.9983	0	0
Klebsiella pneumoniae	HS11286	5333943	300	362708	355596	7112	2	2 (234567891)	SNAP + BWA-mem	7132	7112	99.72	20	0.28	0.9972	1	0.9986	0	0
Klebsiella pneumoniae	HS11286	5333943	300	362708	355596	7112	2	2 (234567891)	SNAP + Bowtie2	7112	7112	100	0	0	1	1	1	0	0
Klebsiella pneumoniae	HS11286	5333943	300	362708	355596	7112	2	2 (234567891)	SNAP + Centrifuge (RefSeq)	7104	7104	100	0	0	1	0.9989	0.9994	0.06	8
Klebsiella pneumoniae	HS11286	5333943	300	362708	355596	7112	2	2 (234567891)	SNAP + GEM	7115	7112	99.96	3	0.04	0.9996	1	0.9998	0	0
Klebsiella pneumoniae	HS11286	5333943	300	362708	355596	7112	2	2 (234567891)	SNAP + HISAT2	7109	7109	100	0	0	1	0.9996	0.9998	0.02	3
Klebsiella pneumoniae	HS11286	5333943	300	362708	355596	7112	2	2 (234567891)	SNAP + Kraken2 (RefSeq)	7104	7104	100	0	0	1	0.9989	0.9994	0.06	8
Klebsiella pneumoniae	HS11286	5333943	300	362708	355596	7112	2	2 (234567891)	SNAP + Novoalign	7111	7111	100	0	0	1	0.9999	0.9999	0.01	1
Klebsiella pneumoniae	HS11286	5333943	300	362708	355596	7112	2	2 (234567891)	SNAP + minimap2	7136	7112	99.66	24	0.34	0.9966	1	0.9983	0	0
Klebsiella pneumoniae	HS11286	5333943	300	362708	355596	7112	2	2 (234567891)	minimap2 + BWA-mem	7136	7112	99.66	24	0.34	0.9966	1	0.9983	0	0
Klebsiella pneumoniae	HS11286	5333943	300	362708	355596	7112	2	2 (234567891)	minimap2 + Bowtie2	7136	7112	99.66	24	0.34	0.9966	1	0.9983	0	0
Klebsiella pneumoniae	HS11286	5333943	300	362708	355596	7112	2	2 (234567891)	minimap2 + Centrifuge (RefSeq)	7136	7112	99.66	24	0.34	0.9966	1	0.9983	0	0
Klebsiella pneumoniae	HS11286	5333943	300	362708	355596	7112	2	2 (234567891)	minimap2 + GEM	7139	7112	99.62	27	0.38	0.9962	1	0.9981	0	0
Klebsiella pneumoniae	HS11286	5333943	300	362708	355596	7112	2	2 (234567891)	minimap2 + HISAT2	7136	7112	99.66	24	0.34	0.9966	1	0.9983	0	0
Klebsiella pneumoniae	HS11286	5333943	300	362708	355596	7112	2	2 (234567891)	minimap2 + Kraken2 (RefSeq)	7136	7112	99.66	24	0.34	0.9966	1	0.9983	0	0
Klebsiella pneumoniae	HS11286	5333943	300	362708	355596	7112	2	2 (234567891)	minimap2 + Novoalign	7136	7112	99.66	24	0.34	0.9966	1	0.9983	0	0
Klebsiella pneumoniae	HS11286	5333943	300	362708	355596	7112	2	2 (234567891)	minimap2 + SNAP	7136	7112	99.66	24	0.34	0.9966	1	0.9983	0	0
Klebsiella pneumoniae	HS11286	5333943	300	362708	355596	7112	2	3 (345678912)	BWA-mem + Bowtie2	7133	7112	99.71	21	0.29	0.9971	1	0.9985	0	0
Klebsiella pneumoniae	HS11286	5333943	300	362708	355596	7112	2	3 (345678912)	BWA-mem + Centrifuge (RefSeq)	7133	7112	99.71	21	0.29	0.9971	1	0.9985	0	0
Klebsiella pneumoniae	HS11286	5333943	300	362708	355596	7112	2	3 (345678912)	BWA-mem + GEM	7140	7112	99.61	28	0.39	0.9961	1	0.998	0	0
Klebsiella pneumoniae	HS11286	5333943	300	362708	355596	7112	2	3 (345678912)	BWA-mem + HISAT2	7133	7112	99.71	21	0.29	0.9971	1	0.9985	0	0
Klebsiella pneumoniae	HS11286	5333943	300	362708	355596	7112	2	3 (345678912)	BWA-mem + Kraken2 (RefSeq)	7133	7112	99.71	21	0.29	0.9971	1	0.9985	0	0
Klebsiella pneumoniae	HS11286	5333943	300	362708	355596	7112	2	3 (345678912)	BWA-mem + Novoalign	7133	7112	99.71	21	0.29	0.9971	1	0.9985	0	0
Klebsiella pneumoniae	HS11286	5333943	300	362708	355596	7112	2	3 (345678912)	BWA-mem + SNAP	7133	7112	99.71	21	0.29	0.9971	1	0.9985	0	0
Klebsiella pneumoniae	HS11286	5333943	300	362708	355596	7112	2	3 (345678912)	BWA-mem + minimap2	7133	7112	99.71	21	0.29	0.9971	1	0.9985	0	0
Klebsiella pneumoniae	HS11286	5333943	300	362708	355596	7112	2	3 (345678912)	Bowtie2 + BWA-mem	7133	7112	99.71	21	0.29	0.9971	1	0.9985	0	0
Klebsiella pneumoniae	HS11286	5333943	300	362708	355596	7112	2	3 (345678912)	Bowtie2 + Centrifuge (RefSeq)	7111	7111	100	0	0	1	0.9999	0.9999	0.01	1
Klebsiella pneumoniae	HS11286	5333943	300	362708	355596	7112	2	3 (345678912)	Bowtie2 + GEM	7120	7112	99.89	8	0.11	0.9989	1	0.9994	0	0
Klebsiella pneumoniae	HS11286	5333943	300	362708	355596	7112	2	3 (345678912)	Bowtie2 + HISAT2	7112	7112	100	0	0	1	1	1	0	0
Klebsiella pneumoniae	HS11286	5333943	300	362708	355596	7112	2	3 (345678912)	Bowtie2 + Kraken2 (RefSeq)	7111	7111	100	0	0	1	0.9999	0.9999	0.01	1
Klebsiella pneumoniae	HS11286	5333943	300	362708	355596	7112	2	3 (345678912)	Bowtie2 + Novoalign	7112	7112	100	0	0	1	1	1	0	0
Klebsiella pneumoniae	HS11286	5333943	300	362708	355596	7112	2	3 (345678912)	Bowtie2 + SNAP	7112	7112	100	0	0	1	1	1	0	0
Klebsiella pneumoniae	HS11286	5333943	300	362708	355596	7112	2	3 (345678912)	Bowtie2 + minimap2	7133	7112	99.71	21	0.29	0.9971	1	0.9985	0	0
Klebsiella pneumoniae	HS11286	5333943	300	362708	355596	7112	2	3 (345678912)	Centrifuge (RefSeq) + BWA-mem	7133	7112	99.71	21	0.29	0.9971	1	0.9985	0	0
Klebsiella pneumoniae	HS11286	5333943	300	362708	355596	7112	2	3 (345678912)	Centrifuge (RefSeq) + Bowtie2	7112	7112	100	0	0	1	1	1	0	0
Klebsiella pneumoniae	HS11286	5333943	300	362708	355596	7112	2	3 (345678912)	Centrifuge (RefSeq) + GEM	7120	7112	99.89	8	0.11	0.9989	1	0.9994	0	0
Klebsiella pneumoniae	HS11286	5333943	300	362708	355596	7112	2	3 (345678912)	Centrifuge (RefSeq) + HISAT2	7112	7112	100	0	0	1	1	1	0	0
Klebsiella pneumoniae	HS11286	5333943	300	362708	355596	7112	2	3 (345678912)	Centrifuge (RefSeq) + Kraken2 (RefSeq)	7112	7112	100	0	0	1	1	1	0	0
Klebsiella pneumoniae	HS11286	5333943	300	362708	355596	7112	2	3 (345678912)	Centrifuge (RefSeq) + Novoalign	7112	7112	100	0	0	1	1	1	0	0
Klebsiella pneumoniae	HS11286	5333943	300	362708	355596	7112	2	3 (345678912)	Centrifuge (RefSeq) + SNAP	7112	7112	100	0	0	1	1	1	0	0
Klebsiella pneumoniae	HS11286	5333943	300	362708	355596	7112	2	3 (345678912)	Centrifuge (RefSeq) + minimap2	7133	7112	99.71	21	0.29	0.9971	1	0.9985	0	0
Klebsiella pneumoniae	HS11286	5333943	300	362708	355596	7112	2	3 (345678912)	GEM + BWA-mem	7140	7112	99.61	28	0.39	0.9961	1	0.998	0	0
Klebsiella pneumoniae	HS11286	5333943	300	362708	355596	7112	2	3 (345678912)	GEM + Bowtie2	7120	7112	99.89	8	0.11	0.9989	1	0.9994	0	0
Klebsiella pneumoniae	HS11286	5333943	300	362708	355596	7112	2	3 (345678912)	GEM + Centrifuge (RefSeq)	7120	7112	99.89	8	0.11	0.9989	1	0.9994	0	0
Klebsiella pneumoniae	HS11286	5333943	300	362708	355596	7112	2	3 (345678912)	GEM + HISAT2	7119	7111	99.89	8	0.11	0.9989	0.9999	0.9994	0.01	1
Klebsiella pneumoniae	HS11286	5333943	300	362708	355596	7112	2	3 (345678912)	GEM + Kraken2 (RefSeq)	7120	7112	99.89	8	0.11	0.9989	1	0.9994	0	0
Klebsiella pneumoniae	HS11286	5333943	300	362708	355596	7112	2	3 (345678912)	GEM + Novoalign	7120	7112	99.89	8	0.11	0.9989	1	0.9994	0	0
Klebsiella pneumoniae	HS11286	5333943	300	362708	355596	7112	2	3 (345678912)	GEM + SNAP	7120	7112	99.89	8	0.11	0.9989	1	0.9994	0	0
Klebsiella pneumoniae	HS11286	5333943	300	362708	355596	7112	2	3 (345678912)	GEM + minimap2	7140	7112	99.61	28	0.39	0.9961	1	0.998	0	0
Klebsiella pneumoniae	HS11286	5333943	300	362708	355596	7112	2	3 (345678912)	HISAT2 + BWA-mem	7133	7112	99.71	21	0.29	0.9971	1	0.9985	0	0
Klebsiella pneumoniae	HS11286	5333943	300	362708	355596	7112	2	3 (345678912)	HISAT2 + Bowtie2	7112	7112	100	0	0	1	1	1	0	0
Klebsiella pneumoniae	HS11286	5333943	300	362708	355596	7112	2	3 (345678912)	HISAT2 + Centrifuge (RefSeq)	6825	6825	100	0	0	1	0.9596	0.9794	2.02	287
Klebsiella pneumoniae	HS11286	5333943	300	362708	355596	7112	2	3 (345678912)	HISAT2 + GEM	7119	7111	99.89	8	0.11	0.9989	0.9999	0.9994	0.01	1
Klebsiella pneumoniae	HS11286	5333943	300	362708	355596	7112	2	3 (345678912)	HISAT2 + Kraken2 (RefSeq)	6825	6825	100	0	0	1	0.9596	0.9794	2.02	287
Klebsiella pneumoniae	HS11286	5333943	300	362708	355596	7112	2	3 (345678912)	HISAT2 + Novoalign	7100	7100	100	0	0	1	0.9983	0.9991	0.08	12
Klebsiella pneumoniae	HS11286	5333943	300	362708	355596	7112	2	3 (345678912)	HISAT2 + SNAP	7107	7107	100	0	0	1	0.9993	0.9996	0.04	5
Klebsiella pneumoniae	HS11286	5333943	300	362708	355596	7112	2	3 (345678912)	HISAT2 + minimap2	7133	7112	99.71	21	0.29	0.9971	1	0.9985	0	0
Klebsiella pneumoniae	HS11286	5333943	300	362708	355596	7112	2	3 (345678912)	Kraken2 (RefSeq) + BWA-mem	7133	7112	99.71	21	0.29	0.9971	1	0.9985	0	0
Klebsiella pneumoniae	HS11286	5333943	300	362708	355596	7112	2	3 (345678912)	Kraken2 (RefSeq) + Bowtie2	7112	7112	100	0	0	1	1	1	0	0
Klebsiella pneumoniae	HS11286	5333943	300	362708	355596	7112	2	3 (345678912)	Kraken2 (RefSeq) + Centrifuge (RefSeq)	7112	7112	100	0	0	1	1	1	0	0
Klebsiella pneumoniae	HS11286	5333943	300	362708	355596	7112	2	3 (345678912)	Kraken2 (RefSeq) + GEM	7120	7112	99.89	8	0.11	0.9989	1	0.9994	0	0
Klebsiella pneumoniae	HS11286	5333943	300	362708	355596	7112	2	3 (345678912)	Kraken2 (RefSeq) + HISAT2	7112	7112	100	0	0	1	1	1	0	0
Klebsiella pneumoniae	HS11286	5333943	300	362708	355596	7112	2	3 (345678912)	Kraken2 (RefSeq) + Novoalign	7112	7112	100	0	0	1	1	1	0	0
Klebsiella pneumoniae	HS11286	5333943	300	362708	355596	7112	2	3 (345678912)	Kraken2 (RefSeq) + SNAP	7112	7112	100	0	0	1	1	1	0	0
Klebsiella pneumoniae	HS11286	5333943	300	362708	355596	7112	2	3 (345678912)	Kraken2 (RefSeq) + minimap2	7133	7112	99.71	21	0.29	0.9971	1	0.9985	0	0
Klebsiella pneumoniae	HS11286	5333943	300	362708	355596	7112	2	3 (345678912)	Novoalign + BWA-mem	7133	7112	99.71	21	0.29	0.9971	1	0.9985	0	0
Klebsiella pneumoniae	HS11286	5333943	300	362708	355596	7112	2	3 (345678912)	Novoalign + Bowtie2	7112	7112	100	0	0	1	1	1	0	0
Klebsiella pneumoniae	HS11286	5333943	300	362708	355596	7112	2	3 (345678912)	Novoalign + Centrifuge (RefSeq)	7112	7112	100	0	0	1	1	1	0	0
Klebsiella pneumoniae	HS11286	5333943	300	362708	355596	7112	2	3 (345678912)	Novoalign + GEM	7120	7112	99.89	8	0.11	0.9989	1	0.9994	0	0
Klebsiella pneumoniae	HS11286	5333943	300	362708	355596	7112	2	3 (345678912)	Novoalign + HISAT2	7100	7100	100	0	0	1	0.9983	0.9991	0.08	12
Klebsiella pneumoniae	HS11286	5333943	300	362708	355596	7112	2	3 (345678912)	Novoalign + Kraken2 (RefSeq)	7112	7112	100	0	0	1	1	1	0	0
Klebsiella pneumoniae	HS11286	5333943	300	362708	355596	7112	2	3 (345678912)	Novoalign + SNAP	7110	7110	100	0	0	1	0.9997	0.9998	0.01	2
Klebsiella pneumoniae	HS11286	5333943	300	362708	355596	7112	2	3 (345678912)	Novoalign + minimap2	7133	7112	99.71	21	0.29	0.9971	1	0.9985	0	0
Klebsiella pneumoniae	HS11286	5333943	300	362708	355596	7112	2	3 (345678912)	SNAP + BWA-mem	7133	7112	99.71	21	0.29	0.9971	1	0.9985	0	0
Klebsiella pneumoniae	HS11286	5333943	300	362708	355596	7112	2	3 (345678912)	SNAP + Bowtie2	7112	7112	100	0	0	1	1	1	0	0
Klebsiella pneumoniae	HS11286	5333943	300	362708	355596	7112	2	3 (345678912)	SNAP + Centrifuge (RefSeq)	7105	7105	100	0	0	1	0.999	0.9995	0.05	7
Klebsiella pneumoniae	HS11286	5333943	300	362708	355596	7112	2	3 (345678912)	SNAP + GEM	7120	7112	99.89	8	0.11	0.9989	1	0.9994	0	0
Klebsiella pneumoniae	HS11286	5333943	300	362708	355596	7112	2	3 (345678912)	SNAP + HISAT2	7107	7107	100	0	0	1	0.9993	0.9996	0.04	5
Klebsiella pneumoniae	HS11286	5333943	300	362708	355596	7112	2	3 (345678912)	SNAP + Kraken2 (RefSeq)	7105	7105	100	0	0	1	0.999	0.9995	0.05	7
Klebsiella pneumoniae	HS11286	5333943	300	362708	355596	7112	2	3 (345678912)	SNAP + Novoalign	7110	7110	100	0	0	1	0.9997	0.9998	0.01	2
Klebsiella pneumoniae	HS11286	5333943	300	362708	355596	7112	2	3 (345678912)	SNAP + minimap2	7133	7112	99.71	21	0.29	0.9971	1	0.9985	0	0
Klebsiella pneumoniae	HS11286	5333943	300	362708	355596	7112	2	3 (345678912)	minimap2 + BWA-mem	7133	7112	99.71	21	0.29	0.9971	1	0.9985	0	0
Klebsiella pneumoniae	HS11286	5333943	300	362708	355596	7112	2	3 (345678912)	minimap2 + Bowtie2	7133	7112	99.71	21	0.29	0.9971	1	0.9985	0	0
Klebsiella pneumoniae	HS11286	5333943	300	362708	355596	7112	2	3 (345678912)	minimap2 + Centrifuge (RefSeq)	7133	7112	99.71	21	0.29	0.9971	1	0.9985	0	0
Klebsiella pneumoniae	HS11286	5333943	300	362708	355596	7112	2	3 (345678912)	minimap2 + GEM	7140	7112	99.61	28	0.39	0.9961	1	0.998	0	0
Klebsiella pneumoniae	HS11286	5333943	300	362708	355596	7112	2	3 (345678912)	minimap2 + HISAT2	7133	7112	99.71	21	0.29	0.9971	1	0.9985	0	0
Klebsiella pneumoniae	HS11286	5333943	300	362708	355596	7112	2	3 (345678912)	minimap2 + Kraken2 (RefSeq)	7133	7112	99.71	21	0.29	0.9971	1	0.9985	0	0
Klebsiella pneumoniae	HS11286	5333943	300	362708	355596	7112	2	3 (345678912)	minimap2 + Novoalign	7133	7112	99.71	21	0.29	0.9971	1	0.9985	0	0
Klebsiella pneumoniae	HS11286	5333943	300	362708	355596	7112	2	3 (345678912)	minimap2 + SNAP	7133	7112	99.71	21	0.29	0.9971	1	0.9985	0	0
Klebsiella pneumoniae	HS11286	5333943	300	366264	355596	10668	3	1 (123456789)	BWA-mem + Bowtie2	10696	10668	99.74	28	0.26	0.9974	1	0.9987	0	0
Klebsiella pneumoniae	HS11286	5333943	300	366264	355596	10668	3	1 (123456789)	BWA-mem + Centrifuge (RefSeq)	10698	10668	99.72	30	0.28	0.9972	1	0.9986	0	0
Klebsiella pneumoniae	HS11286	5333943	300	366264	355596	10668	3	1 (123456789)	BWA-mem + GEM	10698	10668	99.72	30	0.28	0.9972	1	0.9986	0	0
Klebsiella pneumoniae	HS11286	5333943	300	366264	355596	10668	3	1 (123456789)	BWA-mem + HISAT2	10696	10668	99.74	28	0.26	0.9974	1	0.9987	0	0
Klebsiella pneumoniae	HS11286	5333943	300	366264	355596	10668	3	1 (123456789)	BWA-mem + Kraken2 (RefSeq)	10696	10668	99.74	28	0.26	0.9974	1	0.9987	0	0
Klebsiella pneumoniae	HS11286	5333943	300	366264	355596	10668	3	1 (123456789)	BWA-mem + Novoalign	10696	10668	99.74	28	0.26	0.9974	1	0.9987	0	0
Klebsiella pneumoniae	HS11286	5333943	300	366264	355596	10668	3	1 (123456789)	BWA-mem + SNAP	10696	10668	99.74	28	0.26	0.9974	1	0.9987	0	0
Klebsiella pneumoniae	HS11286	5333943	300	366264	355596	10668	3	1 (123456789)	BWA-mem + minimap2	10698	10668	99.72	30	0.28	0.9972	1	0.9986	0	0
Klebsiella pneumoniae	HS11286	5333943	300	366264	355596	10668	3	1 (123456789)	Bowtie2 + BWA-mem	10696	10668	99.74	28	0.26	0.9974	1	0.9987	0	0
Klebsiella pneumoniae	HS11286	5333943	300	366264	355596	10668	3	1 (123456789)	Bowtie2 + Centrifuge (RefSeq)	10666	10664	99.98	2	0.02	0.9998	0.9996	0.9997	0.02	4
Klebsiella pneumoniae	HS11286	5333943	300	366264	355596	10668	3	1 (123456789)	Bowtie2 + GEM	10673	10668	99.95	5	0.05	0.9995	1	0.9997	0	0
Klebsiella pneumoniae	HS11286	5333943	300	366264	355596	10668	3	1 (123456789)	Bowtie2 + HISAT2	10666	10666	100	0	0	1	0.9998	0.9999	0.01	2
Klebsiella pneumoniae	HS11286	5333943	300	366264	355596	10668	3	1 (123456789)	Bowtie2 + Kraken2 (RefSeq)	10664	10664	100	0	0	1	0.9996	0.9998	0.02	4
Klebsiella pneumoniae	HS11286	5333943	300	366264	355596	10668	3	1 (123456789)	Bowtie2 + Novoalign	10667	10667	100	0	0	1	0.9999	0.9999	0	1
Klebsiella pneumoniae	HS11286	5333943	300	366264	355596	10668	3	1 (123456789)	Bowtie2 + SNAP	10668	10668	100	0	0	1	1	1	0	0
Klebsiella pneumoniae	HS11286	5333943	300	366264	355596	10668	3	1 (123456789)	Bowtie2 + minimap2	10692	10668	99.78	24	0.22	0.9978	1	0.9989	0	0
Klebsiella pneumoniae	HS11286	5333943	300	366264	355596	10668	3	1 (123456789)	Centrifuge (RefSeq) + BWA-mem	10698	10668	99.72	30	0.28	0.9972	1	0.9986	0	0
Klebsiella pneumoniae	HS11286	5333943	300	366264	355596	10668	3	1 (123456789)	Centrifuge (RefSeq) + Bowtie2	10670	10668	99.98	2	0.02	0.9998	1	0.9999	0	0
Klebsiella pneumoniae	HS11286	5333943	300	366264	355596	10668	3	1 (123456789)	Centrifuge (RefSeq) + GEM	10675	10668	99.93	7	0.07	0.9993	1	0.9996	0	0
Klebsiella pneumoniae	HS11286	5333943	300	366264	355596	10668	3	1 (123456789)	Centrifuge (RefSeq) + HISAT2	10670	10668	99.98	2	0.02	0.9998	1	0.9999	0	0
Klebsiella pneumoniae	HS11286	5333943	300	366264	355596	10668	3	1 (123456789)	Centrifuge (RefSeq) + Kraken2 (RefSeq)	10670	10668	99.98	2	0.02	0.9998	1	0.9999	0	0
Klebsiella pneumoniae	HS11286	5333943	300	366264	355596	10668	3	1 (123456789)	Centrifuge (RefSeq) + Novoalign	10670	10668	99.98	2	0.02	0.9998	1	0.9999	0	0
Klebsiella pneumoniae	HS11286	5333943	300	366264	355596	10668	3	1 (123456789)	Centrifuge (RefSeq) + SNAP	10670	10668	99.98	2	0.02	0.9998	1	0.9999	0	0
Klebsiella pneumoniae	HS11286	5333943	300	366264	355596	10668	3	1 (123456789)	Centrifuge (RefSeq) + minimap2	10694	10668	99.76	26	0.24	0.9976	1	0.9988	0	0
Klebsiella pneumoniae	HS11286	5333943	300	366264	355596	10668	3	1 (123456789)	GEM + BWA-mem	10698	10668	99.72	30	0.28	0.9972	1	0.9986	0	0
Klebsiella pneumoniae	HS11286	5333943	300	366264	355596	10668	3	1 (123456789)	GEM + Bowtie2	10673	10668	99.95	5	0.05	0.9995	1	0.9997	0	0
Klebsiella pneumoniae	HS11286	5333943	300	366264	355596	10668	3	1 (123456789)	GEM + Centrifuge (RefSeq)	10673	10666	99.93	7	0.07	0.9993	0.9998	0.9995	0.01	2
Klebsiella pneumoniae	HS11286	5333943	300	366264	355596	10668	3	1 (123456789)	GEM + HISAT2	10671	10666	99.95	5	0.05	0.9995	0.9998	0.9996	0.01	2
Klebsiella pneumoniae	HS11286	5333943	300	366264	355596	10668	3	1 (123456789)	GEM + Kraken2 (RefSeq)	10671	10666	99.95	5	0.05	0.9995	0.9998	0.9996	0.01	2
Klebsiella pneumoniae	HS11286	5333943	300	366264	355596	10668	3	1 (123456789)	GEM + Novoalign	10671	10666	99.95	5	0.05	0.9995	0.9998	0.9996	0.01	2
Klebsiella pneumoniae	HS11286	5333943	300	366264	355596	10668	3	1 (123456789)	GEM + SNAP	10673	10668	99.95	5	0.05	0.9995	1	0.9997	0	0
Klebsiella pneumoniae	HS11286	5333943	300	366264	355596	10668	3	1 (123456789)	GEM + minimap2	10695	10668	99.75	27	0.25	0.9975	1	0.9987	0	0
Klebsiella pneumoniae	HS11286	5333943	300	366264	355596	10668	3	1 (123456789)	HISAT2 + BWA-mem	10696	10668	99.74	28	0.26	0.9974	1	0.9987	0	0
Klebsiella pneumoniae	HS11286	5333943	300	366264	355596	10668	3	1 (123456789)	HISAT2 + Bowtie2	10666	10666	100	0	0	1	0.9998	0.9999	0.01	2
Klebsiella pneumoniae	HS11286	5333943	300	366264	355596	10668	3	1 (123456789)	HISAT2 + Centrifuge (RefSeq)	10288	10286	99.98	2	0.02	0.9998	0.9642	0.9817	1.79	382
Klebsiella pneumoniae	HS11286	5333943	300	366264	355596	10668	3	1 (123456789)	HISAT2 + GEM	10671	10666	99.95	5	0.05	0.9995	0.9998	0.9996	0.01	2
Klebsiella pneumoniae	HS11286	5333943	300	366264	355596	10668	3	1 (123456789)	HISAT2 + Kraken2 (RefSeq)	10286	10286	100	0	0	1	0.9642	0.9818	1.79	382
Klebsiella pneumoniae	HS11286	5333943	300	366264	355596	10668	3	1 (123456789)	HISAT2 + Novoalign	10645	10645	100	0	0	1	0.9978	0.9989	0.11	23
Klebsiella pneumoniae	HS11286	5333943	300	366264	355596	10668	3	1 (123456789)	HISAT2 + SNAP	10665	10665	100	0	0	1	0.9997	0.9998	0.01	3
Klebsiella pneumoniae	HS11286	5333943	300	366264	355596	10668	3	1 (123456789)	HISAT2 + minimap2	10692	10668	99.78	24	0.22	0.9978	1	0.9989	0	0
Klebsiella pneumoniae	HS11286	5333943	300	366264	355596	10668	3	1 (123456789)	Kraken2 (RefSeq) + BWA-mem	10696	10668	99.74	28	0.26	0.9974	1	0.9987	0	0
Klebsiella pneumoniae	HS11286	5333943	300	366264	355596	10668	3	1 (123456789)	Kraken2 (RefSeq) + Bowtie2	10668	10668	100	0	0	1	1	1	0	0
Klebsiella pneumoniae	HS11286	5333943	300	366264	355596	10668	3	1 (123456789)	Kraken2 (RefSeq) + Centrifuge (RefSeq)	10670	10668	99.98	2	0.02	0.9998	1	0.9999	0	0
Klebsiella pneumoniae	HS11286	5333943	300	366264	355596	10668	3	1 (123456789)	Kraken2 (RefSeq) + GEM	10673	10668	99.95	5	0.05	0.9995	1	0.9997	0	0
Klebsiella pneumoniae	HS11286	5333943	300	366264	355596	10668	3	1 (123456789)	Kraken2 (RefSeq) + HISAT2	10668	10668	100	0	0	1	1	1	0	0
Klebsiella pneumoniae	HS11286	5333943	300	366264	355596	10668	3	1 (123456789)	Kraken2 (RefSeq) + Novoalign	10668	10668	100	0	0	1	1	1	0	0
Klebsiella pneumoniae	HS11286	5333943	300	366264	355596	10668	3	1 (123456789)	Kraken2 (RefSeq) + SNAP	10668	10668	100	0	0	1	1	1	0	0
Klebsiella pneumoniae	HS11286	5333943	300	366264	355596	10668	3	1 (123456789)	Kraken2 (RefSeq) + minimap2	10692	10668	99.78	24	0.22	0.9978	1	0.9989	0	0
Klebsiella pneumoniae	HS11286	5333943	300	366264	355596	10668	3	1 (123456789)	Novoalign + BWA-mem	10696	10668	99.74	28	0.26	0.9974	1	0.9987	0	0
Klebsiella pneumoniae	HS11286	5333943	300	366264	355596	10668	3	1 (123456789)	Novoalign + Bowtie2	10667	10667	100	0	0	1	0.9999	0.9999	0	1
Klebsiella pneumoniae	HS11286	5333943	300	366264	355596	10668	3	1 (123456789)	Novoalign + Centrifuge (RefSeq)	10670	10668	99.98	2	0.02	0.9998	1	0.9999	0	0
Klebsiella pneumoniae	HS11286	5333943	300	366264	355596	10668	3	1 (123456789)	Novoalign + GEM	10671	10666	99.95	5	0.05	0.9995	0.9998	0.9996	0.01	2
Klebsiella pneumoniae	HS11286	5333943	300	366264	355596	10668	3	1 (123456789)	Novoalign + HISAT2	10645	10645	100	0	0	1	0.9978	0.9989	0.11	23
Klebsiella pneumoniae	HS11286	5333943	300	366264	355596	10668	3	1 (123456789)	Novoalign + Kraken2 (RefSeq)	10668	10668	100	0	0	1	1	1	0	0
Klebsiella pneumoniae	HS11286	5333943	300	366264	355596	10668	3	1 (123456789)	Novoalign + SNAP	10665	10665	100	0	0	1	0.9997	0.9998	0.01	3
Klebsiella pneumoniae	HS11286	5333943	300	366264	355596	10668	3	1 (123456789)	Novoalign + minimap2	10692	10668	99.78	24	0.22	0.9978	1	0.9989	0	0
Klebsiella pneumoniae	HS11286	5333943	300	366264	355596	10668	3	1 (123456789)	SNAP + BWA-mem	10696	10668	99.74	28	0.26	0.9974	1	0.9987	0	0
Klebsiella pneumoniae	HS11286	5333943	300	366264	355596	10668	3	1 (123456789)	SNAP + Bowtie2	10668	10668	100	0	0	1	1	1	0	0
Klebsiella pneumoniae	HS11286	5333943	300	366264	355596	10668	3	1 (123456789)	SNAP + Centrifuge (RefSeq)	10662	10660	99.98	2	0.02	0.9998	0.9993	0.9995	0.04	8
Klebsiella pneumoniae	HS11286	5333943	300	366264	355596	10668	3	1 (123456789)	SNAP + GEM	10673	10668	99.95	5	0.05	0.9995	1	0.9997	0	0
Klebsiella pneumoniae	HS11286	5333943	300	366264	355596	10668	3	1 (123456789)	SNAP + HISAT2	10665	10665	100	0	0	1	0.9997	0.9998	0.01	3
Klebsiella pneumoniae	HS11286	5333943	300	366264	355596	10668	3	1 (123456789)	SNAP + Kraken2 (RefSeq)	10660	10660	100	0	0	1	0.9993	0.9996	0.04	8
Klebsiella pneumoniae	HS11286	5333943	300	366264	355596	10668	3	1 (123456789)	SNAP + Novoalign	10665	10665	100	0	0	1	0.9997	0.9998	0.01	3
Klebsiella pneumoniae	HS11286	5333943	300	366264	355596	10668	3	1 (123456789)	SNAP + minimap2	10692	10668	99.78	24	0.22	0.9978	1	0.9989	0	0
Klebsiella pneumoniae	HS11286	5333943	300	366264	355596	10668	3	1 (123456789)	minimap2 + BWA-mem	10698	10668	99.72	30	0.28	0.9972	1	0.9986	0	0
Klebsiella pneumoniae	HS11286	5333943	300	366264	355596	10668	3	1 (123456789)	minimap2 + Bowtie2	10692	10668	99.78	24	0.22	0.9978	1	0.9989	0	0
Klebsiella pneumoniae	HS11286	5333943	300	366264	355596	10668	3	1 (123456789)	minimap2 + Centrifuge (RefSeq)	10694	10668	99.76	26	0.24	0.9976	1	0.9988	0	0
Klebsiella pneumoniae	HS11286	5333943	300	366264	355596	10668	3	1 (123456789)	minimap2 + GEM	10695	10668	99.75	27	0.25	0.9975	1	0.9987	0	0
Klebsiella pneumoniae	HS11286	5333943	300	366264	355596	10668	3	1 (123456789)	minimap2 + HISAT2	10692	10668	99.78	24	0.22	0.9978	1	0.9989	0	0
Klebsiella pneumoniae	HS11286	5333943	300	366264	355596	10668	3	1 (123456789)	minimap2 + Kraken2 (RefSeq)	10692	10668	99.78	24	0.22	0.9978	1	0.9989	0	0
Klebsiella pneumoniae	HS11286	5333943	300	366264	355596	10668	3	1 (123456789)	minimap2 + Novoalign	10692	10668	99.78	24	0.22	0.9978	1	0.9989	0	0
Klebsiella pneumoniae	HS11286	5333943	300	366264	355596	10668	3	1 (123456789)	minimap2 + SNAP	10692	10668	99.78	24	0.22	0.9978	1	0.9989	0	0
Klebsiella pneumoniae	HS11286	5333943	300	366264	355596	10668	3	2 (234567891)	BWA-mem + Bowtie2	10688	10668	99.81	20	0.19	0.9981	1	0.999	0	0
Klebsiella pneumoniae	HS11286	5333943	300	366264	355596	10668	3	2 (234567891)	BWA-mem + Centrifuge (RefSeq)	10688	10668	99.81	20	0.19	0.9981	1	0.999	0	0
Klebsiella pneumoniae	HS11286	5333943	300	366264	355596	10668	3	2 (234567891)	BWA-mem + GEM	10691	10668	99.78	23	0.22	0.9978	1	0.9989	0	0
Klebsiella pneumoniae	HS11286	5333943	300	366264	355596	10668	3	2 (234567891)	BWA-mem + HISAT2	10688	10668	99.81	20	0.19	0.9981	1	0.999	0	0
Klebsiella pneumoniae	HS11286	5333943	300	366264	355596	10668	3	2 (234567891)	BWA-mem + Kraken2 (RefSeq)	10688	10668	99.81	20	0.19	0.9981	1	0.999	0	0
Klebsiella pneumoniae	HS11286	5333943	300	366264	355596	10668	3	2 (234567891)	BWA-mem + Novoalign	10688	10668	99.81	20	0.19	0.9981	1	0.999	0	0
Klebsiella pneumoniae	HS11286	5333943	300	366264	355596	10668	3	2 (234567891)	BWA-mem + SNAP	10688	10668	99.81	20	0.19	0.9981	1	0.999	0	0
Klebsiella pneumoniae	HS11286	5333943	300	366264	355596	10668	3	2 (234567891)	BWA-mem + minimap2	10692	10668	99.78	24	0.22	0.9978	1	0.9989	0	0
Klebsiella pneumoniae	HS11286	5333943	300	366264	355596	10668	3	2 (234567891)	Bowtie2 + BWA-mem	10688	10668	99.81	20	0.19	0.9981	1	0.999	0	0
Klebsiella pneumoniae	HS11286	5333943	300	366264	355596	10668	3	2 (234567891)	Bowtie2 + Centrifuge (RefSeq)	10667	10667	100	0	0	1	0.9999	0.9999	0	1
Klebsiella pneumoniae	HS11286	5333943	300	366264	355596	10668	3	2 (234567891)	Bowtie2 + GEM	10671	10668	99.97	3	0.03	0.9997	1	0.9998	0	0
Klebsiella pneumoniae	HS11286	5333943	300	366264	355596	10668	3	2 (234567891)	Bowtie2 + HISAT2	10668	10668	100	0	0	1	1	1	0	0
Klebsiella pneumoniae	HS11286	5333943	300	366264	355596	10668	3	2 (234567891)	Bowtie2 + Kraken2 (RefSeq)	10667	10667	100	0	0	1	0.9999	0.9999	0	1
Klebsiella pneumoniae	HS11286	5333943	300	366264	355596	10668	3	2 (234567891)	Bowtie2 + Novoalign	10668	10668	100	0	0	1	1	1	0	0
Klebsiella pneumoniae	HS11286	5333943	300	366264	355596	10668	3	2 (234567891)	Bowtie2 + SNAP	10668	10668	100	0	0	1	1	1	0	0
Klebsiella pneumoniae	HS11286	5333943	300	366264	355596	10668	3	2 (234567891)	Bowtie2 + minimap2	10692	10668	99.78	24	0.22	0.9978	1	0.9989	0	0
Klebsiella pneumoniae	HS11286	5333943	300	366264	355596	10668	3	2 (234567891)	Centrifuge (RefSeq) + BWA-mem	10688	10668	99.81	20	0.19	0.9981	1	0.999	0	0
Klebsiella pneumoniae	HS11286	5333943	300	366264	355596	10668	3	2 (234567891)	Centrifuge (RefSeq) + Bowtie2	10668	10668	100	0	0	1	1	1	0	0
Klebsiella pneumoniae	HS11286	5333943	300	366264	355596	10668	3	2 (234567891)	Centrifuge (RefSeq) + GEM	10670	10667	99.97	3	0.03	0.9997	0.9999	0.9998	0	1
Klebsiella pneumoniae	HS11286	5333943	300	366264	355596	10668	3	2 (234567891)	Centrifuge (RefSeq) + HISAT2	10666	10666	100	0	0	1	0.9998	0.9999	0.01	2
Klebsiella pneumoniae	HS11286	5333943	300	366264	355596	10668	3	2 (234567891)	Centrifuge (RefSeq) + Kraken2 (RefSeq)	10668	10668	100	0	0	1	1	1	0	0
Klebsiella pneumoniae	HS11286	5333943	300	366264	355596	10668	3	2 (234567891)	Centrifuge (RefSeq) + Novoalign	10668	10668	100	0	0	1	1	1	0	0
Klebsiella pneumoniae	HS11286	5333943	300	366264	355596	10668	3	2 (234567891)	Centrifuge (RefSeq) + SNAP	10668	10668	100	0	0	1	1	1	0	0
Klebsiella pneumoniae	HS11286	5333943	300	366264	355596	10668	3	2 (234567891)	Centrifuge (RefSeq) + minimap2	10692	10668	99.78	24	0.22	0.9978	1	0.9989	0	0
Klebsiella pneumoniae	HS11286	5333943	300	366264	355596	10668	3	2 (234567891)	GEM + BWA-mem	10691	10668	99.78	23	0.22	0.9978	1	0.9989	0	0
Klebsiella pneumoniae	HS11286	5333943	300	366264	355596	10668	3	2 (234567891)	GEM + Bowtie2	10671	10668	99.97	3	0.03	0.9997	1	0.9998	0	0
Klebsiella pneumoniae	HS11286	5333943	300	366264	355596	10668	3	2 (234567891)	GEM + Centrifuge (RefSeq)	10667	10664	99.97	3	0.03	0.9997	0.9996	0.9996	0.02	4
Klebsiella pneumoniae	HS11286	5333943	300	366264	355596	10668	3	2 (234567891)	GEM + HISAT2	10664	10661	99.97	3	0.03	0.9997	0.9993	0.9995	0.03	7
Klebsiella pneumoniae	HS11286	5333943	300	366264	355596	10668	3	2 (234567891)	GEM + Kraken2 (RefSeq)	10667	10664	99.97	3	0.03	0.9997	0.9996	0.9996	0.02	4
Klebsiella pneumoniae	HS11286	5333943	300	366264	355596	10668	3	2 (234567891)	GEM + Novoalign	10664	10661	99.97	3	0.03	0.9997	0.9993	0.9995	0.03	7
Klebsiella pneumoniae	HS11286	5333943	300	366264	355596	10668	3	2 (234567891)	GEM + SNAP	10671	10668	99.97	3	0.03	0.9997	1	0.9998	0	0
Klebsiella pneumoniae	HS11286	5333943	300	366264	355596	10668	3	2 (234567891)	GEM + minimap2	10695	10668	99.75	27	0.25	0.9975	1	0.9987	0	0
Klebsiella pneumoniae	HS11286	5333943	300	366264	355596	10668	3	2 (234567891)	HISAT2 + BWA-mem	10688	10668	99.81	20	0.19	0.9981	1	0.999	0	0
Klebsiella pneumoniae	HS11286	5333943	300	366264	355596	10668	3	2 (234567891)	HISAT2 + Bowtie2	10668	10668	100	0	0	1	1	1	0	0
Klebsiella pneumoniae	HS11286	5333943	300	366264	355596	10668	3	2 (234567891)	HISAT2 + Centrifuge (RefSeq)	10253	10253	100	0	0	1	0.9611	0.9802	1.95	415
Klebsiella pneumoniae	HS11286	5333943	300	366264	355596	10668	3	2 (234567891)	HISAT2 + GEM	10664	10661	99.97	3	0.03	0.9997	0.9993	0.9995	0.03	7
Klebsiella pneumoniae	HS11286	5333943	300	366264	355596	10668	3	2 (234567891)	HISAT2 + Kraken2 (RefSeq)	10255	10255	100	0	0	1	0.9613	0.9803	1.94	413
Klebsiella pneumoniae	HS11286	5333943	300	366264	355596	10668	3	2 (234567891)	HISAT2 + Novoalign	10636	10636	100	0	0	1	0.997	0.9985	0.15	32
Klebsiella pneumoniae	HS11286	5333943	300	366264	355596	10668	3	2 (234567891)	HISAT2 + SNAP	10665	10665	100	0	0	1	0.9997	0.9998	0.01	3
Klebsiella pneumoniae	HS11286	5333943	300	366264	355596	10668	3	2 (234567891)	HISAT2 + minimap2	10692	10668	99.78	24	0.22	0.9978	1	0.9989	0	0
Klebsiella pneumoniae	HS11286	5333943	300	366264	355596	10668	3	2 (234567891)	Kraken2 (RefSeq) + BWA-mem	10688	10668	99.81	20	0.19	0.9981	1	0.999	0	0
Klebsiella pneumoniae	HS11286	5333943	300	366264	355596	10668	3	2 (234567891)	Kraken2 (RefSeq) + Bowtie2	10668	10668	100	0	0	1	1	1	0	0
Klebsiella pneumoniae	HS11286	5333943	300	366264	355596	10668	3	2 (234567891)	Kraken2 (RefSeq) + Centrifuge (RefSeq)	10668	10668	100	0	0	1	1	1	0	0
Klebsiella pneumoniae	HS11286	5333943	300	366264	355596	10668	3	2 (234567891)	Kraken2 (RefSeq) + GEM	10671	10668	99.97	3	0.03	0.9997	1	0.9998	0	0
Klebsiella pneumoniae	HS11286	5333943	300	366264	355596	10668	3	2 (234567891)	Kraken2 (RefSeq) + HISAT2	10668	10668	100	0	0	1	1	1	0	0
Klebsiella pneumoniae	HS11286	5333943	300	366264	355596	10668	3	2 (234567891)	Kraken2 (RefSeq) + Novoalign	10668	10668	100	0	0	1	1	1	0	0
Klebsiella pneumoniae	HS11286	5333943	300	366264	355596	10668	3	2 (234567891)	Kraken2 (RefSeq) + SNAP	10668	10668	100	0	0	1	1	1	0	0
Klebsiella pneumoniae	HS11286	5333943	300	366264	355596	10668	3	2 (234567891)	Kraken2 (RefSeq) + minimap2	10692	10668	99.78	24	0.22	0.9978	1	0.9989	0	0
Klebsiella pneumoniae	HS11286	5333943	300	366264	355596	10668	3	2 (234567891)	Novoalign + BWA-mem	10688	10668	99.81	20	0.19	0.9981	1	0.999	0	0
Klebsiella pneumoniae	HS11286	5333943	300	366264	355596	10668	3	2 (234567891)	Novoalign + Bowtie2	10668	10668	100	0	0	1	1	1	0	0
Klebsiella pneumoniae	HS11286	5333943	300	366264	355596	10668	3	2 (234567891)	Novoalign + Centrifuge (RefSeq)	10668	10668	100	0	0	1	1	1	0	0
Klebsiella pneumoniae	HS11286	5333943	300	366264	355596	10668	3	2 (234567891)	Novoalign + GEM	10664	10661	99.97	3	0.03	0.9997	0.9993	0.9995	0.03	7
Klebsiella pneumoniae	HS11286	5333943	300	366264	355596	10668	3	2 (234567891)	Novoalign + HISAT2	10636	10636	100	0	0	1	0.997	0.9985	0.15	32
Klebsiella pneumoniae	HS11286	5333943	300	366264	355596	10668	3	2 (234567891)	Novoalign + Kraken2 (RefSeq)	10668	10668	100	0	0	1	1	1	0	0
Klebsiella pneumoniae	HS11286	5333943	300	366264	355596	10668	3	2 (234567891)	Novoalign + SNAP	10668	10668	100	0	0	1	1	1	0	0
Klebsiella pneumoniae	HS11286	5333943	300	366264	355596	10668	3	2 (234567891)	Novoalign + minimap2	10692	10668	99.78	24	0.22	0.9978	1	0.9989	0	0
Klebsiella pneumoniae	HS11286	5333943	300	366264	355596	10668	3	2 (234567891)	SNAP + BWA-mem	10688	10668	99.81	20	0.19	0.9981	1	0.999	0	0
Klebsiella pneumoniae	HS11286	5333943	300	366264	355596	10668	3	2 (234567891)	SNAP + Bowtie2	10668	10668	100	0	0	1	1	1	0	0
Klebsiella pneumoniae	HS11286	5333943	300	366264	355596	10668	3	2 (234567891)	SNAP + Centrifuge (RefSeq)	10662	10662	100	0	0	1	0.9994	0.9997	0.03	6
Klebsiella pneumoniae	HS11286	5333943	300	366264	355596	10668	3	2 (234567891)	SNAP + GEM	10671	10668	99.97	3	0.03	0.9997	1	0.9998	0	0
Klebsiella pneumoniae	HS11286	5333943	300	366264	355596	10668	3	2 (234567891)	SNAP + HISAT2	10665	10665	100	0	0	1	0.9997	0.9998	0.01	3
Klebsiella pneumoniae	HS11286	5333943	300	366264	355596	10668	3	2 (234567891)	SNAP + Kraken2 (RefSeq)	10662	10662	100	0	0	1	0.9994	0.9997	0.03	6
Klebsiella pneumoniae	HS11286	5333943	300	366264	355596	10668	3	2 (234567891)	SNAP + Novoalign	10668	10668	100	0	0	1	1	1	0	0
Klebsiella pneumoniae	HS11286	5333943	300	366264	355596	10668	3	2 (234567891)	SNAP + minimap2	10692	10668	99.78	24	0.22	0.9978	1	0.9989	0	0
Klebsiella pneumoniae	HS11286	5333943	300	366264	355596	10668	3	2 (234567891)	minimap2 + BWA-mem	10692	10668	99.78	24	0.22	0.9978	1	0.9989	0	0
Klebsiella pneumoniae	HS11286	5333943	300	366264	355596	10668	3	2 (234567891)	minimap2 + Bowtie2	10692	10668	99.78	24	0.22	0.9978	1	0.9989	0	0
Klebsiella pneumoniae	HS11286	5333943	300	366264	355596	10668	3	2 (234567891)	minimap2 + Centrifuge (RefSeq)	10692	10668	99.78	24	0.22	0.9978	1	0.9989	0	0
Klebsiella pneumoniae	HS11286	5333943	300	366264	355596	10668	3	2 (234567891)	minimap2 + GEM	10695	10668	99.75	27	0.25	0.9975	1	0.9987	0	0
Klebsiella pneumoniae	HS11286	5333943	300	366264	355596	10668	3	2 (234567891)	minimap2 + HISAT2	10692	10668	99.78	24	0.22	0.9978	1	0.9989	0	0
Klebsiella pneumoniae	HS11286	5333943	300	366264	355596	10668	3	2 (234567891)	minimap2 + Kraken2 (RefSeq)	10692	10668	99.78	24	0.22	0.9978	1	0.9989	0	0
Klebsiella pneumoniae	HS11286	5333943	300	366264	355596	10668	3	2 (234567891)	minimap2 + Novoalign	10692	10668	99.78	24	0.22	0.9978	1	0.9989	0	0
Klebsiella pneumoniae	HS11286	5333943	300	366264	355596	10668	3	2 (234567891)	minimap2 + SNAP	10692	10668	99.78	24	0.22	0.9978	1	0.9989	0	0
Klebsiella pneumoniae	HS11286	5333943	300	366264	355596	10668	3	3 (345678912)	BWA-mem + Bowtie2	10689	10668	99.8	21	0.2	0.998	1	0.999	0	0
Klebsiella pneumoniae	HS11286	5333943	300	366264	355596	10668	3	3 (345678912)	BWA-mem + Centrifuge (RefSeq)	10689	10668	99.8	21	0.2	0.998	1	0.999	0	0
Klebsiella pneumoniae	HS11286	5333943	300	366264	355596	10668	3	3 (345678912)	BWA-mem + GEM	10696	10668	99.74	28	0.26	0.9974	1	0.9987	0	0
Klebsiella pneumoniae	HS11286	5333943	300	366264	355596	10668	3	3 (345678912)	BWA-mem + HISAT2	10689	10668	99.8	21	0.2	0.998	1	0.999	0	0
Klebsiella pneumoniae	HS11286	5333943	300	366264	355596	10668	3	3 (345678912)	BWA-mem + Kraken2 (RefSeq)	10689	10668	99.8	21	0.2	0.998	1	0.999	0	0
Klebsiella pneumoniae	HS11286	5333943	300	366264	355596	10668	3	3 (345678912)	BWA-mem + Novoalign	10689	10668	99.8	21	0.2	0.998	1	0.999	0	0
Klebsiella pneumoniae	HS11286	5333943	300	366264	355596	10668	3	3 (345678912)	BWA-mem + SNAP	10689	10668	99.8	21	0.2	0.998	1	0.999	0	0
Klebsiella pneumoniae	HS11286	5333943	300	366264	355596	10668	3	3 (345678912)	BWA-mem + minimap2	10689	10668	99.8	21	0.2	0.998	1	0.999	0	0
Klebsiella pneumoniae	HS11286	5333943	300	366264	355596	10668	3	3 (345678912)	Bowtie2 + BWA-mem	10689	10668	99.8	21	0.2	0.998	1	0.999	0	0
Klebsiella pneumoniae	HS11286	5333943	300	366264	355596	10668	3	3 (345678912)	Bowtie2 + Centrifuge (RefSeq)	10664	10664	100	0	0	1	0.9996	0.9998	0.02	4
Klebsiella pneumoniae	HS11286	5333943	300	366264	355596	10668	3	3 (345678912)	Bowtie2 + GEM	10676	10668	99.93	8	0.07	0.9993	1	0.9996	0	0
Klebsiella pneumoniae	HS11286	5333943	300	366264	355596	10668	3	3 (345678912)	Bowtie2 + HISAT2	10668	10668	100	0	0	1	1	1	0	0
Klebsiella pneumoniae	HS11286	5333943	300	366264	355596	10668	3	3 (345678912)	Bowtie2 + Kraken2 (RefSeq)	10664	10664	100	0	0	1	0.9996	0.9998	0.02	4
Klebsiella pneumoniae	HS11286	5333943	300	366264	355596	10668	3	3 (345678912)	Bowtie2 + Novoalign	10667	10667	100	0	0	1	0.9999	0.9999	0	1
Klebsiella pneumoniae	HS11286	5333943	300	366264	355596	10668	3	3 (345678912)	Bowtie2 + SNAP	10668	10668	100	0	0	1	1	1	0	0
Klebsiella pneumoniae	HS11286	5333943	300	366264	355596	10668	3	3 (345678912)	Bowtie2 + minimap2	10689	10668	99.8	21	0.2	0.998	1	0.999	0	0
Klebsiella pneumoniae	HS11286	5333943	300	366264	355596	10668	3	3 (345678912)	Centrifuge (RefSeq) + BWA-mem	10689	10668	99.8	21	0.2	0.998	1	0.999	0	0
Klebsiella pneumoniae	HS11286	5333943	300	366264	355596	10668	3	3 (345678912)	Centrifuge (RefSeq) + Bowtie2	10668	10668	100	0	0	1	1	1	0	0
Klebsiella pneumoniae	HS11286	5333943	300	366264	355596	10668	3	3 (345678912)	Centrifuge (RefSeq) + GEM	10676	10668	99.93	8	0.07	0.9993	1	0.9996	0	0
Klebsiella pneumoniae	HS11286	5333943	300	366264	355596	10668	3	3 (345678912)	Centrifuge (RefSeq) + HISAT2	10668	10668	100	0	0	1	1	1	0	0
Klebsiella pneumoniae	HS11286	5333943	300	366264	355596	10668	3	3 (345678912)	Centrifuge (RefSeq) + Kraken2 (RefSeq)	10668	10668	100	0	0	1	1	1	0	0
Klebsiella pneumoniae	HS11286	5333943	300	366264	355596	10668	3	3 (345678912)	Centrifuge (RefSeq) + Novoalign	10668	10668	100	0	0	1	1	1	0	0
Klebsiella pneumoniae	HS11286	5333943	300	366264	355596	10668	3	3 (345678912)	Centrifuge (RefSeq) + SNAP	10668	10668	100	0	0	1	1	1	0	0
Klebsiella pneumoniae	HS11286	5333943	300	366264	355596	10668	3	3 (345678912)	Centrifuge (RefSeq) + minimap2	10689	10668	99.8	21	0.2	0.998	1	0.999	0	0
Klebsiella pneumoniae	HS11286	5333943	300	366264	355596	10668	3	3 (345678912)	GEM + BWA-mem	10696	10668	99.74	28	0.26	0.9974	1	0.9987	0	0
Klebsiella pneumoniae	HS11286	5333943	300	366264	355596	10668	3	3 (345678912)	GEM + Bowtie2	10676	10668	99.93	8	0.07	0.9993	1	0.9996	0	0
Klebsiella pneumoniae	HS11286	5333943	300	366264	355596	10668	3	3 (345678912)	GEM + Centrifuge (RefSeq)	10673	10665	99.93	8	0.07	0.9993	0.9997	0.9995	0.01	3
Klebsiella pneumoniae	HS11286	5333943	300	366264	355596	10668	3	3 (345678912)	GEM + HISAT2	10672	10664	99.93	8	0.07	0.9993	0.9996	0.9994	0.02	4
Klebsiella pneumoniae	HS11286	5333943	300	366264	355596	10668	3	3 (345678912)	GEM + Kraken2 (RefSeq)	10673	10665	99.93	8	0.07	0.9993	0.9997	0.9995	0.01	3
Klebsiella pneumoniae	HS11286	5333943	300	366264	355596	10668	3	3 (345678912)	GEM + Novoalign	10671	10663	99.93	8	0.07	0.9993	0.9995	0.9994	0.02	5
Klebsiella pneumoniae	HS11286	5333943	300	366264	355596	10668	3	3 (345678912)	GEM + SNAP	10676	10668	99.93	8	0.07	0.9993	1	0.9996	0	0
Klebsiella pneumoniae	HS11286	5333943	300	366264	355596	10668	3	3 (345678912)	GEM + minimap2	10696	10668	99.74	28	0.26	0.9974	1	0.9987	0	0
Klebsiella pneumoniae	HS11286	5333943	300	366264	355596	10668	3	3 (345678912)	HISAT2 + BWA-mem	10689	10668	99.8	21	0.2	0.998	1	0.999	0	0
Klebsiella pneumoniae	HS11286	5333943	300	366264	355596	10668	3	3 (345678912)	HISAT2 + Bowtie2	10668	10668	100	0	0	1	1	1	0	0
Klebsiella pneumoniae	HS11286	5333943	300	366264	355596	10668	3	3 (345678912)	HISAT2 + Centrifuge (RefSeq)	10204	10204	100	0	0	1	0.9565	0.9778	2.17	464
Klebsiella pneumoniae	HS11286	5333943	300	366264	355596	10668	3	3 (345678912)	HISAT2 + GEM	10672	10664	99.93	8	0.07	0.9993	0.9996	0.9994	0.02	4
Klebsiella pneumoniae	HS11286	5333943	300	366264	355596	10668	3	3 (345678912)	HISAT2 + Kraken2 (RefSeq)	10204	10204	100	0	0	1	0.9565	0.9778	2.17	464
Klebsiella pneumoniae	HS11286	5333943	300	366264	355596	10668	3	3 (345678912)	HISAT2 + Novoalign	10637	10637	100	0	0	1	0.9971	0.9985	0.15	31
Klebsiella pneumoniae	HS11286	5333943	300	366264	355596	10668	3	3 (345678912)	HISAT2 + SNAP	10660	10660	100	0	0	1	0.9993	0.9996	0.04	8
Klebsiella pneumoniae	HS11286	5333943	300	366264	355596	10668	3	3 (345678912)	HISAT2 + minimap2	10689	10668	99.8	21	0.2	0.998	1	0.999	0	0
Klebsiella pneumoniae	HS11286	5333943	300	366264	355596	10668	3	3 (345678912)	Kraken2 (RefSeq) + BWA-mem	10689	10668	99.8	21	0.2	0.998	1	0.999	0	0
Klebsiella pneumoniae	HS11286	5333943	300	366264	355596	10668	3	3 (345678912)	Kraken2 (RefSeq) + Bowtie2	10668	10668	100	0	0	1	1	1	0	0
Klebsiella pneumoniae	HS11286	5333943	300	366264	355596	10668	3	3 (345678912)	Kraken2 (RefSeq) + Centrifuge (RefSeq)	10668	10668	100	0	0	1	1	1	0	0
Klebsiella pneumoniae	HS11286	5333943	300	366264	355596	10668	3	3 (345678912)	Kraken2 (RefSeq) + GEM	10676	10668	99.93	8	0.07	0.9993	1	0.9996	0	0
Klebsiella pneumoniae	HS11286	5333943	300	366264	355596	10668	3	3 (345678912)	Kraken2 (RefSeq) + HISAT2	10668	10668	100	0	0	1	1	1	0	0
Klebsiella pneumoniae	HS11286	5333943	300	366264	355596	10668	3	3 (345678912)	Kraken2 (RefSeq) + Novoalign	10668	10668	100	0	0	1	1	1	0	0
Klebsiella pneumoniae	HS11286	5333943	300	366264	355596	10668	3	3 (345678912)	Kraken2 (RefSeq) + SNAP	10668	10668	100	0	0	1	1	1	0	0
Klebsiella pneumoniae	HS11286	5333943	300	366264	355596	10668	3	3 (345678912)	Kraken2 (RefSeq) + minimap2	10689	10668	99.8	21	0.2	0.998	1	0.999	0	0
Klebsiella pneumoniae	HS11286	5333943	300	366264	355596	10668	3	3 (345678912)	Novoalign + BWA-mem	10689	10668	99.8	21	0.2	0.998	1	0.999	0	0
Klebsiella pneumoniae	HS11286	5333943	300	366264	355596	10668	3	3 (345678912)	Novoalign + Bowtie2	10667	10667	100	0	0	1	0.9999	0.9999	0	1
Klebsiella pneumoniae	HS11286	5333943	300	366264	355596	10668	3	3 (345678912)	Novoalign + Centrifuge (RefSeq)	10668	10668	100	0	0	1	1	1	0	0
Klebsiella pneumoniae	HS11286	5333943	300	366264	355596	10668	3	3 (345678912)	Novoalign + GEM	10671	10663	99.93	8	0.07	0.9993	0.9995	0.9994	0.02	5
Klebsiella pneumoniae	HS11286	5333943	300	366264	355596	10668	3	3 (345678912)	Novoalign + HISAT2	10637	10637	100	0	0	1	0.9971	0.9985	0.15	31
Klebsiella pneumoniae	HS11286	5333943	300	366264	355596	10668	3	3 (345678912)	Novoalign + Kraken2 (RefSeq)	10668	10668	100	0	0	1	1	1	0	0
Klebsiella pneumoniae	HS11286	5333943	300	366264	355596	10668	3	3 (345678912)	Novoalign + SNAP	10665	10665	100	0	0	1	0.9997	0.9998	0.01	3
Klebsiella pneumoniae	HS11286	5333943	300	366264	355596	10668	3	3 (345678912)	Novoalign + minimap2	10689	10668	99.8	21	0.2	0.998	1	0.999	0	0
Klebsiella pneumoniae	HS11286	5333943	300	366264	355596	10668	3	3 (345678912)	SNAP + BWA-mem	10689	10668	99.8	21	0.2	0.998	1	0.999	0	0
Klebsiella pneumoniae	HS11286	5333943	300	366264	355596	10668	3	3 (345678912)	SNAP + Bowtie2	10668	10668	100	0	0	1	1	1	0	0
Klebsiella pneumoniae	HS11286	5333943	300	366264	355596	10668	3	3 (345678912)	SNAP + Centrifuge (RefSeq)	10655	10655	100	0	0	1	0.9988	0.9994	0.06	13
Klebsiella pneumoniae	HS11286	5333943	300	366264	355596	10668	3	3 (345678912)	SNAP + GEM	10676	10668	99.93	8	0.07	0.9993	1	0.9996	0	0
Klebsiella pneumoniae	HS11286	5333943	300	366264	355596	10668	3	3 (345678912)	SNAP + HISAT2	10660	10660	100	0	0	1	0.9993	0.9996	0.04	8
Klebsiella pneumoniae	HS11286	5333943	300	366264	355596	10668	3	3 (345678912)	SNAP + Kraken2 (RefSeq)	10655	10655	100	0	0	1	0.9988	0.9994	0.06	13
Klebsiella pneumoniae	HS11286	5333943	300	366264	355596	10668	3	3 (345678912)	SNAP + Novoalign	10665	10665	100	0	0	1	0.9997	0.9998	0.01	3
Klebsiella pneumoniae	HS11286	5333943	300	366264	355596	10668	3	3 (345678912)	SNAP + minimap2	10689	10668	99.8	21	0.2	0.998	1	0.999	0	0
Klebsiella pneumoniae	HS11286	5333943	300	366264	355596	10668	3	3 (345678912)	minimap2 + BWA-mem	10689	10668	99.8	21	0.2	0.998	1	0.999	0	0
Klebsiella pneumoniae	HS11286	5333943	300	366264	355596	10668	3	3 (345678912)	minimap2 + Bowtie2	10689	10668	99.8	21	0.2	0.998	1	0.999	0	0
Klebsiella pneumoniae	HS11286	5333943	300	366264	355596	10668	3	3 (345678912)	minimap2 + Centrifuge (RefSeq)	10689	10668	99.8	21	0.2	0.998	1	0.999	0	0
Klebsiella pneumoniae	HS11286	5333943	300	366264	355596	10668	3	3 (345678912)	minimap2 + GEM	10696	10668	99.74	28	0.26	0.9974	1	0.9987	0	0
Klebsiella pneumoniae	HS11286	5333943	300	366264	355596	10668	3	3 (345678912)	minimap2 + HISAT2	10689	10668	99.8	21	0.2	0.998	1	0.999	0	0
Klebsiella pneumoniae	HS11286	5333943	300	366264	355596	10668	3	3 (345678912)	minimap2 + Kraken2 (RefSeq)	10689	10668	99.8	21	0.2	0.998	1	0.999	0	0
Klebsiella pneumoniae	HS11286	5333943	300	366264	355596	10668	3	3 (345678912)	minimap2 + Novoalign	10689	10668	99.8	21	0.2	0.998	1	0.999	0	0
Klebsiella pneumoniae	HS11286	5333943	300	366264	355596	10668	3	3 (345678912)	minimap2 + SNAP	10689	10668	99.8	21	0.2	0.998	1	0.999	0	0
Klebsiella pneumoniae	HS11286	5333943	300	369820	355596	14224	4	1 (123456789)	BWA-mem + Bowtie2	14252	14224	99.8	28	0.2	0.998	1	0.999	0	0
Klebsiella pneumoniae	HS11286	5333943	300	369820	355596	14224	4	1 (123456789)	BWA-mem + Centrifuge (RefSeq)	14254	14224	99.79	30	0.21	0.9979	1	0.9989	0	0
Klebsiella pneumoniae	HS11286	5333943	300	369820	355596	14224	4	1 (123456789)	BWA-mem + GEM	14254	14224	99.79	30	0.21	0.9979	1	0.9989	0	0
Klebsiella pneumoniae	HS11286	5333943	300	369820	355596	14224	4	1 (123456789)	BWA-mem + HISAT2	14252	14224	99.8	28	0.2	0.998	1	0.999	0	0
Klebsiella pneumoniae	HS11286	5333943	300	369820	355596	14224	4	1 (123456789)	BWA-mem + Kraken2 (RefSeq)	14252	14224	99.8	28	0.2	0.998	1	0.999	0	0
Klebsiella pneumoniae	HS11286	5333943	300	369820	355596	14224	4	1 (123456789)	BWA-mem + Novoalign	14252	14224	99.8	28	0.2	0.998	1	0.999	0	0
Klebsiella pneumoniae	HS11286	5333943	300	369820	355596	14224	4	1 (123456789)	BWA-mem + SNAP	14252	14224	99.8	28	0.2	0.998	1	0.999	0	0
Klebsiella pneumoniae	HS11286	5333943	300	369820	355596	14224	4	1 (123456789)	BWA-mem + minimap2	14254	14224	99.79	30	0.21	0.9979	1	0.9989	0	0
Klebsiella pneumoniae	HS11286	5333943	300	369820	355596	14224	4	1 (123456789)	Bowtie2 + BWA-mem	14252	14224	99.8	28	0.2	0.998	1	0.999	0	0
Klebsiella pneumoniae	HS11286	5333943	300	369820	355596	14224	4	1 (123456789)	Bowtie2 + Centrifuge (RefSeq)	14221	14219	99.99	2	0.01	0.9999	0.9996	0.9997	0.02	5
Klebsiella pneumoniae	HS11286	5333943	300	369820	355596	14224	4	1 (123456789)	Bowtie2 + GEM	14229	14224	99.96	5	0.04	0.9996	1	0.9998	0	0
Klebsiella pneumoniae	HS11286	5333943	300	369820	355596	14224	4	1 (123456789)	Bowtie2 + HISAT2	14220	14220	100	0	0	1	0.9997	0.9998	0.01	4
Klebsiella pneumoniae	HS11286	5333943	300	369820	355596	14224	4	1 (123456789)	Bowtie2 + Kraken2 (RefSeq)	14219	14219	100	0	0	1	0.9996	0.9998	0.02	5
Klebsiella pneumoniae	HS11286	5333943	300	369820	355596	14224	4	1 (123456789)	Bowtie2 + Novoalign	14222	14222	100	0	0	1	0.9999	0.9999	0.01	2
Klebsiella pneumoniae	HS11286	5333943	300	369820	355596	14224	4	1 (123456789)	Bowtie2 + SNAP	14224	14224	100	0	0	1	1	1	0	0
Klebsiella pneumoniae	HS11286	5333943	300	369820	355596	14224	4	1 (123456789)	Bowtie2 + minimap2	14248	14224	99.83	24	0.17	0.9983	1	0.9991	0	0
Klebsiella pneumoniae	HS11286	5333943	300	369820	355596	14224	4	1 (123456789)	Centrifuge (RefSeq) + BWA-mem	14254	14224	99.79	30	0.21	0.9979	1	0.9989	0	0
Klebsiella pneumoniae	HS11286	5333943	300	369820	355596	14224	4	1 (123456789)	Centrifuge (RefSeq) + Bowtie2	14226	14224	99.99	2	0.01	0.9999	1	0.9999	0	0
Klebsiella pneumoniae	HS11286	5333943	300	369820	355596	14224	4	1 (123456789)	Centrifuge (RefSeq) + GEM	14231	14224	99.95	7	0.05	0.9995	1	0.9997	0	0
Klebsiella pneumoniae	HS11286	5333943	300	369820	355596	14224	4	1 (123456789)	Centrifuge (RefSeq) + HISAT2	14226	14224	99.99	2	0.01	0.9999	1	0.9999	0	0
Klebsiella pneumoniae	HS11286	5333943	300	369820	355596	14224	4	1 (123456789)	Centrifuge (RefSeq) + Kraken2 (RefSeq)	14226	14224	99.99	2	0.01	0.9999	1	0.9999	0	0
Klebsiella pneumoniae	HS11286	5333943	300	369820	355596	14224	4	1 (123456789)	Centrifuge (RefSeq) + Novoalign	14224	14222	99.99	2	0.01	0.9999	0.9999	0.9999	0.01	2
Klebsiella pneumoniae	HS11286	5333943	300	369820	355596	14224	4	1 (123456789)	Centrifuge (RefSeq) + SNAP	14226	14224	99.99	2	0.01	0.9999	1	0.9999	0	0
Klebsiella pneumoniae	HS11286	5333943	300	369820	355596	14224	4	1 (123456789)	Centrifuge (RefSeq) + minimap2	14250	14224	99.82	26	0.18	0.9982	1	0.9991	0	0
Klebsiella pneumoniae	HS11286	5333943	300	369820	355596	14224	4	1 (123456789)	GEM + BWA-mem	14254	14224	99.79	30	0.21	0.9979	1	0.9989	0	0
Klebsiella pneumoniae	HS11286	5333943	300	369820	355596	14224	4	1 (123456789)	GEM + Bowtie2	14229	14224	99.96	5	0.04	0.9996	1	0.9998	0	0
Klebsiella pneumoniae	HS11286	5333943	300	369820	355596	14224	4	1 (123456789)	GEM + Centrifuge (RefSeq)	14230	14223	99.95	7	0.05	0.9995	0.9999	0.9997	0	1
Klebsiella pneumoniae	HS11286	5333943	300	369820	355596	14224	4	1 (123456789)	GEM + HISAT2	14229	14224	99.96	5	0.04	0.9996	1	0.9998	0	0
Klebsiella pneumoniae	HS11286	5333943	300	369820	355596	14224	4	1 (123456789)	GEM + Kraken2 (RefSeq)	14228	14223	99.96	5	0.04	0.9996	0.9999	0.9997	0	1
Klebsiella pneumoniae	HS11286	5333943	300	369820	355596	14224	4	1 (123456789)	GEM + Novoalign	14228	14223	99.96	5	0.04	0.9996	0.9999	0.9997	0	1
Klebsiella pneumoniae	HS11286	5333943	300	369820	355596	14224	4	1 (123456789)	GEM + SNAP	14229	14224	99.96	5	0.04	0.9996	1	0.9998	0	0
Klebsiella pneumoniae	HS11286	5333943	300	369820	355596	14224	4	1 (123456789)	GEM + minimap2	14251	14224	99.81	27	0.19	0.9981	1	0.999	0	0
Klebsiella pneumoniae	HS11286	5333943	300	369820	355596	14224	4	1 (123456789)	HISAT2 + BWA-mem	14252	14224	99.8	28	0.2	0.998	1	0.999	0	0
Klebsiella pneumoniae	HS11286	5333943	300	369820	355596	14224	4	1 (123456789)	HISAT2 + Bowtie2	14220	14220	100	0	0	1	0.9997	0.9998	0.01	4
Klebsiella pneumoniae	HS11286	5333943	300	369820	355596	14224	4	1 (123456789)	HISAT2 + Centrifuge (RefSeq)	13638	13636	99.99	2	0.01	0.9999	0.9587	0.9789	2.07	588
Klebsiella pneumoniae	HS11286	5333943	300	369820	355596	14224	4	1 (123456789)	HISAT2 + GEM	14229	14224	99.96	5	0.04	0.9996	1	0.9998	0	0
Klebsiella pneumoniae	HS11286	5333943	300	369820	355596	14224	4	1 (123456789)	HISAT2 + Kraken2 (RefSeq)	13636	13636	100	0	0	1	0.9587	0.9789	2.07	588
Klebsiella pneumoniae	HS11286	5333943	300	369820	355596	14224	4	1 (123456789)	HISAT2 + Novoalign	14197	14197	100	0	0	1	0.9981	0.999	0.09	27
Klebsiella pneumoniae	HS11286	5333943	300	369820	355596	14224	4	1 (123456789)	HISAT2 + SNAP	14215	14215	100	0	0	1	0.9994	0.9997	0.03	9
Klebsiella pneumoniae	HS11286	5333943	300	369820	355596	14224	4	1 (123456789)	HISAT2 + minimap2	14248	14224	99.83	24	0.17	0.9983	1	0.9991	0	0
Klebsiella pneumoniae	HS11286	5333943	300	369820	355596	14224	4	1 (123456789)	Kraken2 (RefSeq) + BWA-mem	14252	14224	99.8	28	0.2	0.998	1	0.999	0	0
Klebsiella pneumoniae	HS11286	5333943	300	369820	355596	14224	4	1 (123456789)	Kraken2 (RefSeq) + Bowtie2	14224	14224	100	0	0	1	1	1	0	0
Klebsiella pneumoniae	HS11286	5333943	300	369820	355596	14224	4	1 (123456789)	Kraken2 (RefSeq) + Centrifuge (RefSeq)	14226	14224	99.99	2	0.01	0.9999	1	0.9999	0	0
Klebsiella pneumoniae	HS11286	5333943	300	369820	355596	14224	4	1 (123456789)	Kraken2 (RefSeq) + GEM	14229	14224	99.96	5	0.04	0.9996	1	0.9998	0	0
Klebsiella pneumoniae	HS11286	5333943	300	369820	355596	14224	4	1 (123456789)	Kraken2 (RefSeq) + HISAT2	14224	14224	100	0	0	1	1	1	0	0
Klebsiella pneumoniae	HS11286	5333943	300	369820	355596	14224	4	1 (123456789)	Kraken2 (RefSeq) + Novoalign	14224	14224	100	0	0	1	1	1	0	0
Klebsiella pneumoniae	HS11286	5333943	300	369820	355596	14224	4	1 (123456789)	Kraken2 (RefSeq) + SNAP	14224	14224	100	0	0	1	1	1	0	0
Klebsiella pneumoniae	HS11286	5333943	300	369820	355596	14224	4	1 (123456789)	Kraken2 (RefSeq) + minimap2	14248	14224	99.83	24	0.17	0.9983	1	0.9991	0	0
Klebsiella pneumoniae	HS11286	5333943	300	369820	355596	14224	4	1 (123456789)	Novoalign + BWA-mem	14252	14224	99.8	28	0.2	0.998	1	0.999	0	0
Klebsiella pneumoniae	HS11286	5333943	300	369820	355596	14224	4	1 (123456789)	Novoalign + Bowtie2	14222	14222	100	0	0	1	0.9999	0.9999	0.01	2
Klebsiella pneumoniae	HS11286	5333943	300	369820	355596	14224	4	1 (123456789)	Novoalign + Centrifuge (RefSeq)	14224	14222	99.99	2	0.01	0.9999	0.9999	0.9999	0.01	2
Klebsiella pneumoniae	HS11286	5333943	300	369820	355596	14224	4	1 (123456789)	Novoalign + GEM	14228	14223	99.96	5	0.04	0.9996	0.9999	0.9997	0	1
Klebsiella pneumoniae	HS11286	5333943	300	369820	355596	14224	4	1 (123456789)	Novoalign + HISAT2	14197	14197	100	0	0	1	0.9981	0.999	0.09	27
Klebsiella pneumoniae	HS11286	5333943	300	369820	355596	14224	4	1 (123456789)	Novoalign + Kraken2 (RefSeq)	14224	14224	100	0	0	1	1	1	0	0
Klebsiella pneumoniae	HS11286	5333943	300	369820	355596	14224	4	1 (123456789)	Novoalign + SNAP	14223	14223	100	0	0	1	0.9999	0.9999	0	1
Klebsiella pneumoniae	HS11286	5333943	300	369820	355596	14224	4	1 (123456789)	Novoalign + minimap2	14248	14224	99.83	24	0.17	0.9983	1	0.9991	0	0
Klebsiella pneumoniae	HS11286	5333943	300	369820	355596	14224	4	1 (123456789)	SNAP + BWA-mem	14252	14224	99.8	28	0.2	0.998	1	0.999	0	0
Klebsiella pneumoniae	HS11286	5333943	300	369820	355596	14224	4	1 (123456789)	SNAP + Bowtie2	14224	14224	100	0	0	1	1	1	0	0
Klebsiella pneumoniae	HS11286	5333943	300	369820	355596	14224	4	1 (123456789)	SNAP + Centrifuge (RefSeq)	14211	14209	99.99	2	0.01	0.9999	0.9989	0.9994	0.05	15
Klebsiella pneumoniae	HS11286	5333943	300	369820	355596	14224	4	1 (123456789)	SNAP + GEM	14229	14224	99.96	5	0.04	0.9996	1	0.9998	0	0
Klebsiella pneumoniae	HS11286	5333943	300	369820	355596	14224	4	1 (123456789)	SNAP + HISAT2	14215	14215	100	0	0	1	0.9994	0.9997	0.03	9
Klebsiella pneumoniae	HS11286	5333943	300	369820	355596	14224	4	1 (123456789)	SNAP + Kraken2 (RefSeq)	14209	14209	100	0	0	1	0.9989	0.9994	0.05	15
Klebsiella pneumoniae	HS11286	5333943	300	369820	355596	14224	4	1 (123456789)	SNAP + Novoalign	14223	14223	100	0	0	1	0.9999	0.9999	0	1
Klebsiella pneumoniae	HS11286	5333943	300	369820	355596	14224	4	1 (123456789)	SNAP + minimap2	14248	14224	99.83	24	0.17	0.9983	1	0.9991	0	0
Klebsiella pneumoniae	HS11286	5333943	300	369820	355596	14224	4	1 (123456789)	minimap2 + BWA-mem	14254	14224	99.79	30	0.21	0.9979	1	0.9989	0	0
Klebsiella pneumoniae	HS11286	5333943	300	369820	355596	14224	4	1 (123456789)	minimap2 + Bowtie2	14248	14224	99.83	24	0.17	0.9983	1	0.9991	0	0
Klebsiella pneumoniae	HS11286	5333943	300	369820	355596	14224	4	1 (123456789)	minimap2 + Centrifuge (RefSeq)	14250	14224	99.82	26	0.18	0.9982	1	0.9991	0	0
Klebsiella pneumoniae	HS11286	5333943	300	369820	355596	14224	4	1 (123456789)	minimap2 + GEM	14251	14224	99.81	27	0.19	0.9981	1	0.999	0	0
Klebsiella pneumoniae	HS11286	5333943	300	369820	355596	14224	4	1 (123456789)	minimap2 + HISAT2	14248	14224	99.83	24	0.17	0.9983	1	0.9991	0	0
Klebsiella pneumoniae	HS11286	5333943	300	369820	355596	14224	4	1 (123456789)	minimap2 + Kraken2 (RefSeq)	14248	14224	99.83	24	0.17	0.9983	1	0.9991	0	0
Klebsiella pneumoniae	HS11286	5333943	300	369820	355596	14224	4	1 (123456789)	minimap2 + Novoalign	14248	14224	99.83	24	0.17	0.9983	1	0.9991	0	0
Klebsiella pneumoniae	HS11286	5333943	300	369820	355596	14224	4	1 (123456789)	minimap2 + SNAP	14248	14224	99.83	24	0.17	0.9983	1	0.9991	0	0
Klebsiella pneumoniae	HS11286	5333943	300	369820	355596	14224	4	2 (234567891)	BWA-mem + Bowtie2	14244	14224	99.86	20	0.14	0.9986	1	0.9993	0	0
Klebsiella pneumoniae	HS11286	5333943	300	369820	355596	14224	4	2 (234567891)	BWA-mem + Centrifuge (RefSeq)	14244	14224	99.86	20	0.14	0.9986	1	0.9993	0	0
Klebsiella pneumoniae	HS11286	5333943	300	369820	355596	14224	4	2 (234567891)	BWA-mem + GEM	14247	14224	99.84	23	0.16	0.9984	1	0.9992	0	0
Klebsiella pneumoniae	HS11286	5333943	300	369820	355596	14224	4	2 (234567891)	BWA-mem + HISAT2	14244	14224	99.86	20	0.14	0.9986	1	0.9993	0	0
Klebsiella pneumoniae	HS11286	5333943	300	369820	355596	14224	4	2 (234567891)	BWA-mem + Kraken2 (RefSeq)	14244	14224	99.86	20	0.14	0.9986	1	0.9993	0	0
Klebsiella pneumoniae	HS11286	5333943	300	369820	355596	14224	4	2 (234567891)	BWA-mem + Novoalign	14244	14224	99.86	20	0.14	0.9986	1	0.9993	0	0
Klebsiella pneumoniae	HS11286	5333943	300	369820	355596	14224	4	2 (234567891)	BWA-mem + SNAP	14244	14224	99.86	20	0.14	0.9986	1	0.9993	0	0
Klebsiella pneumoniae	HS11286	5333943	300	369820	355596	14224	4	2 (234567891)	BWA-mem + minimap2	14248	14224	99.83	24	0.17	0.9983	1	0.9991	0	0
Klebsiella pneumoniae	HS11286	5333943	300	369820	355596	14224	4	2 (234567891)	Bowtie2 + BWA-mem	14244	14224	99.86	20	0.14	0.9986	1	0.9993	0	0
Klebsiella pneumoniae	HS11286	5333943	300	369820	355596	14224	4	2 (234567891)	Bowtie2 + Centrifuge (RefSeq)	14221	14221	100	0	0	1	0.9998	0.9999	0.01	3
Klebsiella pneumoniae	HS11286	5333943	300	369820	355596	14224	4	2 (234567891)	Bowtie2 + GEM	14227	14224	99.98	3	0.02	0.9998	1	0.9999	0	0
Klebsiella pneumoniae	HS11286	5333943	300	369820	355596	14224	4	2 (234567891)	Bowtie2 + HISAT2	14224	14224	100	0	0	1	1	1	0	0
Klebsiella pneumoniae	HS11286	5333943	300	369820	355596	14224	4	2 (234567891)	Bowtie2 + Kraken2 (RefSeq)	14221	14221	100	0	0	1	0.9998	0.9999	0.01	3
Klebsiella pneumoniae	HS11286	5333943	300	369820	355596	14224	4	2 (234567891)	Bowtie2 + Novoalign	14223	14223	100	0	0	1	0.9999	0.9999	0	1
Klebsiella pneumoniae	HS11286	5333943	300	369820	355596	14224	4	2 (234567891)	Bowtie2 + SNAP	14224	14224	100	0	0	1	1	1	0	0
Klebsiella pneumoniae	HS11286	5333943	300	369820	355596	14224	4	2 (234567891)	Bowtie2 + minimap2	14248	14224	99.83	24	0.17	0.9983	1	0.9991	0	0
Klebsiella pneumoniae	HS11286	5333943	300	369820	355596	14224	4	2 (234567891)	Centrifuge (RefSeq) + BWA-mem	14244	14224	99.86	20	0.14	0.9986	1	0.9993	0	0
Klebsiella pneumoniae	HS11286	5333943	300	369820	355596	14224	4	2 (234567891)	Centrifuge (RefSeq) + Bowtie2	14224	14224	100	0	0	1	1	1	0	0
Klebsiella pneumoniae	HS11286	5333943	300	369820	355596	14224	4	2 (234567891)	Centrifuge (RefSeq) + GEM	14226	14223	99.98	3	0.02	0.9998	0.9999	0.9998	0	1
Klebsiella pneumoniae	HS11286	5333943	300	369820	355596	14224	4	2 (234567891)	Centrifuge (RefSeq) + HISAT2	14220	14220	100	0	0	1	0.9997	0.9998	0.01	4
Klebsiella pneumoniae	HS11286	5333943	300	369820	355596	14224	4	2 (234567891)	Centrifuge (RefSeq) + Kraken2 (RefSeq)	14224	14224	100	0	0	1	1	1	0	0
Klebsiella pneumoniae	HS11286	5333943	300	369820	355596	14224	4	2 (234567891)	Centrifuge (RefSeq) + Novoalign	14220	14220	100	0	0	1	0.9997	0.9998	0.01	4
Klebsiella pneumoniae	HS11286	5333943	300	369820	355596	14224	4	2 (234567891)	Centrifuge (RefSeq) + SNAP	14224	14224	100	0	0	1	1	1	0	0
Klebsiella pneumoniae	HS11286	5333943	300	369820	355596	14224	4	2 (234567891)	Centrifuge (RefSeq) + minimap2	14248	14224	99.83	24	0.17	0.9983	1	0.9991	0	0
Klebsiella pneumoniae	HS11286	5333943	300	369820	355596	14224	4	2 (234567891)	GEM + BWA-mem	14247	14224	99.84	23	0.16	0.9984	1	0.9992	0	0
Klebsiella pneumoniae	HS11286	5333943	300	369820	355596	14224	4	2 (234567891)	GEM + Bowtie2	14227	14224	99.98	3	0.02	0.9998	1	0.9999	0	0
Klebsiella pneumoniae	HS11286	5333943	300	369820	355596	14224	4	2 (234567891)	GEM + Centrifuge (RefSeq)	14222	14219	99.98	3	0.02	0.9998	0.9996	0.9997	0.02	5
Klebsiella pneumoniae	HS11286	5333943	300	369820	355596	14224	4	2 (234567891)	GEM + HISAT2	14222	14219	99.98	3	0.02	0.9998	0.9996	0.9997	0.02	5
Klebsiella pneumoniae	HS11286	5333943	300	369820	355596	14224	4	2 (234567891)	GEM + Kraken2 (RefSeq)	14222	14219	99.98	3	0.02	0.9998	0.9996	0.9997	0.02	5
Klebsiella pneumoniae	HS11286	5333943	300	369820	355596	14224	4	2 (234567891)	GEM + Novoalign	14220	14217	99.98	3	0.02	0.9998	0.9995	0.9996	0.02	7
Klebsiella pneumoniae	HS11286	5333943	300	369820	355596	14224	4	2 (234567891)	GEM + SNAP	14227	14224	99.98	3	0.02	0.9998	1	0.9999	0	0
Klebsiella pneumoniae	HS11286	5333943	300	369820	355596	14224	4	2 (234567891)	GEM + minimap2	14251	14224	99.81	27	0.19	0.9981	1	0.999	0	0
Klebsiella pneumoniae	HS11286	5333943	300	369820	355596	14224	4	2 (234567891)	HISAT2 + BWA-mem	14244	14224	99.86	20	0.14	0.9986	1	0.9993	0	0
Klebsiella pneumoniae	HS11286	5333943	300	369820	355596	14224	4	2 (234567891)	HISAT2 + Bowtie2	14224	14224	100	0	0	1	1	1	0	0
Klebsiella pneumoniae	HS11286	5333943	300	369820	355596	14224	4	2 (234567891)	HISAT2 + Centrifuge (RefSeq)	13616	13616	100	0	0	1	0.9573	0.9782	2.14	608
Klebsiella pneumoniae	HS11286	5333943	300	369820	355596	14224	4	2 (234567891)	HISAT2 + GEM	14222	14219	99.98	3	0.02	0.9998	0.9996	0.9997	0.02	5
Klebsiella pneumoniae	HS11286	5333943	300	369820	355596	14224	4	2 (234567891)	HISAT2 + Kraken2 (RefSeq)	13620	13620	100	0	0	1	0.9575	0.9783	2.12	604
Klebsiella pneumoniae	HS11286	5333943	300	369820	355596	14224	4	2 (234567891)	HISAT2 + Novoalign	14177	14177	100	0	0	1	0.9967	0.9983	0.17	47
Klebsiella pneumoniae	HS11286	5333943	300	369820	355596	14224	4	2 (234567891)	HISAT2 + SNAP	14215	14215	100	0	0	1	0.9994	0.9997	0.03	9
Klebsiella pneumoniae	HS11286	5333943	300	369820	355596	14224	4	2 (234567891)	HISAT2 + minimap2	14248	14224	99.83	24	0.17	0.9983	1	0.9991	0	0
Klebsiella pneumoniae	HS11286	5333943	300	369820	355596	14224	4	2 (234567891)	Kraken2 (RefSeq) + BWA-mem	14244	14224	99.86	20	0.14	0.9986	1	0.9993	0	0
Klebsiella pneumoniae	HS11286	5333943	300	369820	355596	14224	4	2 (234567891)	Kraken2 (RefSeq) + Bowtie2	14224	14224	100	0	0	1	1	1	0	0
Klebsiella pneumoniae	HS11286	5333943	300	369820	355596	14224	4	2 (234567891)	Kraken2 (RefSeq) + Centrifuge (RefSeq)	14224	14224	100	0	0	1	1	1	0	0
Klebsiella pneumoniae	HS11286	5333943	300	369820	355596	14224	4	2 (234567891)	Kraken2 (RefSeq) + GEM	14227	14224	99.98	3	0.02	0.9998	1	0.9999	0	0
Klebsiella pneumoniae	HS11286	5333943	300	369820	355596	14224	4	2 (234567891)	Kraken2 (RefSeq) + HISAT2	14224	14224	100	0	0	1	1	1	0	0
Klebsiella pneumoniae	HS11286	5333943	300	369820	355596	14224	4	2 (234567891)	Kraken2 (RefSeq) + Novoalign	14224	14224	100	0	0	1	1	1	0	0
Klebsiella pneumoniae	HS11286	5333943	300	369820	355596	14224	4	2 (234567891)	Kraken2 (RefSeq) + SNAP	14224	14224	100	0	0	1	1	1	0	0
Klebsiella pneumoniae	HS11286	5333943	300	369820	355596	14224	4	2 (234567891)	Kraken2 (RefSeq) + minimap2	14248	14224	99.83	24	0.17	0.9983	1	0.9991	0	0
Klebsiella pneumoniae	HS11286	5333943	300	369820	355596	14224	4	2 (234567891)	Novoalign + BWA-mem	14244	14224	99.86	20	0.14	0.9986	1	0.9993	0	0
Klebsiella pneumoniae	HS11286	5333943	300	369820	355596	14224	4	2 (234567891)	Novoalign + Bowtie2	14223	14223	100	0	0	1	0.9999	0.9999	0	1
Klebsiella pneumoniae	HS11286	5333943	300	369820	355596	14224	4	2 (234567891)	Novoalign + Centrifuge (RefSeq)	14220	14220	100	0	0	1	0.9997	0.9998	0.01	4
Klebsiella pneumoniae	HS11286	5333943	300	369820	355596	14224	4	2 (234567891)	Novoalign + GEM	14220	14217	99.98	3	0.02	0.9998	0.9995	0.9996	0.02	7
Klebsiella pneumoniae	HS11286	5333943	300	369820	355596	14224	4	2 (234567891)	Novoalign + HISAT2	14177	14177	100	0	0	1	0.9967	0.9983	0.17	47
Klebsiella pneumoniae	HS11286	5333943	300	369820	355596	14224	4	2 (234567891)	Novoalign + Kraken2 (RefSeq)	14224	14224	100	0	0	1	1	1	0	0
Klebsiella pneumoniae	HS11286	5333943	300	369820	355596	14224	4	2 (234567891)	Novoalign + SNAP	14223	14223	100	0	0	1	0.9999	0.9999	0	1
Klebsiella pneumoniae	HS11286	5333943	300	369820	355596	14224	4	2 (234567891)	Novoalign + minimap2	14248	14224	99.83	24	0.17	0.9983	1	0.9991	0	0
Klebsiella pneumoniae	HS11286	5333943	300	369820	355596	14224	4	2 (234567891)	SNAP + BWA-mem	14244	14224	99.86	20	0.14	0.9986	1	0.9993	0	0
Klebsiella pneumoniae	HS11286	5333943	300	369820	355596	14224	4	2 (234567891)	SNAP + Bowtie2	14224	14224	100	0	0	1	1	1	0	0
Klebsiella pneumoniae	HS11286	5333943	300	369820	355596	14224	4	2 (234567891)	SNAP + Centrifuge (RefSeq)	14210	14210	100	0	0	1	0.999	0.9995	0.05	14
Klebsiella pneumoniae	HS11286	5333943	300	369820	355596	14224	4	2 (234567891)	SNAP + GEM	14227	14224	99.98	3	0.02	0.9998	1	0.9999	0	0
Klebsiella pneumoniae	HS11286	5333943	300	369820	355596	14224	4	2 (234567891)	SNAP + HISAT2	14215	14215	100	0	0	1	0.9994	0.9997	0.03	9
Klebsiella pneumoniae	HS11286	5333943	300	369820	355596	14224	4	2 (234567891)	SNAP + Kraken2 (RefSeq)	14210	14210	100	0	0	1	0.999	0.9995	0.05	14
Klebsiella pneumoniae	HS11286	5333943	300	369820	355596	14224	4	2 (234567891)	SNAP + Novoalign	14223	14223	100	0	0	1	0.9999	0.9999	0	1
Klebsiella pneumoniae	HS11286	5333943	300	369820	355596	14224	4	2 (234567891)	SNAP + minimap2	14248	14224	99.83	24	0.17	0.9983	1	0.9991	0	0
Klebsiella pneumoniae	HS11286	5333943	300	369820	355596	14224	4	2 (234567891)	minimap2 + BWA-mem	14248	14224	99.83	24	0.17	0.9983	1	0.9991	0	0
Klebsiella pneumoniae	HS11286	5333943	300	369820	355596	14224	4	2 (234567891)	minimap2 + Bowtie2	14248	14224	99.83	24	0.17	0.9983	1	0.9991	0	0
Klebsiella pneumoniae	HS11286	5333943	300	369820	355596	14224	4	2 (234567891)	minimap2 + Centrifuge (RefSeq)	14248	14224	99.83	24	0.17	0.9983	1	0.9991	0	0
Klebsiella pneumoniae	HS11286	5333943	300	369820	355596	14224	4	2 (234567891)	minimap2 + GEM	14251	14224	99.81	27	0.19	0.9981	1	0.999	0	0
Klebsiella pneumoniae	HS11286	5333943	300	369820	355596	14224	4	2 (234567891)	minimap2 + HISAT2	14248	14224	99.83	24	0.17	0.9983	1	0.9991	0	0
Klebsiella pneumoniae	HS11286	5333943	300	369820	355596	14224	4	2 (234567891)	minimap2 + Kraken2 (RefSeq)	14248	14224	99.83	24	0.17	0.9983	1	0.9991	0	0
Klebsiella pneumoniae	HS11286	5333943	300	369820	355596	14224	4	2 (234567891)	minimap2 + Novoalign	14248	14224	99.83	24	0.17	0.9983	1	0.9991	0	0
Klebsiella pneumoniae	HS11286	5333943	300	369820	355596	14224	4	2 (234567891)	minimap2 + SNAP	14248	14224	99.83	24	0.17	0.9983	1	0.9991	0	0
Klebsiella pneumoniae	HS11286	5333943	300	369820	355596	14224	4	3 (345678912)	BWA-mem + Bowtie2	14245	14224	99.85	21	0.15	0.9985	1	0.9992	0	0
Klebsiella pneumoniae	HS11286	5333943	300	369820	355596	14224	4	3 (345678912)	BWA-mem + Centrifuge (RefSeq)	14245	14224	99.85	21	0.15	0.9985	1	0.9992	0	0
Klebsiella pneumoniae	HS11286	5333943	300	369820	355596	14224	4	3 (345678912)	BWA-mem + GEM	14252	14224	99.8	28	0.2	0.998	1	0.999	0	0
Klebsiella pneumoniae	HS11286	5333943	300	369820	355596	14224	4	3 (345678912)	BWA-mem + HISAT2	14245	14224	99.85	21	0.15	0.9985	1	0.9992	0	0
Klebsiella pneumoniae	HS11286	5333943	300	369820	355596	14224	4	3 (345678912)	BWA-mem + Kraken2 (RefSeq)	14245	14224	99.85	21	0.15	0.9985	1	0.9992	0	0
Klebsiella pneumoniae	HS11286	5333943	300	369820	355596	14224	4	3 (345678912)	BWA-mem + Novoalign	14245	14224	99.85	21	0.15	0.9985	1	0.9992	0	0
Klebsiella pneumoniae	HS11286	5333943	300	369820	355596	14224	4	3 (345678912)	BWA-mem + SNAP	14245	14224	99.85	21	0.15	0.9985	1	0.9992	0	0
Klebsiella pneumoniae	HS11286	5333943	300	369820	355596	14224	4	3 (345678912)	BWA-mem + minimap2	14245	14224	99.85	21	0.15	0.9985	1	0.9992	0	0
Klebsiella pneumoniae	HS11286	5333943	300	369820	355596	14224	4	3 (345678912)	Bowtie2 + BWA-mem	14245	14224	99.85	21	0.15	0.9985	1	0.9992	0	0
Klebsiella pneumoniae	HS11286	5333943	300	369820	355596	14224	4	3 (345678912)	Bowtie2 + Centrifuge (RefSeq)	14220	14220	100	0	0	1	0.9997	0.9998	0.01	4
Klebsiella pneumoniae	HS11286	5333943	300	369820	355596	14224	4	3 (345678912)	Bowtie2 + GEM	14232	14224	99.94	8	0.06	0.9994	1	0.9997	0	0
Klebsiella pneumoniae	HS11286	5333943	300	369820	355596	14224	4	3 (345678912)	Bowtie2 + HISAT2	14222	14222	100	0	0	1	0.9999	0.9999	0.01	2
Klebsiella pneumoniae	HS11286	5333943	300	369820	355596	14224	4	3 (345678912)	Bowtie2 + Kraken2 (RefSeq)	14220	14220	100	0	0	1	0.9997	0.9998	0.01	4
Klebsiella pneumoniae	HS11286	5333943	300	369820	355596	14224	4	3 (345678912)	Bowtie2 + Novoalign	14223	14223	100	0	0	1	0.9999	0.9999	0	1
Klebsiella pneumoniae	HS11286	5333943	300	369820	355596	14224	4	3 (345678912)	Bowtie2 + SNAP	14223	14223	100	0	0	1	0.9999	0.9999	0	1
Klebsiella pneumoniae	HS11286	5333943	300	369820	355596	14224	4	3 (345678912)	Bowtie2 + minimap2	14245	14224	99.85	21	0.15	0.9985	1	0.9992	0	0
Klebsiella pneumoniae	HS11286	5333943	300	369820	355596	14224	4	3 (345678912)	Centrifuge (RefSeq) + BWA-mem	14245	14224	99.85	21	0.15	0.9985	1	0.9992	0	0
Klebsiella pneumoniae	HS11286	5333943	300	369820	355596	14224	4	3 (345678912)	Centrifuge (RefSeq) + Bowtie2	14224	14224	100	0	0	1	1	1	0	0
Klebsiella pneumoniae	HS11286	5333943	300	369820	355596	14224	4	3 (345678912)	Centrifuge (RefSeq) + GEM	14231	14223	99.94	8	0.06	0.9994	0.9999	0.9996	0	1
Klebsiella pneumoniae	HS11286	5333943	300	369820	355596	14224	4	3 (345678912)	Centrifuge (RefSeq) + HISAT2	14222	14222	100	0	0	1	0.9999	0.9999	0.01	2
Klebsiella pneumoniae	HS11286	5333943	300	369820	355596	14224	4	3 (345678912)	Centrifuge (RefSeq) + Kraken2 (RefSeq)	14224	14224	100	0	0	1	1	1	0	0
Klebsiella pneumoniae	HS11286	5333943	300	369820	355596	14224	4	3 (345678912)	Centrifuge (RefSeq) + Novoalign	14222	14222	100	0	0	1	0.9999	0.9999	0.01	2
Klebsiella pneumoniae	HS11286	5333943	300	369820	355596	14224	4	3 (345678912)	Centrifuge (RefSeq) + SNAP	14224	14224	100	0	0	1	1	1	0	0
Klebsiella pneumoniae	HS11286	5333943	300	369820	355596	14224	4	3 (345678912)	Centrifuge (RefSeq) + minimap2	14245	14224	99.85	21	0.15	0.9985	1	0.9992	0	0
Klebsiella pneumoniae	HS11286	5333943	300	369820	355596	14224	4	3 (345678912)	GEM + BWA-mem	14252	14224	99.8	28	0.2	0.998	1	0.999	0	0
Klebsiella pneumoniae	HS11286	5333943	300	369820	355596	14224	4	3 (345678912)	GEM + Bowtie2	14232	14224	99.94	8	0.06	0.9994	1	0.9997	0	0
Klebsiella pneumoniae	HS11286	5333943	300	369820	355596	14224	4	3 (345678912)	GEM + Centrifuge (RefSeq)	14231	14223	99.94	8	0.06	0.9994	0.9999	0.9996	0	1
Klebsiella pneumoniae	HS11286	5333943	300	369820	355596	14224	4	3 (345678912)	GEM + HISAT2	14229	14221	99.94	8	0.06	0.9994	0.9998	0.9996	0.01	3
Klebsiella pneumoniae	HS11286	5333943	300	369820	355596	14224	4	3 (345678912)	GEM + Kraken2 (RefSeq)	14231	14223	99.94	8	0.06	0.9994	0.9999	0.9996	0	1
Klebsiella pneumoniae	HS11286	5333943	300	369820	355596	14224	4	3 (345678912)	GEM + Novoalign	14229	14221	99.94	8	0.06	0.9994	0.9998	0.9996	0.01	3
Klebsiella pneumoniae	HS11286	5333943	300	369820	355596	14224	4	3 (345678912)	GEM + SNAP	14232	14224	99.94	8	0.06	0.9994	1	0.9997	0	0
Klebsiella pneumoniae	HS11286	5333943	300	369820	355596	14224	4	3 (345678912)	GEM + minimap2	14252	14224	99.8	28	0.2	0.998	1	0.999	0	0
Klebsiella pneumoniae	HS11286	5333943	300	369820	355596	14224	4	3 (345678912)	HISAT2 + BWA-mem	14245	14224	99.85	21	0.15	0.9985	1	0.9992	0	0
Klebsiella pneumoniae	HS11286	5333943	300	369820	355596	14224	4	3 (345678912)	HISAT2 + Bowtie2	14222	14222	100	0	0	1	0.9999	0.9999	0.01	2
Klebsiella pneumoniae	HS11286	5333943	300	369820	355596	14224	4	3 (345678912)	HISAT2 + Centrifuge (RefSeq)	13693	13693	100	0	0	1	0.9627	0.981	1.87	531
Klebsiella pneumoniae	HS11286	5333943	300	369820	355596	14224	4	3 (345678912)	HISAT2 + GEM	14229	14221	99.94	8	0.06	0.9994	0.9998	0.9996	0.01	3
Klebsiella pneumoniae	HS11286	5333943	300	369820	355596	14224	4	3 (345678912)	HISAT2 + Kraken2 (RefSeq)	13695	13695	100	0	0	1	0.9628	0.981	1.86	529
Klebsiella pneumoniae	HS11286	5333943	300	369820	355596	14224	4	3 (345678912)	HISAT2 + Novoalign	14196	14196	100	0	0	1	0.998	0.999	0.1	28
Klebsiella pneumoniae	HS11286	5333943	300	369820	355596	14224	4	3 (345678912)	HISAT2 + SNAP	14215	14215	100	0	0	1	0.9994	0.9997	0.03	9
Klebsiella pneumoniae	HS11286	5333943	300	369820	355596	14224	4	3 (345678912)	HISAT2 + minimap2	14245	14224	99.85	21	0.15	0.9985	1	0.9992	0	0
Klebsiella pneumoniae	HS11286	5333943	300	369820	355596	14224	4	3 (345678912)	Kraken2 (RefSeq) + BWA-mem	14245	14224	99.85	21	0.15	0.9985	1	0.9992	0	0
Klebsiella pneumoniae	HS11286	5333943	300	369820	355596	14224	4	3 (345678912)	Kraken2 (RefSeq) + Bowtie2	14224	14224	100	0	0	1	1	1	0	0
Klebsiella pneumoniae	HS11286	5333943	300	369820	355596	14224	4	3 (345678912)	Kraken2 (RefSeq) + Centrifuge (RefSeq)	14224	14224	100	0	0	1	1	1	0	0
Klebsiella pneumoniae	HS11286	5333943	300	369820	355596	14224	4	3 (345678912)	Kraken2 (RefSeq) + GEM	14232	14224	99.94	8	0.06	0.9994	1	0.9997	0	0
Klebsiella pneumoniae	HS11286	5333943	300	369820	355596	14224	4	3 (345678912)	Kraken2 (RefSeq) + HISAT2	14224	14224	100	0	0	1	1	1	0	0
Klebsiella pneumoniae	HS11286	5333943	300	369820	355596	14224	4	3 (345678912)	Kraken2 (RefSeq) + Novoalign	14224	14224	100	0	0	1	1	1	0	0
Klebsiella pneumoniae	HS11286	5333943	300	369820	355596	14224	4	3 (345678912)	Kraken2 (RefSeq) + SNAP	14224	14224	100	0	0	1	1	1	0	0
Klebsiella pneumoniae	HS11286	5333943	300	369820	355596	14224	4	3 (345678912)	Kraken2 (RefSeq) + minimap2	14245	14224	99.85	21	0.15	0.9985	1	0.9992	0	0
Klebsiella pneumoniae	HS11286	5333943	300	369820	355596	14224	4	3 (345678912)	Novoalign + BWA-mem	14245	14224	99.85	21	0.15	0.9985	1	0.9992	0	0
Klebsiella pneumoniae	HS11286	5333943	300	369820	355596	14224	4	3 (345678912)	Novoalign + Bowtie2	14223	14223	100	0	0	1	0.9999	0.9999	0	1
Klebsiella pneumoniae	HS11286	5333943	300	369820	355596	14224	4	3 (345678912)	Novoalign + Centrifuge (RefSeq)	14222	14222	100	0	0	1	0.9999	0.9999	0.01	2
Klebsiella pneumoniae	HS11286	5333943	300	369820	355596	14224	4	3 (345678912)	Novoalign + GEM	14229	14221	99.94	8	0.06	0.9994	0.9998	0.9996	0.01	3
Klebsiella pneumoniae	HS11286	5333943	300	369820	355596	14224	4	3 (345678912)	Novoalign + HISAT2	14196	14196	100	0	0	1	0.998	0.999	0.1	28
Klebsiella pneumoniae	HS11286	5333943	300	369820	355596	14224	4	3 (345678912)	Novoalign + Kraken2 (RefSeq)	14224	14224	100	0	0	1	1	1	0	0
Klebsiella pneumoniae	HS11286	5333943	300	369820	355596	14224	4	3 (345678912)	Novoalign + SNAP	14219	14219	100	0	0	1	0.9996	0.9998	0.02	5
Klebsiella pneumoniae	HS11286	5333943	300	369820	355596	14224	4	3 (345678912)	Novoalign + minimap2	14245	14224	99.85	21	0.15	0.9985	1	0.9992	0	0
Klebsiella pneumoniae	HS11286	5333943	300	369820	355596	14224	4	3 (345678912)	SNAP + BWA-mem	14245	14224	99.85	21	0.15	0.9985	1	0.9992	0	0
Klebsiella pneumoniae	HS11286	5333943	300	369820	355596	14224	4	3 (345678912)	SNAP + Bowtie2	14223	14223	100	0	0	1	0.9999	0.9999	0	1
Klebsiella pneumoniae	HS11286	5333943	300	369820	355596	14224	4	3 (345678912)	SNAP + Centrifuge (RefSeq)	14214	14214	100	0	0	1	0.9993	0.9996	0.04	10
Klebsiella pneumoniae	HS11286	5333943	300	369820	355596	14224	4	3 (345678912)	SNAP + GEM	14232	14224	99.94	8	0.06	0.9994	1	0.9997	0	0
Klebsiella pneumoniae	HS11286	5333943	300	369820	355596	14224	4	3 (345678912)	SNAP + HISAT2	14215	14215	100	0	0	1	0.9994	0.9997	0.03	9
Klebsiella pneumoniae	HS11286	5333943	300	369820	355596	14224	4	3 (345678912)	SNAP + Kraken2 (RefSeq)	14214	14214	100	0	0	1	0.9993	0.9996	0.04	10
Klebsiella pneumoniae	HS11286	5333943	300	369820	355596	14224	4	3 (345678912)	SNAP + Novoalign	14219	14219	100	0	0	1	0.9996	0.9998	0.02	5
Klebsiella pneumoniae	HS11286	5333943	300	369820	355596	14224	4	3 (345678912)	SNAP + minimap2	14245	14224	99.85	21	0.15	0.9985	1	0.9992	0	0
Klebsiella pneumoniae	HS11286	5333943	300	369820	355596	14224	4	3 (345678912)	minimap2 + BWA-mem	14245	14224	99.85	21	0.15	0.9985	1	0.9992	0	0
Klebsiella pneumoniae	HS11286	5333943	300	369820	355596	14224	4	3 (345678912)	minimap2 + Bowtie2	14245	14224	99.85	21	0.15	0.9985	1	0.9992	0	0
Klebsiella pneumoniae	HS11286	5333943	300	369820	355596	14224	4	3 (345678912)	minimap2 + Centrifuge (RefSeq)	14245	14224	99.85	21	0.15	0.9985	1	0.9992	0	0
Klebsiella pneumoniae	HS11286	5333943	300	369820	355596	14224	4	3 (345678912)	minimap2 + GEM	14252	14224	99.8	28	0.2	0.998	1	0.999	0	0
Klebsiella pneumoniae	HS11286	5333943	300	369820	355596	14224	4	3 (345678912)	minimap2 + HISAT2	14245	14224	99.85	21	0.15	0.9985	1	0.9992	0	0
Klebsiella pneumoniae	HS11286	5333943	300	369820	355596	14224	4	3 (345678912)	minimap2 + Kraken2 (RefSeq)	14245	14224	99.85	21	0.15	0.9985	1	0.9992	0	0
Klebsiella pneumoniae	HS11286	5333943	300	369820	355596	14224	4	3 (345678912)	minimap2 + Novoalign	14245	14224	99.85	21	0.15	0.9985	1	0.9992	0	0
Klebsiella pneumoniae	HS11286	5333943	300	369820	355596	14224	4	3 (345678912)	minimap2 + SNAP	14245	14224	99.85	21	0.15	0.9985	1	0.9992	0	0
Klebsiella pneumoniae	HS11286	5333943	300	373376	355596	17780	5	1 (123456789)	BWA-mem + Bowtie2	17808	17780	99.84	28	0.16	0.9984	1	0.9992	0	0
Klebsiella pneumoniae	HS11286	5333943	300	373376	355596	17780	5	1 (123456789)	BWA-mem + Centrifuge (RefSeq)	17810	17780	99.83	30	0.17	0.9983	1	0.9991	0	0
Klebsiella pneumoniae	HS11286	5333943	300	373376	355596	17780	5	1 (123456789)	BWA-mem + GEM	17810	17780	99.83	30	0.17	0.9983	1	0.9991	0	0
Klebsiella pneumoniae	HS11286	5333943	300	373376	355596	17780	5	1 (123456789)	BWA-mem + HISAT2	17808	17780	99.84	28	0.16	0.9984	1	0.9992	0	0
Klebsiella pneumoniae	HS11286	5333943	300	373376	355596	17780	5	1 (123456789)	BWA-mem + Kraken2 (RefSeq)	17808	17780	99.84	28	0.16	0.9984	1	0.9992	0	0
Klebsiella pneumoniae	HS11286	5333943	300	373376	355596	17780	5	1 (123456789)	BWA-mem + Novoalign	17808	17780	99.84	28	0.16	0.9984	1	0.9992	0	0
Klebsiella pneumoniae	HS11286	5333943	300	373376	355596	17780	5	1 (123456789)	BWA-mem + SNAP	17808	17780	99.84	28	0.16	0.9984	1	0.9992	0	0
Klebsiella pneumoniae	HS11286	5333943	300	373376	355596	17780	5	1 (123456789)	BWA-mem + minimap2	17810	17780	99.83	30	0.17	0.9983	1	0.9991	0	0
Klebsiella pneumoniae	HS11286	5333943	300	373376	355596	17780	5	1 (123456789)	Bowtie2 + BWA-mem	17808	17780	99.84	28	0.16	0.9984	1	0.9992	0	0
Klebsiella pneumoniae	HS11286	5333943	300	373376	355596	17780	5	1 (123456789)	Bowtie2 + Centrifuge (RefSeq)	17779	17777	99.99	2	0.01	0.9999	0.9998	0.9998	0.01	3
Klebsiella pneumoniae	HS11286	5333943	300	373376	355596	17780	5	1 (123456789)	Bowtie2 + GEM	17785	17780	99.97	5	0.03	0.9997	1	0.9998	0	0
Klebsiella pneumoniae	HS11286	5333943	300	373376	355596	17780	5	1 (123456789)	Bowtie2 + HISAT2	17779	17779	100	0	0	1	0.9999	0.9999	0	1
Klebsiella pneumoniae	HS11286	5333943	300	373376	355596	17780	5	1 (123456789)	Bowtie2 + Kraken2 (RefSeq)	17777	17777	100	0	0	1	0.9998	0.9999	0.01	3
Klebsiella pneumoniae	HS11286	5333943	300	373376	355596	17780	5	1 (123456789)	Bowtie2 + Novoalign	17779	17779	100	0	0	1	0.9999	0.9999	0	1
Klebsiella pneumoniae	HS11286	5333943	300	373376	355596	17780	5	1 (123456789)	Bowtie2 + SNAP	17780	17780	100	0	0	1	1	1	0	0
Klebsiella pneumoniae	HS11286	5333943	300	373376	355596	17780	5	1 (123456789)	Bowtie2 + minimap2	17804	17780	99.87	24	0.13	0.9987	1	0.9993	0	0
Klebsiella pneumoniae	HS11286	5333943	300	373376	355596	17780	5	1 (123456789)	Centrifuge (RefSeq) + BWA-mem	17810	17780	99.83	30	0.17	0.9983	1	0.9991	0	0
Klebsiella pneumoniae	HS11286	5333943	300	373376	355596	17780	5	1 (123456789)	Centrifuge (RefSeq) + Bowtie2	17782	17780	99.99	2	0.01	0.9999	1	0.9999	0	0
Klebsiella pneumoniae	HS11286	5333943	300	373376	355596	17780	5	1 (123456789)	Centrifuge (RefSeq) + GEM	17787	17780	99.96	7	0.04	0.9996	1	0.9998	0	0
Klebsiella pneumoniae	HS11286	5333943	300	373376	355596	17780	5	1 (123456789)	Centrifuge (RefSeq) + HISAT2	17782	17780	99.99	2	0.01	0.9999	1	0.9999	0	0
Klebsiella pneumoniae	HS11286	5333943	300	373376	355596	17780	5	1 (123456789)	Centrifuge (RefSeq) + Kraken2 (RefSeq)	17782	17780	99.99	2	0.01	0.9999	1	0.9999	0	0
Klebsiella pneumoniae	HS11286	5333943	300	373376	355596	17780	5	1 (123456789)	Centrifuge (RefSeq) + Novoalign	17782	17780	99.99	2	0.01	0.9999	1	0.9999	0	0
Klebsiella pneumoniae	HS11286	5333943	300	373376	355596	17780	5	1 (123456789)	Centrifuge (RefSeq) + SNAP	17782	17780	99.99	2	0.01	0.9999	1	0.9999	0	0
Klebsiella pneumoniae	HS11286	5333943	300	373376	355596	17780	5	1 (123456789)	Centrifuge (RefSeq) + minimap2	17806	17780	99.85	26	0.15	0.9985	1	0.9992	0	0
Klebsiella pneumoniae	HS11286	5333943	300	373376	355596	17780	5	1 (123456789)	GEM + BWA-mem	17810	17780	99.83	30	0.17	0.9983	1	0.9991	0	0
Klebsiella pneumoniae	HS11286	5333943	300	373376	355596	17780	5	1 (123456789)	GEM + Bowtie2	17785	17780	99.97	5	0.03	0.9997	1	0.9998	0	0
Klebsiella pneumoniae	HS11286	5333943	300	373376	355596	17780	5	1 (123456789)	GEM + Centrifuge (RefSeq)	17784	17777	99.96	7	0.04	0.9996	0.9998	0.9997	0.01	3
Klebsiella pneumoniae	HS11286	5333943	300	373376	355596	17780	5	1 (123456789)	GEM + HISAT2	17782	17777	99.97	5	0.03	0.9997	0.9998	0.9997	0.01	3
Klebsiella pneumoniae	HS11286	5333943	300	373376	355596	17780	5	1 (123456789)	GEM + Kraken2 (RefSeq)	17782	17777	99.97	5	0.03	0.9997	0.9998	0.9997	0.01	3
Klebsiella pneumoniae	HS11286	5333943	300	373376	355596	17780	5	1 (123456789)	GEM + Novoalign	17777	17772	99.97	5	0.03	0.9997	0.9996	0.9996	0.02	8
Klebsiella pneumoniae	HS11286	5333943	300	373376	355596	17780	5	1 (123456789)	GEM + SNAP	17785	17780	99.97	5	0.03	0.9997	1	0.9998	0	0
Klebsiella pneumoniae	HS11286	5333943	300	373376	355596	17780	5	1 (123456789)	GEM + minimap2	17807	17780	99.85	27	0.15	0.9985	1	0.9992	0	0
Klebsiella pneumoniae	HS11286	5333943	300	373376	355596	17780	5	1 (123456789)	HISAT2 + BWA-mem	17808	17780	99.84	28	0.16	0.9984	1	0.9992	0	0
Klebsiella pneumoniae	HS11286	5333943	300	373376	355596	17780	5	1 (123456789)	HISAT2 + Bowtie2	17779	17779	100	0	0	1	0.9999	0.9999	0	1
Klebsiella pneumoniae	HS11286	5333943	300	373376	355596	17780	5	1 (123456789)	HISAT2 + Centrifuge (RefSeq)	17042	17040	99.99	2	0.01	0.9999	0.9584	0.9787	2.08	740
Klebsiella pneumoniae	HS11286	5333943	300	373376	355596	17780	5	1 (123456789)	HISAT2 + GEM	17782	17777	99.97	5	0.03	0.9997	0.9998	0.9997	0.01	3
Klebsiella pneumoniae	HS11286	5333943	300	373376	355596	17780	5	1 (123456789)	HISAT2 + Kraken2 (RefSeq)	17040	17040	100	0	0	1	0.9584	0.9788	2.08	740
Klebsiella pneumoniae	HS11286	5333943	300	373376	355596	17780	5	1 (123456789)	HISAT2 + Novoalign	17742	17742	100	0	0	1	0.9979	0.9989	0.11	38
Klebsiella pneumoniae	HS11286	5333943	300	373376	355596	17780	5	1 (123456789)	HISAT2 + SNAP	17768	17768	100	0	0	1	0.9993	0.9996	0.03	12
Klebsiella pneumoniae	HS11286	5333943	300	373376	355596	17780	5	1 (123456789)	HISAT2 + minimap2	17804	17780	99.87	24	0.13	0.9987	1	0.9993	0	0
Klebsiella pneumoniae	HS11286	5333943	300	373376	355596	17780	5	1 (123456789)	Kraken2 (RefSeq) + BWA-mem	17808	17780	99.84	28	0.16	0.9984	1	0.9992	0	0
Klebsiella pneumoniae	HS11286	5333943	300	373376	355596	17780	5	1 (123456789)	Kraken2 (RefSeq) + Bowtie2	17780	17780	100	0	0	1	1	1	0	0
Klebsiella pneumoniae	HS11286	5333943	300	373376	355596	17780	5	1 (123456789)	Kraken2 (RefSeq) + Centrifuge (RefSeq)	17782	17780	99.99	2	0.01	0.9999	1	0.9999	0	0
Klebsiella pneumoniae	HS11286	5333943	300	373376	355596	17780	5	1 (123456789)	Kraken2 (RefSeq) + GEM	17785	17780	99.97	5	0.03	0.9997	1	0.9998	0	0
Klebsiella pneumoniae	HS11286	5333943	300	373376	355596	17780	5	1 (123456789)	Kraken2 (RefSeq) + HISAT2	17780	17780	100	0	0	1	1	1	0	0
Klebsiella pneumoniae	HS11286	5333943	300	373376	355596	17780	5	1 (123456789)	Kraken2 (RefSeq) + Novoalign	17780	17780	100	0	0	1	1	1	0	0
Klebsiella pneumoniae	HS11286	5333943	300	373376	355596	17780	5	1 (123456789)	Kraken2 (RefSeq) + SNAP	17780	17780	100	0	0	1	1	1	0	0
Klebsiella pneumoniae	HS11286	5333943	300	373376	355596	17780	5	1 (123456789)	Kraken2 (RefSeq) + minimap2	17804	17780	99.87	24	0.13	0.9987	1	0.9993	0	0
Klebsiella pneumoniae	HS11286	5333943	300	373376	355596	17780	5	1 (123456789)	Novoalign + BWA-mem	17808	17780	99.84	28	0.16	0.9984	1	0.9992	0	0
Klebsiella pneumoniae	HS11286	5333943	300	373376	355596	17780	5	1 (123456789)	Novoalign + Bowtie2	17779	17779	100	0	0	1	0.9999	0.9999	0	1
Klebsiella pneumoniae	HS11286	5333943	300	373376	355596	17780	5	1 (123456789)	Novoalign + Centrifuge (RefSeq)	17782	17780	99.99	2	0.01	0.9999	1	0.9999	0	0
Klebsiella pneumoniae	HS11286	5333943	300	373376	355596	17780	5	1 (123456789)	Novoalign + GEM	17777	17772	99.97	5	0.03	0.9997	0.9996	0.9996	0.02	8
Klebsiella pneumoniae	HS11286	5333943	300	373376	355596	17780	5	1 (123456789)	Novoalign + HISAT2	17742	17742	100	0	0	1	0.9979	0.9989	0.11	38
Klebsiella pneumoniae	HS11286	5333943	300	373376	355596	17780	5	1 (123456789)	Novoalign + Kraken2 (RefSeq)	17780	17780	100	0	0	1	1	1	0	0
Klebsiella pneumoniae	HS11286	5333943	300	373376	355596	17780	5	1 (123456789)	Novoalign + SNAP	17771	17771	100	0	0	1	0.9995	0.9997	0.03	9
Klebsiella pneumoniae	HS11286	5333943	300	373376	355596	17780	5	1 (123456789)	Novoalign + minimap2	17804	17780	99.87	24	0.13	0.9987	1	0.9993	0	0
Klebsiella pneumoniae	HS11286	5333943	300	373376	355596	17780	5	1 (123456789)	SNAP + BWA-mem	17808	17780	99.84	28	0.16	0.9984	1	0.9992	0	0
Klebsiella pneumoniae	HS11286	5333943	300	373376	355596	17780	5	1 (123456789)	SNAP + Bowtie2	17780	17780	100	0	0	1	1	1	0	0
Klebsiella pneumoniae	HS11286	5333943	300	373376	355596	17780	5	1 (123456789)	SNAP + Centrifuge (RefSeq)	17759	17757	99.99	2	0.01	0.9999	0.9987	0.9993	0.06	23
Klebsiella pneumoniae	HS11286	5333943	300	373376	355596	17780	5	1 (123456789)	SNAP + GEM	17785	17780	99.97	5	0.03	0.9997	1	0.9998	0	0
Klebsiella pneumoniae	HS11286	5333943	300	373376	355596	17780	5	1 (123456789)	SNAP + HISAT2	17768	17768	100	0	0	1	0.9993	0.9996	0.03	12
Klebsiella pneumoniae	HS11286	5333943	300	373376	355596	17780	5	1 (123456789)	SNAP + Kraken2 (RefSeq)	17757	17757	100	0	0	1	0.9987	0.9993	0.06	23
Klebsiella pneumoniae	HS11286	5333943	300	373376	355596	17780	5	1 (123456789)	SNAP + Novoalign	17771	17771	100	0	0	1	0.9995	0.9997	0.03	9
Klebsiella pneumoniae	HS11286	5333943	300	373376	355596	17780	5	1 (123456789)	SNAP + minimap2	17804	17780	99.87	24	0.13	0.9987	1	0.9993	0	0
Klebsiella pneumoniae	HS11286	5333943	300	373376	355596	17780	5	1 (123456789)	minimap2 + BWA-mem	17810	17780	99.83	30	0.17	0.9983	1	0.9991	0	0
Klebsiella pneumoniae	HS11286	5333943	300	373376	355596	17780	5	1 (123456789)	minimap2 + Bowtie2	17804	17780	99.87	24	0.13	0.9987	1	0.9993	0	0
Klebsiella pneumoniae	HS11286	5333943	300	373376	355596	17780	5	1 (123456789)	minimap2 + Centrifuge (RefSeq)	17806	17780	99.85	26	0.15	0.9985	1	0.9992	0	0
Klebsiella pneumoniae	HS11286	5333943	300	373376	355596	17780	5	1 (123456789)	minimap2 + GEM	17807	17780	99.85	27	0.15	0.9985	1	0.9992	0	0
Klebsiella pneumoniae	HS11286	5333943	300	373376	355596	17780	5	1 (123456789)	minimap2 + HISAT2	17804	17780	99.87	24	0.13	0.9987	1	0.9993	0	0
Klebsiella pneumoniae	HS11286	5333943	300	373376	355596	17780	5	1 (123456789)	minimap2 + Kraken2 (RefSeq)	17804	17780	99.87	24	0.13	0.9987	1	0.9993	0	0
Klebsiella pneumoniae	HS11286	5333943	300	373376	355596	17780	5	1 (123456789)	minimap2 + Novoalign	17804	17780	99.87	24	0.13	0.9987	1	0.9993	0	0
Klebsiella pneumoniae	HS11286	5333943	300	373376	355596	17780	5	1 (123456789)	minimap2 + SNAP	17804	17780	99.87	24	0.13	0.9987	1	0.9993	0	0
Klebsiella pneumoniae	HS11286	5333943	300	373376	355596	17780	5	2 (234567891)	BWA-mem + Bowtie2	17800	17780	99.89	20	0.11	0.9989	1	0.9994	0	0
Klebsiella pneumoniae	HS11286	5333943	300	373376	355596	17780	5	2 (234567891)	BWA-mem + Centrifuge (RefSeq)	17800	17780	99.89	20	0.11	0.9989	1	0.9994	0	0
Klebsiella pneumoniae	HS11286	5333943	300	373376	355596	17780	5	2 (234567891)	BWA-mem + GEM	17803	17780	99.87	23	0.13	0.9987	1	0.9993	0	0
Klebsiella pneumoniae	HS11286	5333943	300	373376	355596	17780	5	2 (234567891)	BWA-mem + HISAT2	17800	17780	99.89	20	0.11	0.9989	1	0.9994	0	0
Klebsiella pneumoniae	HS11286	5333943	300	373376	355596	17780	5	2 (234567891)	BWA-mem + Kraken2 (RefSeq)	17800	17780	99.89	20	0.11	0.9989	1	0.9994	0	0
Klebsiella pneumoniae	HS11286	5333943	300	373376	355596	17780	5	2 (234567891)	BWA-mem + Novoalign	17800	17780	99.89	20	0.11	0.9989	1	0.9994	0	0
Klebsiella pneumoniae	HS11286	5333943	300	373376	355596	17780	5	2 (234567891)	BWA-mem + SNAP	17800	17780	99.89	20	0.11	0.9989	1	0.9994	0	0
Klebsiella pneumoniae	HS11286	5333943	300	373376	355596	17780	5	2 (234567891)	BWA-mem + minimap2	17804	17780	99.87	24	0.13	0.9987	1	0.9993	0	0
Klebsiella pneumoniae	HS11286	5333943	300	373376	355596	17780	5	2 (234567891)	Bowtie2 + BWA-mem	17800	17780	99.89	20	0.11	0.9989	1	0.9994	0	0
Klebsiella pneumoniae	HS11286	5333943	300	373376	355596	17780	5	2 (234567891)	Bowtie2 + Centrifuge (RefSeq)	17773	17773	100	0	0	1	0.9996	0.9998	0.02	7
Klebsiella pneumoniae	HS11286	5333943	300	373376	355596	17780	5	2 (234567891)	Bowtie2 + GEM	17783	17780	99.98	3	0.02	0.9998	1	0.9999	0	0
Klebsiella pneumoniae	HS11286	5333943	300	373376	355596	17780	5	2 (234567891)	Bowtie2 + HISAT2	17778	17778	100	0	0	1	0.9999	0.9999	0.01	2
Klebsiella pneumoniae	HS11286	5333943	300	373376	355596	17780	5	2 (234567891)	Bowtie2 + Kraken2 (RefSeq)	17773	17773	100	0	0	1	0.9996	0.9998	0.02	7
Klebsiella pneumoniae	HS11286	5333943	300	373376	355596	17780	5	2 (234567891)	Bowtie2 + Novoalign	17778	17778	100	0	0	1	0.9999	0.9999	0.01	2
Klebsiella pneumoniae	HS11286	5333943	300	373376	355596	17780	5	2 (234567891)	Bowtie2 + SNAP	17780	17780	100	0	0	1	1	1	0	0
Klebsiella pneumoniae	HS11286	5333943	300	373376	355596	17780	5	2 (234567891)	Bowtie2 + minimap2	17804	17780	99.87	24	0.13	0.9987	1	0.9993	0	0
Klebsiella pneumoniae	HS11286	5333943	300	373376	355596	17780	5	2 (234567891)	Centrifuge (RefSeq) + BWA-mem	17800	17780	99.89	20	0.11	0.9989	1	0.9994	0	0
Klebsiella pneumoniae	HS11286	5333943	300	373376	355596	17780	5	2 (234567891)	Centrifuge (RefSeq) + Bowtie2	17780	17780	100	0	0	1	1	1	0	0
Klebsiella pneumoniae	HS11286	5333943	300	373376	355596	17780	5	2 (234567891)	Centrifuge (RefSeq) + GEM	17783	17780	99.98	3	0.02	0.9998	1	0.9999	0	0
Klebsiella pneumoniae	HS11286	5333943	300	373376	355596	17780	5	2 (234567891)	Centrifuge (RefSeq) + HISAT2	17780	17780	100	0	0	1	1	1	0	0
Klebsiella pneumoniae	HS11286	5333943	300	373376	355596	17780	5	2 (234567891)	Centrifuge (RefSeq) + Kraken2 (RefSeq)	17780	17780	100	0	0	1	1	1	0	0
Klebsiella pneumoniae	HS11286	5333943	300	373376	355596	17780	5	2 (234567891)	Centrifuge (RefSeq) + Novoalign	17780	17780	100	0	0	1	1	1	0	0
Klebsiella pneumoniae	HS11286	5333943	300	373376	355596	17780	5	2 (234567891)	Centrifuge (RefSeq) + SNAP	17780	17780	100	0	0	1	1	1	0	0
Klebsiella pneumoniae	HS11286	5333943	300	373376	355596	17780	5	2 (234567891)	Centrifuge (RefSeq) + minimap2	17804	17780	99.87	24	0.13	0.9987	1	0.9993	0	0
Klebsiella pneumoniae	HS11286	5333943	300	373376	355596	17780	5	2 (234567891)	GEM + BWA-mem	17803	17780	99.87	23	0.13	0.9987	1	0.9993	0	0
Klebsiella pneumoniae	HS11286	5333943	300	373376	355596	17780	5	2 (234567891)	GEM + Bowtie2	17783	17780	99.98	3	0.02	0.9998	1	0.9999	0	0
Klebsiella pneumoniae	HS11286	5333943	300	373376	355596	17780	5	2 (234567891)	GEM + Centrifuge (RefSeq)	17783	17780	99.98	3	0.02	0.9998	1	0.9999	0	0
Klebsiella pneumoniae	HS11286	5333943	300	373376	355596	17780	5	2 (234567891)	GEM + HISAT2	17777	17774	99.98	3	0.02	0.9998	0.9997	0.9997	0.02	6
Klebsiella pneumoniae	HS11286	5333943	300	373376	355596	17780	5	2 (234567891)	GEM + Kraken2 (RefSeq)	17783	17780	99.98	3	0.02	0.9998	1	0.9999	0	0
Klebsiella pneumoniae	HS11286	5333943	300	373376	355596	17780	5	2 (234567891)	GEM + Novoalign	17777	17774	99.98	3	0.02	0.9998	0.9997	0.9997	0.02	6
Klebsiella pneumoniae	HS11286	5333943	300	373376	355596	17780	5	2 (234567891)	GEM + SNAP	17783	17780	99.98	3	0.02	0.9998	1	0.9999	0	0
Klebsiella pneumoniae	HS11286	5333943	300	373376	355596	17780	5	2 (234567891)	GEM + minimap2	17807	17780	99.85	27	0.15	0.9985	1	0.9992	0	0
Klebsiella pneumoniae	HS11286	5333943	300	373376	355596	17780	5	2 (234567891)	HISAT2 + BWA-mem	17800	17780	99.89	20	0.11	0.9989	1	0.9994	0	0
Klebsiella pneumoniae	HS11286	5333943	300	373376	355596	17780	5	2 (234567891)	HISAT2 + Bowtie2	17778	17778	100	0	0	1	0.9999	0.9999	0.01	2
Klebsiella pneumoniae	HS11286	5333943	300	373376	355596	17780	5	2 (234567891)	HISAT2 + Centrifuge (RefSeq)	17090	17090	100	0	0	1	0.9612	0.9802	1.94	690
Klebsiella pneumoniae	HS11286	5333943	300	373376	355596	17780	5	2 (234567891)	HISAT2 + GEM	17777	17774	99.98	3	0.02	0.9998	0.9997	0.9997	0.02	6
Klebsiella pneumoniae	HS11286	5333943	300	373376	355596	17780	5	2 (234567891)	HISAT2 + Kraken2 (RefSeq)	17090	17090	100	0	0	1	0.9612	0.9802	1.94	690
Klebsiella pneumoniae	HS11286	5333943	300	373376	355596	17780	5	2 (234567891)	HISAT2 + Novoalign	17745	17745	100	0	0	1	0.998	0.999	0.1	35
Klebsiella pneumoniae	HS11286	5333943	300	373376	355596	17780	5	2 (234567891)	HISAT2 + SNAP	17768	17768	100	0	0	1	0.9993	0.9996	0.03	12
Klebsiella pneumoniae	HS11286	5333943	300	373376	355596	17780	5	2 (234567891)	HISAT2 + minimap2	17804	17780	99.87	24	0.13	0.9987	1	0.9993	0	0
Klebsiella pneumoniae	HS11286	5333943	300	373376	355596	17780	5	2 (234567891)	Kraken2 (RefSeq) + BWA-mem	17800	17780	99.89	20	0.11	0.9989	1	0.9994	0	0
Klebsiella pneumoniae	HS11286	5333943	300	373376	355596	17780	5	2 (234567891)	Kraken2 (RefSeq) + Bowtie2	17780	17780	100	0	0	1	1	1	0	0
Klebsiella pneumoniae	HS11286	5333943	300	373376	355596	17780	5	2 (234567891)	Kraken2 (RefSeq) + Centrifuge (RefSeq)	17780	17780	100	0	0	1	1	1	0	0
Klebsiella pneumoniae	HS11286	5333943	300	373376	355596	17780	5	2 (234567891)	Kraken2 (RefSeq) + GEM	17783	17780	99.98	3	0.02	0.9998	1	0.9999	0	0
Klebsiella pneumoniae	HS11286	5333943	300	373376	355596	17780	5	2 (234567891)	Kraken2 (RefSeq) + HISAT2	17780	17780	100	0	0	1	1	1	0	0
Klebsiella pneumoniae	HS11286	5333943	300	373376	355596	17780	5	2 (234567891)	Kraken2 (RefSeq) + Novoalign	17780	17780	100	0	0	1	1	1	0	0
Klebsiella pneumoniae	HS11286	5333943	300	373376	355596	17780	5	2 (234567891)	Kraken2 (RefSeq) + SNAP	17780	17780	100	0	0	1	1	1	0	0
Klebsiella pneumoniae	HS11286	5333943	300	373376	355596	17780	5	2 (234567891)	Kraken2 (RefSeq) + minimap2	17804	17780	99.87	24	0.13	0.9987	1	0.9993	0	0
Klebsiella pneumoniae	HS11286	5333943	300	373376	355596	17780	5	2 (234567891)	Novoalign + BWA-mem	17800	17780	99.89	20	0.11	0.9989	1	0.9994	0	0
Klebsiella pneumoniae	HS11286	5333943	300	373376	355596	17780	5	2 (234567891)	Novoalign + Bowtie2	17778	17778	100	0	0	1	0.9999	0.9999	0.01	2
Klebsiella pneumoniae	HS11286	5333943	300	373376	355596	17780	5	2 (234567891)	Novoalign + Centrifuge (RefSeq)	17780	17780	100	0	0	1	1	1	0	0
Klebsiella pneumoniae	HS11286	5333943	300	373376	355596	17780	5	2 (234567891)	Novoalign + GEM	17777	17774	99.98	3	0.02	0.9998	0.9997	0.9997	0.02	6
Klebsiella pneumoniae	HS11286	5333943	300	373376	355596	17780	5	2 (234567891)	Novoalign + HISAT2	17745	17745	100	0	0	1	0.998	0.999	0.1	35
Klebsiella pneumoniae	HS11286	5333943	300	373376	355596	17780	5	2 (234567891)	Novoalign + Kraken2 (RefSeq)	17780	17780	100	0	0	1	1	1	0	0
Klebsiella pneumoniae	HS11286	5333943	300	373376	355596	17780	5	2 (234567891)	Novoalign + SNAP	17771	17771	100	0	0	1	0.9995	0.9997	0.03	9
Klebsiella pneumoniae	HS11286	5333943	300	373376	355596	17780	5	2 (234567891)	Novoalign + minimap2	17804	17780	99.87	24	0.13	0.9987	1	0.9993	0	0
Klebsiella pneumoniae	HS11286	5333943	300	373376	355596	17780	5	2 (234567891)	SNAP + BWA-mem	17800	17780	99.89	20	0.11	0.9989	1	0.9994	0	0
Klebsiella pneumoniae	HS11286	5333943	300	373376	355596	17780	5	2 (234567891)	SNAP + Bowtie2	17780	17780	100	0	0	1	1	1	0	0
Klebsiella pneumoniae	HS11286	5333943	300	373376	355596	17780	5	2 (234567891)	SNAP + Centrifuge (RefSeq)	17760	17760	100	0	0	1	0.9989	0.9994	0.06	20
Klebsiella pneumoniae	HS11286	5333943	300	373376	355596	17780	5	2 (234567891)	SNAP + GEM	17783	17780	99.98	3	0.02	0.9998	1	0.9999	0	0
Klebsiella pneumoniae	HS11286	5333943	300	373376	355596	17780	5	2 (234567891)	SNAP + HISAT2	17768	17768	100	0	0	1	0.9993	0.9996	0.03	12
Klebsiella pneumoniae	HS11286	5333943	300	373376	355596	17780	5	2 (234567891)	SNAP + Kraken2 (RefSeq)	17760	17760	100	0	0	1	0.9989	0.9994	0.06	20
Klebsiella pneumoniae	HS11286	5333943	300	373376	355596	17780	5	2 (234567891)	SNAP + Novoalign	17771	17771	100	0	0	1	0.9995	0.9997	0.03	9
Klebsiella pneumoniae	HS11286	5333943	300	373376	355596	17780	5	2 (234567891)	SNAP + minimap2	17804	17780	99.87	24	0.13	0.9987	1	0.9993	0	0
Klebsiella pneumoniae	HS11286	5333943	300	373376	355596	17780	5	2 (234567891)	minimap2 + BWA-mem	17804	17780	99.87	24	0.13	0.9987	1	0.9993	0	0
Klebsiella pneumoniae	HS11286	5333943	300	373376	355596	17780	5	2 (234567891)	minimap2 + Bowtie2	17804	17780	99.87	24	0.13	0.9987	1	0.9993	0	0
Klebsiella pneumoniae	HS11286	5333943	300	373376	355596	17780	5	2 (234567891)	minimap2 + Centrifuge (RefSeq)	17804	17780	99.87	24	0.13	0.9987	1	0.9993	0	0
Klebsiella pneumoniae	HS11286	5333943	300	373376	355596	17780	5	2 (234567891)	minimap2 + GEM	17807	17780	99.85	27	0.15	0.9985	1	0.9992	0	0
Klebsiella pneumoniae	HS11286	5333943	300	373376	355596	17780	5	2 (234567891)	minimap2 + HISAT2	17804	17780	99.87	24	0.13	0.9987	1	0.9993	0	0
Klebsiella pneumoniae	HS11286	5333943	300	373376	355596	17780	5	2 (234567891)	minimap2 + Kraken2 (RefSeq)	17804	17780	99.87	24	0.13	0.9987	1	0.9993	0	0
Klebsiella pneumoniae	HS11286	5333943	300	373376	355596	17780	5	2 (234567891)	minimap2 + Novoalign	17804	17780	99.87	24	0.13	0.9987	1	0.9993	0	0
Klebsiella pneumoniae	HS11286	5333943	300	373376	355596	17780	5	2 (234567891)	minimap2 + SNAP	17804	17780	99.87	24	0.13	0.9987	1	0.9993	0	0
Klebsiella pneumoniae	HS11286	5333943	300	373376	355596	17780	5	3 (345678912)	BWA-mem + Bowtie2	17801	17780	99.88	21	0.12	0.9988	1	0.9994	0	0
Klebsiella pneumoniae	HS11286	5333943	300	373376	355596	17780	5	3 (345678912)	BWA-mem + Centrifuge (RefSeq)	17801	17780	99.88	21	0.12	0.9988	1	0.9994	0	0
Klebsiella pneumoniae	HS11286	5333943	300	373376	355596	17780	5	3 (345678912)	BWA-mem + GEM	17808	17780	99.84	28	0.16	0.9984	1	0.9992	0	0
Klebsiella pneumoniae	HS11286	5333943	300	373376	355596	17780	5	3 (345678912)	BWA-mem + HISAT2	17801	17780	99.88	21	0.12	0.9988	1	0.9994	0	0
Klebsiella pneumoniae	HS11286	5333943	300	373376	355596	17780	5	3 (345678912)	BWA-mem + Kraken2 (RefSeq)	17801	17780	99.88	21	0.12	0.9988	1	0.9994	0	0
Klebsiella pneumoniae	HS11286	5333943	300	373376	355596	17780	5	3 (345678912)	BWA-mem + Novoalign	17801	17780	99.88	21	0.12	0.9988	1	0.9994	0	0
Klebsiella pneumoniae	HS11286	5333943	300	373376	355596	17780	5	3 (345678912)	BWA-mem + SNAP	17801	17780	99.88	21	0.12	0.9988	1	0.9994	0	0
Klebsiella pneumoniae	HS11286	5333943	300	373376	355596	17780	5	3 (345678912)	BWA-mem + minimap2	17801	17780	99.88	21	0.12	0.9988	1	0.9994	0	0
Klebsiella pneumoniae	HS11286	5333943	300	373376	355596	17780	5	3 (345678912)	Bowtie2 + BWA-mem	17801	17780	99.88	21	0.12	0.9988	1	0.9994	0	0
Klebsiella pneumoniae	HS11286	5333943	300	373376	355596	17780	5	3 (345678912)	Bowtie2 + Centrifuge (RefSeq)	17774	17774	100	0	0	1	0.9997	0.9998	0.02	6
Klebsiella pneumoniae	HS11286	5333943	300	373376	355596	17780	5	3 (345678912)	Bowtie2 + GEM	17788	17780	99.96	8	0.04	0.9996	1	0.9998	0	0
Klebsiella pneumoniae	HS11286	5333943	300	373376	355596	17780	5	3 (345678912)	Bowtie2 + HISAT2	17778	17778	100	0	0	1	0.9999	0.9999	0.01	2
Klebsiella pneumoniae	HS11286	5333943	300	373376	355596	17780	5	3 (345678912)	Bowtie2 + Kraken2 (RefSeq)	17774	17774	100	0	0	1	0.9997	0.9998	0.02	6
Klebsiella pneumoniae	HS11286	5333943	300	373376	355596	17780	5	3 (345678912)	Bowtie2 + Novoalign	17778	17778	100	0	0	1	0.9999	0.9999	0.01	2
Klebsiella pneumoniae	HS11286	5333943	300	373376	355596	17780	5	3 (345678912)	Bowtie2 + SNAP	17780	17780	100	0	0	1	1	1	0	0
Klebsiella pneumoniae	HS11286	5333943	300	373376	355596	17780	5	3 (345678912)	Bowtie2 + minimap2	17801	17780	99.88	21	0.12	0.9988	1	0.9994	0	0
Klebsiella pneumoniae	HS11286	5333943	300	373376	355596	17780	5	3 (345678912)	Centrifuge (RefSeq) + BWA-mem	17801	17780	99.88	21	0.12	0.9988	1	0.9994	0	0
Klebsiella pneumoniae	HS11286	5333943	300	373376	355596	17780	5	3 (345678912)	Centrifuge (RefSeq) + Bowtie2	17780	17780	100	0	0	1	1	1	0	0
Klebsiella pneumoniae	HS11286	5333943	300	373376	355596	17780	5	3 (345678912)	Centrifuge (RefSeq) + GEM	17787	17779	99.96	8	0.04	0.9996	0.9999	0.9997	0	1
Klebsiella pneumoniae	HS11286	5333943	300	373376	355596	17780	5	3 (345678912)	Centrifuge (RefSeq) + HISAT2	17778	17778	100	0	0	1	0.9999	0.9999	0.01	2
Klebsiella pneumoniae	HS11286	5333943	300	373376	355596	17780	5	3 (345678912)	Centrifuge (RefSeq) + Kraken2 (RefSeq)	17780	17780	100	0	0	1	1	1	0	0
Klebsiella pneumoniae	HS11286	5333943	300	373376	355596	17780	5	3 (345678912)	Centrifuge (RefSeq) + Novoalign	17780	17780	100	0	0	1	1	1	0	0
Klebsiella pneumoniae	HS11286	5333943	300	373376	355596	17780	5	3 (345678912)	Centrifuge (RefSeq) + SNAP	17780	17780	100	0	0	1	1	1	0	0
Klebsiella pneumoniae	HS11286	5333943	300	373376	355596	17780	5	3 (345678912)	Centrifuge (RefSeq) + minimap2	17801	17780	99.88	21	0.12	0.9988	1	0.9994	0	0
Klebsiella pneumoniae	HS11286	5333943	300	373376	355596	17780	5	3 (345678912)	GEM + BWA-mem	17808	17780	99.84	28	0.16	0.9984	1	0.9992	0	0
Klebsiella pneumoniae	HS11286	5333943	300	373376	355596	17780	5	3 (345678912)	GEM + Bowtie2	17788	17780	99.96	8	0.04	0.9996	1	0.9998	0	0
Klebsiella pneumoniae	HS11286	5333943	300	373376	355596	17780	5	3 (345678912)	GEM + Centrifuge (RefSeq)	17786	17778	99.96	8	0.04	0.9996	0.9999	0.9997	0.01	2
Klebsiella pneumoniae	HS11286	5333943	300	373376	355596	17780	5	3 (345678912)	GEM + HISAT2	17782	17774	99.96	8	0.04	0.9996	0.9997	0.9996	0.02	6
Klebsiella pneumoniae	HS11286	5333943	300	373376	355596	17780	5	3 (345678912)	GEM + Kraken2 (RefSeq)	17786	17778	99.96	8	0.04	0.9996	0.9999	0.9997	0.01	2
Klebsiella pneumoniae	HS11286	5333943	300	373376	355596	17780	5	3 (345678912)	GEM + Novoalign	17785	17777	99.96	8	0.04	0.9996	0.9998	0.9997	0.01	3
Klebsiella pneumoniae	HS11286	5333943	300	373376	355596	17780	5	3 (345678912)	GEM + SNAP	17788	17780	99.96	8	0.04	0.9996	1	0.9998	0	0
Klebsiella pneumoniae	HS11286	5333943	300	373376	355596	17780	5	3 (345678912)	GEM + minimap2	17808	17780	99.84	28	0.16	0.9984	1	0.9992	0	0
Klebsiella pneumoniae	HS11286	5333943	300	373376	355596	17780	5	3 (345678912)	HISAT2 + BWA-mem	17801	17780	99.88	21	0.12	0.9988	1	0.9994	0	0
Klebsiella pneumoniae	HS11286	5333943	300	373376	355596	17780	5	3 (345678912)	HISAT2 + Bowtie2	17778	17778	100	0	0	1	0.9999	0.9999	0.01	2
Klebsiella pneumoniae	HS11286	5333943	300	373376	355596	17780	5	3 (345678912)	HISAT2 + Centrifuge (RefSeq)	17066	17066	100	0	0	1	0.9598	0.9795	2.01	714
Klebsiella pneumoniae	HS11286	5333943	300	373376	355596	17780	5	3 (345678912)	HISAT2 + GEM	17782	17774	99.96	8	0.04	0.9996	0.9997	0.9996	0.02	6
Klebsiella pneumoniae	HS11286	5333943	300	373376	355596	17780	5	3 (345678912)	HISAT2 + Kraken2 (RefSeq)	17068	17068	100	0	0	1	0.96	0.9796	2	712
Klebsiella pneumoniae	HS11286	5333943	300	373376	355596	17780	5	3 (345678912)	HISAT2 + Novoalign	17750	17750	100	0	0	1	0.9983	0.9991	0.08	30
Klebsiella pneumoniae	HS11286	5333943	300	373376	355596	17780	5	3 (345678912)	HISAT2 + SNAP	17773	17773	100	0	0	1	0.9996	0.9998	0.02	7
Klebsiella pneumoniae	HS11286	5333943	300	373376	355596	17780	5	3 (345678912)	HISAT2 + minimap2	17801	17780	99.88	21	0.12	0.9988	1	0.9994	0	0
Klebsiella pneumoniae	HS11286	5333943	300	373376	355596	17780	5	3 (345678912)	Kraken2 (RefSeq) + BWA-mem	17801	17780	99.88	21	0.12	0.9988	1	0.9994	0	0
Klebsiella pneumoniae	HS11286	5333943	300	373376	355596	17780	5	3 (345678912)	Kraken2 (RefSeq) + Bowtie2	17780	17780	100	0	0	1	1	1	0	0
Klebsiella pneumoniae	HS11286	5333943	300	373376	355596	17780	5	3 (345678912)	Kraken2 (RefSeq) + Centrifuge (RefSeq)	17780	17780	100	0	0	1	1	1	0	0
Klebsiella pneumoniae	HS11286	5333943	300	373376	355596	17780	5	3 (345678912)	Kraken2 (RefSeq) + GEM	17788	17780	99.96	8	0.04	0.9996	1	0.9998	0	0
Klebsiella pneumoniae	HS11286	5333943	300	373376	355596	17780	5	3 (345678912)	Kraken2 (RefSeq) + HISAT2	17780	17780	100	0	0	1	1	1	0	0
Klebsiella pneumoniae	HS11286	5333943	300	373376	355596	17780	5	3 (345678912)	Kraken2 (RefSeq) + Novoalign	17780	17780	100	0	0	1	1	1	0	0
Klebsiella pneumoniae	HS11286	5333943	300	373376	355596	17780	5	3 (345678912)	Kraken2 (RefSeq) + SNAP	17780	17780	100	0	0	1	1	1	0	0
Klebsiella pneumoniae	HS11286	5333943	300	373376	355596	17780	5	3 (345678912)	Kraken2 (RefSeq) + minimap2	17801	17780	99.88	21	0.12	0.9988	1	0.9994	0	0
Klebsiella pneumoniae	HS11286	5333943	300	373376	355596	17780	5	3 (345678912)	Novoalign + BWA-mem	17801	17780	99.88	21	0.12	0.9988	1	0.9994	0	0
Klebsiella pneumoniae	HS11286	5333943	300	373376	355596	17780	5	3 (345678912)	Novoalign + Bowtie2	17778	17778	100	0	0	1	0.9999	0.9999	0.01	2
Klebsiella pneumoniae	HS11286	5333943	300	373376	355596	17780	5	3 (345678912)	Novoalign + Centrifuge (RefSeq)	17780	17780	100	0	0	1	1	1	0	0
Klebsiella pneumoniae	HS11286	5333943	300	373376	355596	17780	5	3 (345678912)	Novoalign + GEM	17785	17777	99.96	8	0.04	0.9996	0.9998	0.9997	0.01	3
Klebsiella pneumoniae	HS11286	5333943	300	373376	355596	17780	5	3 (345678912)	Novoalign + HISAT2	17750	17750	100	0	0	1	0.9983	0.9991	0.08	30
Klebsiella pneumoniae	HS11286	5333943	300	373376	355596	17780	5	3 (345678912)	Novoalign + Kraken2 (RefSeq)	17780	17780	100	0	0	1	1	1	0	0
Klebsiella pneumoniae	HS11286	5333943	300	373376	355596	17780	5	3 (345678912)	Novoalign + SNAP	17778	17778	100	0	0	1	0.9999	0.9999	0.01	2
Klebsiella pneumoniae	HS11286	5333943	300	373376	355596	17780	5	3 (345678912)	Novoalign + minimap2	17801	17780	99.88	21	0.12	0.9988	1	0.9994	0	0
Klebsiella pneumoniae	HS11286	5333943	300	373376	355596	17780	5	3 (345678912)	SNAP + BWA-mem	17801	17780	99.88	21	0.12	0.9988	1	0.9994	0	0
Klebsiella pneumoniae	HS11286	5333943	300	373376	355596	17780	5	3 (345678912)	SNAP + Bowtie2	17780	17780	100	0	0	1	1	1	0	0
Klebsiella pneumoniae	HS11286	5333943	300	373376	355596	17780	5	3 (345678912)	SNAP + Centrifuge (RefSeq)	17767	17767	100	0	0	1	0.9993	0.9996	0.04	13
Klebsiella pneumoniae	HS11286	5333943	300	373376	355596	17780	5	3 (345678912)	SNAP + GEM	17788	17780	99.96	8	0.04	0.9996	1	0.9998	0	0
Klebsiella pneumoniae	HS11286	5333943	300	373376	355596	17780	5	3 (345678912)	SNAP + HISAT2	17773	17773	100	0	0	1	0.9996	0.9998	0.02	7
Klebsiella pneumoniae	HS11286	5333943	300	373376	355596	17780	5	3 (345678912)	SNAP + Kraken2 (RefSeq)	17767	17767	100	0	0	1	0.9993	0.9996	0.04	13
Klebsiella pneumoniae	HS11286	5333943	300	373376	355596	17780	5	3 (345678912)	SNAP + Novoalign	17778	17778	100	0	0	1	0.9999	0.9999	0.01	2
Klebsiella pneumoniae	HS11286	5333943	300	373376	355596	17780	5	3 (345678912)	SNAP + minimap2	17801	17780	99.88	21	0.12	0.9988	1	0.9994	0	0
Klebsiella pneumoniae	HS11286	5333943	300	373376	355596	17780	5	3 (345678912)	minimap2 + BWA-mem	17801	17780	99.88	21	0.12	0.9988	1	0.9994	0	0
Klebsiella pneumoniae	HS11286	5333943	300	373376	355596	17780	5	3 (345678912)	minimap2 + Bowtie2	17801	17780	99.88	21	0.12	0.9988	1	0.9994	0	0
Klebsiella pneumoniae	HS11286	5333943	300	373376	355596	17780	5	3 (345678912)	minimap2 + Centrifuge (RefSeq)	17801	17780	99.88	21	0.12	0.9988	1	0.9994	0	0
Klebsiella pneumoniae	HS11286	5333943	300	373376	355596	17780	5	3 (345678912)	minimap2 + GEM	17808	17780	99.84	28	0.16	0.9984	1	0.9992	0	0
Klebsiella pneumoniae	HS11286	5333943	300	373376	355596	17780	5	3 (345678912)	minimap2 + HISAT2	17801	17780	99.88	21	0.12	0.9988	1	0.9994	0	0
Klebsiella pneumoniae	HS11286	5333943	300	373376	355596	17780	5	3 (345678912)	minimap2 + Kraken2 (RefSeq)	17801	17780	99.88	21	0.12	0.9988	1	0.9994	0	0
Klebsiella pneumoniae	HS11286	5333943	300	373376	355596	17780	5	3 (345678912)	minimap2 + Novoalign	17801	17780	99.88	21	0.12	0.9988	1	0.9994	0	0
Klebsiella pneumoniae	HS11286	5333943	300	373376	355596	17780	5	3 (345678912)	minimap2 + SNAP	17801	17780	99.88	21	0.12	0.9988	1	0.9994	0	0
Klebsiella pneumoniae	HS11286	5333943	300	376932	355596	21336	6	1 (123456789)	BWA-mem + Bowtie2	21364	21336	99.87	28	0.13	0.9987	1	0.9993	0	0
Klebsiella pneumoniae	HS11286	5333943	300	376932	355596	21336	6	1 (123456789)	BWA-mem + Centrifuge (RefSeq)	21366	21336	99.86	30	0.14	0.9986	1	0.9993	0	0
Klebsiella pneumoniae	HS11286	5333943	300	376932	355596	21336	6	1 (123456789)	BWA-mem + GEM	21366	21336	99.86	30	0.14	0.9986	1	0.9993	0	0
Klebsiella pneumoniae	HS11286	5333943	300	376932	355596	21336	6	1 (123456789)	BWA-mem + HISAT2	21364	21336	99.87	28	0.13	0.9987	1	0.9993	0	0
Klebsiella pneumoniae	HS11286	5333943	300	376932	355596	21336	6	1 (123456789)	BWA-mem + Kraken2 (RefSeq)	21364	21336	99.87	28	0.13	0.9987	1	0.9993	0	0
Klebsiella pneumoniae	HS11286	5333943	300	376932	355596	21336	6	1 (123456789)	BWA-mem + Novoalign	21364	21336	99.87	28	0.13	0.9987	1	0.9993	0	0
Klebsiella pneumoniae	HS11286	5333943	300	376932	355596	21336	6	1 (123456789)	BWA-mem + SNAP	21364	21336	99.87	28	0.13	0.9987	1	0.9993	0	0
Klebsiella pneumoniae	HS11286	5333943	300	376932	355596	21336	6	1 (123456789)	BWA-mem + minimap2	21366	21336	99.86	30	0.14	0.9986	1	0.9993	0	0
Klebsiella pneumoniae	HS11286	5333943	300	376932	355596	21336	6	1 (123456789)	Bowtie2 + BWA-mem	21364	21336	99.87	28	0.13	0.9987	1	0.9993	0	0
Klebsiella pneumoniae	HS11286	5333943	300	376932	355596	21336	6	1 (123456789)	Bowtie2 + Centrifuge (RefSeq)	21331	21329	99.99	2	0.01	0.9999	0.9997	0.9998	0.02	7
Klebsiella pneumoniae	HS11286	5333943	300	376932	355596	21336	6	1 (123456789)	Bowtie2 + GEM	21341	21336	99.98	5	0.02	0.9998	1	0.9999	0	0
Klebsiella pneumoniae	HS11286	5333943	300	376932	355596	21336	6	1 (123456789)	Bowtie2 + HISAT2	21335	21335	100	0	0	1	1	1	0	1
Klebsiella pneumoniae	HS11286	5333943	300	376932	355596	21336	6	1 (123456789)	Bowtie2 + Kraken2 (RefSeq)	21329	21329	100	0	0	1	0.9997	0.9998	0.02	7
Klebsiella pneumoniae	HS11286	5333943	300	376932	355596	21336	6	1 (123456789)	Bowtie2 + Novoalign	21333	21333	100	0	0	1	0.9999	0.9999	0.01	3
Klebsiella pneumoniae	HS11286	5333943	300	376932	355596	21336	6	1 (123456789)	Bowtie2 + SNAP	21336	21336	100	0	0	1	1	1	0	0
Klebsiella pneumoniae	HS11286	5333943	300	376932	355596	21336	6	1 (123456789)	Bowtie2 + minimap2	21360	21336	99.89	24	0.11	0.9989	1	0.9994	0	0
Klebsiella pneumoniae	HS11286	5333943	300	376932	355596	21336	6	1 (123456789)	Centrifuge (RefSeq) + BWA-mem	21366	21336	99.86	30	0.14	0.9986	1	0.9993	0	0
Klebsiella pneumoniae	HS11286	5333943	300	376932	355596	21336	6	1 (123456789)	Centrifuge (RefSeq) + Bowtie2	21338	21336	99.99	2	0.01	0.9999	1	0.9999	0	0
Klebsiella pneumoniae	HS11286	5333943	300	376932	355596	21336	6	1 (123456789)	Centrifuge (RefSeq) + GEM	21343	21336	99.97	7	0.03	0.9997	1	0.9998	0	0
Klebsiella pneumoniae	HS11286	5333943	300	376932	355596	21336	6	1 (123456789)	Centrifuge (RefSeq) + HISAT2	21334	21332	99.99	2	0.01	0.9999	0.9998	0.9998	0.01	4
Klebsiella pneumoniae	HS11286	5333943	300	376932	355596	21336	6	1 (123456789)	Centrifuge (RefSeq) + Kraken2 (RefSeq)	21338	21336	99.99	2	0.01	0.9999	1	0.9999	0	0
Klebsiella pneumoniae	HS11286	5333943	300	376932	355596	21336	6	1 (123456789)	Centrifuge (RefSeq) + Novoalign	21334	21332	99.99	2	0.01	0.9999	0.9998	0.9998	0.01	4
Klebsiella pneumoniae	HS11286	5333943	300	376932	355596	21336	6	1 (123456789)	Centrifuge (RefSeq) + SNAP	21338	21336	99.99	2	0.01	0.9999	1	0.9999	0	0
Klebsiella pneumoniae	HS11286	5333943	300	376932	355596	21336	6	1 (123456789)	Centrifuge (RefSeq) + minimap2	21362	21336	99.88	26	0.12	0.9988	1	0.9994	0	0
Klebsiella pneumoniae	HS11286	5333943	300	376932	355596	21336	6	1 (123456789)	GEM + BWA-mem	21366	21336	99.86	30	0.14	0.9986	1	0.9993	0	0
Klebsiella pneumoniae	HS11286	5333943	300	376932	355596	21336	6	1 (123456789)	GEM + Bowtie2	21341	21336	99.98	5	0.02	0.9998	1	0.9999	0	0
Klebsiella pneumoniae	HS11286	5333943	300	376932	355596	21336	6	1 (123456789)	GEM + Centrifuge (RefSeq)	21340	21333	99.97	7	0.03	0.9997	0.9999	0.9998	0.01	3
Klebsiella pneumoniae	HS11286	5333943	300	376932	355596	21336	6	1 (123456789)	GEM + HISAT2	21341	21336	99.98	5	0.02	0.9998	1	0.9999	0	0
Klebsiella pneumoniae	HS11286	5333943	300	376932	355596	21336	6	1 (123456789)	GEM + Kraken2 (RefSeq)	21338	21333	99.98	5	0.02	0.9998	0.9999	0.9998	0.01	3
Klebsiella pneumoniae	HS11286	5333943	300	376932	355596	21336	6	1 (123456789)	GEM + Novoalign	21338	21333	99.98	5	0.02	0.9998	0.9999	0.9998	0.01	3
Klebsiella pneumoniae	HS11286	5333943	300	376932	355596	21336	6	1 (123456789)	GEM + SNAP	21341	21336	99.98	5	0.02	0.9998	1	0.9999	0	0
Klebsiella pneumoniae	HS11286	5333943	300	376932	355596	21336	6	1 (123456789)	GEM + minimap2	21363	21336	99.87	27	0.13	0.9987	1	0.9993	0	0
Klebsiella pneumoniae	HS11286	5333943	300	376932	355596	21336	6	1 (123456789)	HISAT2 + BWA-mem	21364	21336	99.87	28	0.13	0.9987	1	0.9993	0	0
Klebsiella pneumoniae	HS11286	5333943	300	376932	355596	21336	6	1 (123456789)	HISAT2 + Bowtie2	21335	21335	100	0	0	1	1	1	0	1
Klebsiella pneumoniae	HS11286	5333943	300	376932	355596	21336	6	1 (123456789)	HISAT2 + Centrifuge (RefSeq)	20455	20453	99.99	2	0.01	0.9999	0.9586	0.9788	2.07	883
Klebsiella pneumoniae	HS11286	5333943	300	376932	355596	21336	6	1 (123456789)	HISAT2 + GEM	21341	21336	99.98	5	0.02	0.9998	1	0.9999	0	0
Klebsiella pneumoniae	HS11286	5333943	300	376932	355596	21336	6	1 (123456789)	HISAT2 + Kraken2 (RefSeq)	20457	20457	100	0	0	1	0.9588	0.979	2.06	879
Klebsiella pneumoniae	HS11286	5333943	300	376932	355596	21336	6	1 (123456789)	HISAT2 + Novoalign	21271	21271	100	0	0	1	0.997	0.9985	0.15	65
Klebsiella pneumoniae	HS11286	5333943	300	376932	355596	21336	6	1 (123456789)	HISAT2 + SNAP	21328	21328	100	0	0	1	0.9996	0.9998	0.02	8
Klebsiella pneumoniae	HS11286	5333943	300	376932	355596	21336	6	1 (123456789)	HISAT2 + minimap2	21360	21336	99.89	24	0.11	0.9989	1	0.9994	0	0
Klebsiella pneumoniae	HS11286	5333943	300	376932	355596	21336	6	1 (123456789)	Kraken2 (RefSeq) + BWA-mem	21364	21336	99.87	28	0.13	0.9987	1	0.9993	0	0
Klebsiella pneumoniae	HS11286	5333943	300	376932	355596	21336	6	1 (123456789)	Kraken2 (RefSeq) + Bowtie2	21336	21336	100	0	0	1	1	1	0	0
Klebsiella pneumoniae	HS11286	5333943	300	376932	355596	21336	6	1 (123456789)	Kraken2 (RefSeq) + Centrifuge (RefSeq)	21338	21336	99.99	2	0.01	0.9999	1	0.9999	0	0
Klebsiella pneumoniae	HS11286	5333943	300	376932	355596	21336	6	1 (123456789)	Kraken2 (RefSeq) + GEM	21341	21336	99.98	5	0.02	0.9998	1	0.9999	0	0
Klebsiella pneumoniae	HS11286	5333943	300	376932	355596	21336	6	1 (123456789)	Kraken2 (RefSeq) + HISAT2	21336	21336	100	0	0	1	1	1	0	0
Klebsiella pneumoniae	HS11286	5333943	300	376932	355596	21336	6	1 (123456789)	Kraken2 (RefSeq) + Novoalign	21336	21336	100	0	0	1	1	1	0	0
Klebsiella pneumoniae	HS11286	5333943	300	376932	355596	21336	6	1 (123456789)	Kraken2 (RefSeq) + SNAP	21336	21336	100	0	0	1	1	1	0	0
Klebsiella pneumoniae	HS11286	5333943	300	376932	355596	21336	6	1 (123456789)	Kraken2 (RefSeq) + minimap2	21360	21336	99.89	24	0.11	0.9989	1	0.9994	0	0
Klebsiella pneumoniae	HS11286	5333943	300	376932	355596	21336	6	1 (123456789)	Novoalign + BWA-mem	21364	21336	99.87	28	0.13	0.9987	1	0.9993	0	0
Klebsiella pneumoniae	HS11286	5333943	300	376932	355596	21336	6	1 (123456789)	Novoalign + Bowtie2	21333	21333	100	0	0	1	0.9999	0.9999	0.01	3
Klebsiella pneumoniae	HS11286	5333943	300	376932	355596	21336	6	1 (123456789)	Novoalign + Centrifuge (RefSeq)	21334	21332	99.99	2	0.01	0.9999	0.9998	0.9998	0.01	4
Klebsiella pneumoniae	HS11286	5333943	300	376932	355596	21336	6	1 (123456789)	Novoalign + GEM	21338	21333	99.98	5	0.02	0.9998	0.9999	0.9998	0.01	3
Klebsiella pneumoniae	HS11286	5333943	300	376932	355596	21336	6	1 (123456789)	Novoalign + HISAT2	21271	21271	100	0	0	1	0.997	0.9985	0.15	65
Klebsiella pneumoniae	HS11286	5333943	300	376932	355596	21336	6	1 (123456789)	Novoalign + Kraken2 (RefSeq)	21336	21336	100	0	0	1	1	1	0	0
Klebsiella pneumoniae	HS11286	5333943	300	376932	355596	21336	6	1 (123456789)	Novoalign + SNAP	21331	21331	100	0	0	1	0.9998	0.9999	0.01	5
Klebsiella pneumoniae	HS11286	5333943	300	376932	355596	21336	6	1 (123456789)	Novoalign + minimap2	21360	21336	99.89	24	0.11	0.9989	1	0.9994	0	0
Klebsiella pneumoniae	HS11286	5333943	300	376932	355596	21336	6	1 (123456789)	SNAP + BWA-mem	21364	21336	99.87	28	0.13	0.9987	1	0.9993	0	0
Klebsiella pneumoniae	HS11286	5333943	300	376932	355596	21336	6	1 (123456789)	SNAP + Bowtie2	21336	21336	100	0	0	1	1	1	0	0
Klebsiella pneumoniae	HS11286	5333943	300	376932	355596	21336	6	1 (123456789)	SNAP + Centrifuge (RefSeq)	21320	21318	99.99	2	0.01	0.9999	0.9992	0.9995	0.04	18
Klebsiella pneumoniae	HS11286	5333943	300	376932	355596	21336	6	1 (123456789)	SNAP + GEM	21341	21336	99.98	5	0.02	0.9998	1	0.9999	0	0
Klebsiella pneumoniae	HS11286	5333943	300	376932	355596	21336	6	1 (123456789)	SNAP + HISAT2	21328	21328	100	0	0	1	0.9996	0.9998	0.02	8
Klebsiella pneumoniae	HS11286	5333943	300	376932	355596	21336	6	1 (123456789)	SNAP + Kraken2 (RefSeq)	21318	21318	100	0	0	1	0.9992	0.9996	0.04	18
Klebsiella pneumoniae	HS11286	5333943	300	376932	355596	21336	6	1 (123456789)	SNAP + Novoalign	21331	21331	100	0	0	1	0.9998	0.9999	0.01	5
Klebsiella pneumoniae	HS11286	5333943	300	376932	355596	21336	6	1 (123456789)	SNAP + minimap2	21360	21336	99.89	24	0.11	0.9989	1	0.9994	0	0
Klebsiella pneumoniae	HS11286	5333943	300	376932	355596	21336	6	1 (123456789)	minimap2 + BWA-mem	21366	21336	99.86	30	0.14	0.9986	1	0.9993	0	0
Klebsiella pneumoniae	HS11286	5333943	300	376932	355596	21336	6	1 (123456789)	minimap2 + Bowtie2	21360	21336	99.89	24	0.11	0.9989	1	0.9994	0	0
Klebsiella pneumoniae	HS11286	5333943	300	376932	355596	21336	6	1 (123456789)	minimap2 + Centrifuge (RefSeq)	21362	21336	99.88	26	0.12	0.9988	1	0.9994	0	0
Klebsiella pneumoniae	HS11286	5333943	300	376932	355596	21336	6	1 (123456789)	minimap2 + GEM	21363	21336	99.87	27	0.13	0.9987	1	0.9993	0	0
Klebsiella pneumoniae	HS11286	5333943	300	376932	355596	21336	6	1 (123456789)	minimap2 + HISAT2	21360	21336	99.89	24	0.11	0.9989	1	0.9994	0	0
Klebsiella pneumoniae	HS11286	5333943	300	376932	355596	21336	6	1 (123456789)	minimap2 + Kraken2 (RefSeq)	21360	21336	99.89	24	0.11	0.9989	1	0.9994	0	0
Klebsiella pneumoniae	HS11286	5333943	300	376932	355596	21336	6	1 (123456789)	minimap2 + Novoalign	21360	21336	99.89	24	0.11	0.9989	1	0.9994	0	0
Klebsiella pneumoniae	HS11286	5333943	300	376932	355596	21336	6	1 (123456789)	minimap2 + SNAP	21360	21336	99.89	24	0.11	0.9989	1	0.9994	0	0
Klebsiella pneumoniae	HS11286	5333943	300	376932	355596	21336	6	2 (234567891)	BWA-mem + Bowtie2	21356	21336	99.91	20	0.09	0.9991	1	0.9995	0	0
Klebsiella pneumoniae	HS11286	5333943	300	376932	355596	21336	6	2 (234567891)	BWA-mem + Centrifuge (RefSeq)	21356	21336	99.91	20	0.09	0.9991	1	0.9995	0	0
Klebsiella pneumoniae	HS11286	5333943	300	376932	355596	21336	6	2 (234567891)	BWA-mem + GEM	21359	21336	99.89	23	0.11	0.9989	1	0.9994	0	0
Klebsiella pneumoniae	HS11286	5333943	300	376932	355596	21336	6	2 (234567891)	BWA-mem + HISAT2	21356	21336	99.91	20	0.09	0.9991	1	0.9995	0	0
Klebsiella pneumoniae	HS11286	5333943	300	376932	355596	21336	6	2 (234567891)	BWA-mem + Kraken2 (RefSeq)	21356	21336	99.91	20	0.09	0.9991	1	0.9995	0	0
Klebsiella pneumoniae	HS11286	5333943	300	376932	355596	21336	6	2 (234567891)	BWA-mem + Novoalign	21356	21336	99.91	20	0.09	0.9991	1	0.9995	0	0
Klebsiella pneumoniae	HS11286	5333943	300	376932	355596	21336	6	2 (234567891)	BWA-mem + SNAP	21356	21336	99.91	20	0.09	0.9991	1	0.9995	0	0
Klebsiella pneumoniae	HS11286	5333943	300	376932	355596	21336	6	2 (234567891)	BWA-mem + minimap2	21360	21336	99.89	24	0.11	0.9989	1	0.9994	0	0
Klebsiella pneumoniae	HS11286	5333943	300	376932	355596	21336	6	2 (234567891)	Bowtie2 + BWA-mem	21356	21336	99.91	20	0.09	0.9991	1	0.9995	0	0
Klebsiella pneumoniae	HS11286	5333943	300	376932	355596	21336	6	2 (234567891)	Bowtie2 + Centrifuge (RefSeq)	21327	21327	100	0	0	1	0.9996	0.9998	0.02	9
Klebsiella pneumoniae	HS11286	5333943	300	376932	355596	21336	6	2 (234567891)	Bowtie2 + GEM	21339	21336	99.99	3	0.01	0.9999	1	0.9999	0	0
Klebsiella pneumoniae	HS11286	5333943	300	376932	355596	21336	6	2 (234567891)	Bowtie2 + HISAT2	21333	21333	100	0	0	1	0.9999	0.9999	0.01	3
Klebsiella pneumoniae	HS11286	5333943	300	376932	355596	21336	6	2 (234567891)	Bowtie2 + Kraken2 (RefSeq)	21327	21327	100	0	0	1	0.9996	0.9998	0.02	9
Klebsiella pneumoniae	HS11286	5333943	300	376932	355596	21336	6	2 (234567891)	Bowtie2 + Novoalign	21334	21334	100	0	0	1	0.9999	0.9999	0	2
Klebsiella pneumoniae	HS11286	5333943	300	376932	355596	21336	6	2 (234567891)	Bowtie2 + SNAP	21336	21336	100	0	0	1	1	1	0	0
Klebsiella pneumoniae	HS11286	5333943	300	376932	355596	21336	6	2 (234567891)	Bowtie2 + minimap2	21360	21336	99.89	24	0.11	0.9989	1	0.9994	0	0
Klebsiella pneumoniae	HS11286	5333943	300	376932	355596	21336	6	2 (234567891)	Centrifuge (RefSeq) + BWA-mem	21356	21336	99.91	20	0.09	0.9991	1	0.9995	0	0
Klebsiella pneumoniae	HS11286	5333943	300	376932	355596	21336	6	2 (234567891)	Centrifuge (RefSeq) + Bowtie2	21336	21336	100	0	0	1	1	1	0	0
Klebsiella pneumoniae	HS11286	5333943	300	376932	355596	21336	6	2 (234567891)	Centrifuge (RefSeq) + GEM	21339	21336	99.99	3	0.01	0.9999	1	0.9999	0	0
Klebsiella pneumoniae	HS11286	5333943	300	376932	355596	21336	6	2 (234567891)	Centrifuge (RefSeq) + HISAT2	21336	21336	100	0	0	1	1	1	0	0
Klebsiella pneumoniae	HS11286	5333943	300	376932	355596	21336	6	2 (234567891)	Centrifuge (RefSeq) + Kraken2 (RefSeq)	21336	21336	100	0	0	1	1	1	0	0
Klebsiella pneumoniae	HS11286	5333943	300	376932	355596	21336	6	2 (234567891)	Centrifuge (RefSeq) + Novoalign	21336	21336	100	0	0	1	1	1	0	0
Klebsiella pneumoniae	HS11286	5333943	300	376932	355596	21336	6	2 (234567891)	Centrifuge (RefSeq) + SNAP	21336	21336	100	0	0	1	1	1	0	0
Klebsiella pneumoniae	HS11286	5333943	300	376932	355596	21336	6	2 (234567891)	Centrifuge (RefSeq) + minimap2	21360	21336	99.89	24	0.11	0.9989	1	0.9994	0	0
Klebsiella pneumoniae	HS11286	5333943	300	376932	355596	21336	6	2 (234567891)	GEM + BWA-mem	21359	21336	99.89	23	0.11	0.9989	1	0.9994	0	0
Klebsiella pneumoniae	HS11286	5333943	300	376932	355596	21336	6	2 (234567891)	GEM + Bowtie2	21339	21336	99.99	3	0.01	0.9999	1	0.9999	0	0
Klebsiella pneumoniae	HS11286	5333943	300	376932	355596	21336	6	2 (234567891)	GEM + Centrifuge (RefSeq)	21338	21335	99.99	3	0.01	0.9999	1	0.9999	0	1
Klebsiella pneumoniae	HS11286	5333943	300	376932	355596	21336	6	2 (234567891)	GEM + HISAT2	21335	21332	99.99	3	0.01	0.9999	0.9998	0.9998	0.01	4
Klebsiella pneumoniae	HS11286	5333943	300	376932	355596	21336	6	2 (234567891)	GEM + Kraken2 (RefSeq)	21338	21335	99.99	3	0.01	0.9999	1	0.9999	0	1
Klebsiella pneumoniae	HS11286	5333943	300	376932	355596	21336	6	2 (234567891)	GEM + Novoalign	21332	21329	99.99	3	0.01	0.9999	0.9997	0.9998	0.02	7
Klebsiella pneumoniae	HS11286	5333943	300	376932	355596	21336	6	2 (234567891)	GEM + SNAP	21339	21336	99.99	3	0.01	0.9999	1	0.9999	0	0
Klebsiella pneumoniae	HS11286	5333943	300	376932	355596	21336	6	2 (234567891)	GEM + minimap2	21363	21336	99.87	27	0.13	0.9987	1	0.9993	0	0
Klebsiella pneumoniae	HS11286	5333943	300	376932	355596	21336	6	2 (234567891)	HISAT2 + BWA-mem	21356	21336	99.91	20	0.09	0.9991	1	0.9995	0	0
Klebsiella pneumoniae	HS11286	5333943	300	376932	355596	21336	6	2 (234567891)	HISAT2 + Bowtie2	21333	21333	100	0	0	1	0.9999	0.9999	0.01	3
Klebsiella pneumoniae	HS11286	5333943	300	376932	355596	21336	6	2 (234567891)	HISAT2 + Centrifuge (RefSeq)	20450	20450	100	0	0	1	0.9585	0.9788	2.08	886
Klebsiella pneumoniae	HS11286	5333943	300	376932	355596	21336	6	2 (234567891)	HISAT2 + GEM	21335	21332	99.99	3	0.01	0.9999	0.9998	0.9998	0.01	4
Klebsiella pneumoniae	HS11286	5333943	300	376932	355596	21336	6	2 (234567891)	HISAT2 + Kraken2 (RefSeq)	20450	20450	100	0	0	1	0.9585	0.9788	2.08	886
Klebsiella pneumoniae	HS11286	5333943	300	376932	355596	21336	6	2 (234567891)	HISAT2 + Novoalign	21290	21290	100	0	0	1	0.9978	0.9989	0.11	46
Klebsiella pneumoniae	HS11286	5333943	300	376932	355596	21336	6	2 (234567891)	HISAT2 + SNAP	21326	21326	100	0	0	1	0.9995	0.9997	0.02	10
Klebsiella pneumoniae	HS11286	5333943	300	376932	355596	21336	6	2 (234567891)	HISAT2 + minimap2	21360	21336	99.89	24	0.11	0.9989	1	0.9994	0	0
Klebsiella pneumoniae	HS11286	5333943	300	376932	355596	21336	6	2 (234567891)	Kraken2 (RefSeq) + BWA-mem	21356	21336	99.91	20	0.09	0.9991	1	0.9995	0	0
Klebsiella pneumoniae	HS11286	5333943	300	376932	355596	21336	6	2 (234567891)	Kraken2 (RefSeq) + Bowtie2	21336	21336	100	0	0	1	1	1	0	0
Klebsiella pneumoniae	HS11286	5333943	300	376932	355596	21336	6	2 (234567891)	Kraken2 (RefSeq) + Centrifuge (RefSeq)	21336	21336	100	0	0	1	1	1	0	0
Klebsiella pneumoniae	HS11286	5333943	300	376932	355596	21336	6	2 (234567891)	Kraken2 (RefSeq) + GEM	21339	21336	99.99	3	0.01	0.9999	1	0.9999	0	0
Klebsiella pneumoniae	HS11286	5333943	300	376932	355596	21336	6	2 (234567891)	Kraken2 (RefSeq) + HISAT2	21336	21336	100	0	0	1	1	1	0	0
Klebsiella pneumoniae	HS11286	5333943	300	376932	355596	21336	6	2 (234567891)	Kraken2 (RefSeq) + Novoalign	21336	21336	100	0	0	1	1	1	0	0
Klebsiella pneumoniae	HS11286	5333943	300	376932	355596	21336	6	2 (234567891)	Kraken2 (RefSeq) + SNAP	21336	21336	100	0	0	1	1	1	0	0
Klebsiella pneumoniae	HS11286	5333943	300	376932	355596	21336	6	2 (234567891)	Kraken2 (RefSeq) + minimap2	21360	21336	99.89	24	0.11	0.9989	1	0.9994	0	0
Klebsiella pneumoniae	HS11286	5333943	300	376932	355596	21336	6	2 (234567891)	Novoalign + BWA-mem	21356	21336	99.91	20	0.09	0.9991	1	0.9995	0	0
Klebsiella pneumoniae	HS11286	5333943	300	376932	355596	21336	6	2 (234567891)	Novoalign + Bowtie2	21334	21334	100	0	0	1	0.9999	0.9999	0	2
Klebsiella pneumoniae	HS11286	5333943	300	376932	355596	21336	6	2 (234567891)	Novoalign + Centrifuge (RefSeq)	21336	21336	100	0	0	1	1	1	0	0
Klebsiella pneumoniae	HS11286	5333943	300	376932	355596	21336	6	2 (234567891)	Novoalign + GEM	21332	21329	99.99	3	0.01	0.9999	0.9997	0.9998	0.02	7
Klebsiella pneumoniae	HS11286	5333943	300	376932	355596	21336	6	2 (234567891)	Novoalign + HISAT2	21290	21290	100	0	0	1	0.9978	0.9989	0.11	46
Klebsiella pneumoniae	HS11286	5333943	300	376932	355596	21336	6	2 (234567891)	Novoalign + Kraken2 (RefSeq)	21336	21336	100	0	0	1	1	1	0	0
Klebsiella pneumoniae	HS11286	5333943	300	376932	355596	21336	6	2 (234567891)	Novoalign + SNAP	21332	21332	100	0	0	1	0.9998	0.9999	0.01	4
Klebsiella pneumoniae	HS11286	5333943	300	376932	355596	21336	6	2 (234567891)	Novoalign + minimap2	21360	21336	99.89	24	0.11	0.9989	1	0.9994	0	0
Klebsiella pneumoniae	HS11286	5333943	300	376932	355596	21336	6	2 (234567891)	SNAP + BWA-mem	21356	21336	99.91	20	0.09	0.9991	1	0.9995	0	0
Klebsiella pneumoniae	HS11286	5333943	300	376932	355596	21336	6	2 (234567891)	SNAP + Bowtie2	21336	21336	100	0	0	1	1	1	0	0
Klebsiella pneumoniae	HS11286	5333943	300	376932	355596	21336	6	2 (234567891)	SNAP + Centrifuge (RefSeq)	21319	21319	100	0	0	1	0.9992	0.9996	0.04	17
Klebsiella pneumoniae	HS11286	5333943	300	376932	355596	21336	6	2 (234567891)	SNAP + GEM	21339	21336	99.99	3	0.01	0.9999	1	0.9999	0	0
Klebsiella pneumoniae	HS11286	5333943	300	376932	355596	21336	6	2 (234567891)	SNAP + HISAT2	21326	21326	100	0	0	1	0.9995	0.9997	0.02	10
Klebsiella pneumoniae	HS11286	5333943	300	376932	355596	21336	6	2 (234567891)	SNAP + Kraken2 (RefSeq)	21319	21319	100	0	0	1	0.9992	0.9996	0.04	17
Klebsiella pneumoniae	HS11286	5333943	300	376932	355596	21336	6	2 (234567891)	SNAP + Novoalign	21332	21332	100	0	0	1	0.9998	0.9999	0.01	4
Klebsiella pneumoniae	HS11286	5333943	300	376932	355596	21336	6	2 (234567891)	SNAP + minimap2	21360	21336	99.89	24	0.11	0.9989	1	0.9994	0	0
Klebsiella pneumoniae	HS11286	5333943	300	376932	355596	21336	6	2 (234567891)	minimap2 + BWA-mem	21360	21336	99.89	24	0.11	0.9989	1	0.9994	0	0
Klebsiella pneumoniae	HS11286	5333943	300	376932	355596	21336	6	2 (234567891)	minimap2 + Bowtie2	21360	21336	99.89	24	0.11	0.9989	1	0.9994	0	0
Klebsiella pneumoniae	HS11286	5333943	300	376932	355596	21336	6	2 (234567891)	minimap2 + Centrifuge (RefSeq)	21360	21336	99.89	24	0.11	0.9989	1	0.9994	0	0
Klebsiella pneumoniae	HS11286	5333943	300	376932	355596	21336	6	2 (234567891)	minimap2 + GEM	21363	21336	99.87	27	0.13	0.9987	1	0.9993	0	0
Klebsiella pneumoniae	HS11286	5333943	300	376932	355596	21336	6	2 (234567891)	minimap2 + HISAT2	21360	21336	99.89	24	0.11	0.9989	1	0.9994	0	0
Klebsiella pneumoniae	HS11286	5333943	300	376932	355596	21336	6	2 (234567891)	minimap2 + Kraken2 (RefSeq)	21360	21336	99.89	24	0.11	0.9989	1	0.9994	0	0
Klebsiella pneumoniae	HS11286	5333943	300	376932	355596	21336	6	2 (234567891)	minimap2 + Novoalign	21360	21336	99.89	24	0.11	0.9989	1	0.9994	0	0
Klebsiella pneumoniae	HS11286	5333943	300	376932	355596	21336	6	2 (234567891)	minimap2 + SNAP	21360	21336	99.89	24	0.11	0.9989	1	0.9994	0	0
Klebsiella pneumoniae	HS11286	5333943	300	376932	355596	21336	6	3 (345678912)	BWA-mem + Bowtie2	21357	21336	99.9	21	0.1	0.999	1	0.9995	0	0
Klebsiella pneumoniae	HS11286	5333943	300	376932	355596	21336	6	3 (345678912)	BWA-mem + Centrifuge (RefSeq)	21357	21336	99.9	21	0.1	0.999	1	0.9995	0	0
Klebsiella pneumoniae	HS11286	5333943	300	376932	355596	21336	6	3 (345678912)	BWA-mem + GEM	21364	21336	99.87	28	0.13	0.9987	1	0.9993	0	0
Klebsiella pneumoniae	HS11286	5333943	300	376932	355596	21336	6	3 (345678912)	BWA-mem + HISAT2	21357	21336	99.9	21	0.1	0.999	1	0.9995	0	0
Klebsiella pneumoniae	HS11286	5333943	300	376932	355596	21336	6	3 (345678912)	BWA-mem + Kraken2 (RefSeq)	21357	21336	99.9	21	0.1	0.999	1	0.9995	0	0
Klebsiella pneumoniae	HS11286	5333943	300	376932	355596	21336	6	3 (345678912)	BWA-mem + Novoalign	21357	21336	99.9	21	0.1	0.999	1	0.9995	0	0
Klebsiella pneumoniae	HS11286	5333943	300	376932	355596	21336	6	3 (345678912)	BWA-mem + SNAP	21357	21336	99.9	21	0.1	0.999	1	0.9995	0	0
Klebsiella pneumoniae	HS11286	5333943	300	376932	355596	21336	6	3 (345678912)	BWA-mem + minimap2	21357	21336	99.9	21	0.1	0.999	1	0.9995	0	0
Klebsiella pneumoniae	HS11286	5333943	300	376932	355596	21336	6	3 (345678912)	Bowtie2 + BWA-mem	21357	21336	99.9	21	0.1	0.999	1	0.9995	0	0
Klebsiella pneumoniae	HS11286	5333943	300	376932	355596	21336	6	3 (345678912)	Bowtie2 + Centrifuge (RefSeq)	21328	21328	100	0	0	1	0.9996	0.9998	0.02	8
Klebsiella pneumoniae	HS11286	5333943	300	376932	355596	21336	6	3 (345678912)	Bowtie2 + GEM	21344	21336	99.96	8	0.04	0.9996	1	0.9998	0	0
Klebsiella pneumoniae	HS11286	5333943	300	376932	355596	21336	6	3 (345678912)	Bowtie2 + HISAT2	21334	21334	100	0	0	1	0.9999	0.9999	0	2
Klebsiella pneumoniae	HS11286	5333943	300	376932	355596	21336	6	3 (345678912)	Bowtie2 + Kraken2 (RefSeq)	21328	21328	100	0	0	1	0.9996	0.9998	0.02	8
Klebsiella pneumoniae	HS11286	5333943	300	376932	355596	21336	6	3 (345678912)	Bowtie2 + Novoalign	21331	21331	100	0	0	1	0.9998	0.9999	0.01	5
Klebsiella pneumoniae	HS11286	5333943	300	376932	355596	21336	6	3 (345678912)	Bowtie2 + SNAP	21336	21336	100	0	0	1	1	1	0	0
Klebsiella pneumoniae	HS11286	5333943	300	376932	355596	21336	6	3 (345678912)	Bowtie2 + minimap2	21357	21336	99.9	21	0.1	0.999	1	0.9995	0	0
Klebsiella pneumoniae	HS11286	5333943	300	376932	355596	21336	6	3 (345678912)	Centrifuge (RefSeq) + BWA-mem	21357	21336	99.9	21	0.1	0.999	1	0.9995	0	0
Klebsiella pneumoniae	HS11286	5333943	300	376932	355596	21336	6	3 (345678912)	Centrifuge (RefSeq) + Bowtie2	21336	21336	100	0	0	1	1	1	0	0
Klebsiella pneumoniae	HS11286	5333943	300	376932	355596	21336	6	3 (345678912)	Centrifuge (RefSeq) + GEM	21344	21336	99.96	8	0.04	0.9996	1	0.9998	0	0
Klebsiella pneumoniae	HS11286	5333943	300	376932	355596	21336	6	3 (345678912)	Centrifuge (RefSeq) + HISAT2	21336	21336	100	0	0	1	1	1	0	0
Klebsiella pneumoniae	HS11286	5333943	300	376932	355596	21336	6	3 (345678912)	Centrifuge (RefSeq) + Kraken2 (RefSeq)	21336	21336	100	0	0	1	1	1	0	0
Klebsiella pneumoniae	HS11286	5333943	300	376932	355596	21336	6	3 (345678912)	Centrifuge (RefSeq) + Novoalign	21336	21336	100	0	0	1	1	1	0	0
Klebsiella pneumoniae	HS11286	5333943	300	376932	355596	21336	6	3 (345678912)	Centrifuge (RefSeq) + SNAP	21336	21336	100	0	0	1	1	1	0	0
Klebsiella pneumoniae	HS11286	5333943	300	376932	355596	21336	6	3 (345678912)	Centrifuge (RefSeq) + minimap2	21357	21336	99.9	21	0.1	0.999	1	0.9995	0	0
Klebsiella pneumoniae	HS11286	5333943	300	376932	355596	21336	6	3 (345678912)	GEM + BWA-mem	21364	21336	99.87	28	0.13	0.9987	1	0.9993	0	0
Klebsiella pneumoniae	HS11286	5333943	300	376932	355596	21336	6	3 (345678912)	GEM + Bowtie2	21344	21336	99.96	8	0.04	0.9996	1	0.9998	0	0
Klebsiella pneumoniae	HS11286	5333943	300	376932	355596	21336	6	3 (345678912)	GEM + Centrifuge (RefSeq)	21342	21334	99.96	8	0.04	0.9996	0.9999	0.9997	0	2
Klebsiella pneumoniae	HS11286	5333943	300	376932	355596	21336	6	3 (345678912)	GEM + HISAT2	21340	21332	99.96	8	0.04	0.9996	0.9998	0.9997	0.01	4
Klebsiella pneumoniae	HS11286	5333943	300	376932	355596	21336	6	3 (345678912)	GEM + Kraken2 (RefSeq)	21342	21334	99.96	8	0.04	0.9996	0.9999	0.9997	0	2
Klebsiella pneumoniae	HS11286	5333943	300	376932	355596	21336	6	3 (345678912)	GEM + Novoalign	21337	21329	99.96	8	0.04	0.9996	0.9997	0.9996	0.02	7
Klebsiella pneumoniae	HS11286	5333943	300	376932	355596	21336	6	3 (345678912)	GEM + SNAP	21344	21336	99.96	8	0.04	0.9996	1	0.9998	0	0
Klebsiella pneumoniae	HS11286	5333943	300	376932	355596	21336	6	3 (345678912)	GEM + minimap2	21364	21336	99.87	28	0.13	0.9987	1	0.9993	0	0
Klebsiella pneumoniae	HS11286	5333943	300	376932	355596	21336	6	3 (345678912)	HISAT2 + BWA-mem	21357	21336	99.9	21	0.1	0.999	1	0.9995	0	0
Klebsiella pneumoniae	HS11286	5333943	300	376932	355596	21336	6	3 (345678912)	HISAT2 + Bowtie2	21334	21334	100	0	0	1	0.9999	0.9999	0	2
Klebsiella pneumoniae	HS11286	5333943	300	376932	355596	21336	6	3 (345678912)	HISAT2 + Centrifuge (RefSeq)	20524	20524	100	0	0	1	0.9619	0.9806	1.9	812
Klebsiella pneumoniae	HS11286	5333943	300	376932	355596	21336	6	3 (345678912)	HISAT2 + GEM	21340	21332	99.96	8	0.04	0.9996	0.9998	0.9997	0.01	4
Klebsiella pneumoniae	HS11286	5333943	300	376932	355596	21336	6	3 (345678912)	HISAT2 + Kraken2 (RefSeq)	20524	20524	100	0	0	1	0.9619	0.9806	1.9	812
Klebsiella pneumoniae	HS11286	5333943	300	376932	355596	21336	6	3 (345678912)	HISAT2 + Novoalign	21282	21282	100	0	0	1	0.9975	0.9987	0.13	54
Klebsiella pneumoniae	HS11286	5333943	300	376932	355596	21336	6	3 (345678912)	HISAT2 + SNAP	21321	21321	100	0	0	1	0.9993	0.9996	0.04	15
Klebsiella pneumoniae	HS11286	5333943	300	376932	355596	21336	6	3 (345678912)	HISAT2 + minimap2	21357	21336	99.9	21	0.1	0.999	1	0.9995	0	0
Klebsiella pneumoniae	HS11286	5333943	300	376932	355596	21336	6	3 (345678912)	Kraken2 (RefSeq) + BWA-mem	21357	21336	99.9	21	0.1	0.999	1	0.9995	0	0
Klebsiella pneumoniae	HS11286	5333943	300	376932	355596	21336	6	3 (345678912)	Kraken2 (RefSeq) + Bowtie2	21336	21336	100	0	0	1	1	1	0	0
Klebsiella pneumoniae	HS11286	5333943	300	376932	355596	21336	6	3 (345678912)	Kraken2 (RefSeq) + Centrifuge (RefSeq)	21336	21336	100	0	0	1	1	1	0	0
Klebsiella pneumoniae	HS11286	5333943	300	376932	355596	21336	6	3 (345678912)	Kraken2 (RefSeq) + GEM	21344	21336	99.96	8	0.04	0.9996	1	0.9998	0	0
Klebsiella pneumoniae	HS11286	5333943	300	376932	355596	21336	6	3 (345678912)	Kraken2 (RefSeq) + HISAT2	21336	21336	100	0	0	1	1	1	0	0
Klebsiella pneumoniae	HS11286	5333943	300	376932	355596	21336	6	3 (345678912)	Kraken2 (RefSeq) + Novoalign	21336	21336	100	0	0	1	1	1	0	0
Klebsiella pneumoniae	HS11286	5333943	300	376932	355596	21336	6	3 (345678912)	Kraken2 (RefSeq) + SNAP	21336	21336	100	0	0	1	1	1	0	0
Klebsiella pneumoniae	HS11286	5333943	300	376932	355596	21336	6	3 (345678912)	Kraken2 (RefSeq) + minimap2	21357	21336	99.9	21	0.1	0.999	1	0.9995	0	0
Klebsiella pneumoniae	HS11286	5333943	300	376932	355596	21336	6	3 (345678912)	Novoalign + BWA-mem	21357	21336	99.9	21	0.1	0.999	1	0.9995	0	0
Klebsiella pneumoniae	HS11286	5333943	300	376932	355596	21336	6	3 (345678912)	Novoalign + Bowtie2	21331	21331	100	0	0	1	0.9998	0.9999	0.01	5
Klebsiella pneumoniae	HS11286	5333943	300	376932	355596	21336	6	3 (345678912)	Novoalign + Centrifuge (RefSeq)	21336	21336	100	0	0	1	1	1	0	0
Klebsiella pneumoniae	HS11286	5333943	300	376932	355596	21336	6	3 (345678912)	Novoalign + GEM	21337	21329	99.96	8	0.04	0.9996	0.9997	0.9996	0.02	7
Klebsiella pneumoniae	HS11286	5333943	300	376932	355596	21336	6	3 (345678912)	Novoalign + HISAT2	21282	21282	100	0	0	1	0.9975	0.9987	0.13	54
Klebsiella pneumoniae	HS11286	5333943	300	376932	355596	21336	6	3 (345678912)	Novoalign + Kraken2 (RefSeq)	21336	21336	100	0	0	1	1	1	0	0
Klebsiella pneumoniae	HS11286	5333943	300	376932	355596	21336	6	3 (345678912)	Novoalign + SNAP	21333	21333	100	0	0	1	0.9999	0.9999	0.01	3
Klebsiella pneumoniae	HS11286	5333943	300	376932	355596	21336	6	3 (345678912)	Novoalign + minimap2	21357	21336	99.9	21	0.1	0.999	1	0.9995	0	0
Klebsiella pneumoniae	HS11286	5333943	300	376932	355596	21336	6	3 (345678912)	SNAP + BWA-mem	21357	21336	99.9	21	0.1	0.999	1	0.9995	0	0
Klebsiella pneumoniae	HS11286	5333943	300	376932	355596	21336	6	3 (345678912)	SNAP + Bowtie2	21336	21336	100	0	0	1	1	1	0	0
Klebsiella pneumoniae	HS11286	5333943	300	376932	355596	21336	6	3 (345678912)	SNAP + Centrifuge (RefSeq)	21313	21313	100	0	0	1	0.9989	0.9994	0.05	23
Klebsiella pneumoniae	HS11286	5333943	300	376932	355596	21336	6	3 (345678912)	SNAP + GEM	21344	21336	99.96	8	0.04	0.9996	1	0.9998	0	0
Klebsiella pneumoniae	HS11286	5333943	300	376932	355596	21336	6	3 (345678912)	SNAP + HISAT2	21321	21321	100	0	0	1	0.9993	0.9996	0.04	15
Klebsiella pneumoniae	HS11286	5333943	300	376932	355596	21336	6	3 (345678912)	SNAP + Kraken2 (RefSeq)	21313	21313	100	0	0	1	0.9989	0.9994	0.05	23
Klebsiella pneumoniae	HS11286	5333943	300	376932	355596	21336	6	3 (345678912)	SNAP + Novoalign	21333	21333	100	0	0	1	0.9999	0.9999	0.01	3
Klebsiella pneumoniae	HS11286	5333943	300	376932	355596	21336	6	3 (345678912)	SNAP + minimap2	21357	21336	99.9	21	0.1	0.999	1	0.9995	0	0
Klebsiella pneumoniae	HS11286	5333943	300	376932	355596	21336	6	3 (345678912)	minimap2 + BWA-mem	21357	21336	99.9	21	0.1	0.999	1	0.9995	0	0
Klebsiella pneumoniae	HS11286	5333943	300	376932	355596	21336	6	3 (345678912)	minimap2 + Bowtie2	21357	21336	99.9	21	0.1	0.999	1	0.9995	0	0
Klebsiella pneumoniae	HS11286	5333943	300	376932	355596	21336	6	3 (345678912)	minimap2 + Centrifuge (RefSeq)	21357	21336	99.9	21	0.1	0.999	1	0.9995	0	0
Klebsiella pneumoniae	HS11286	5333943	300	376932	355596	21336	6	3 (345678912)	minimap2 + GEM	21364	21336	99.87	28	0.13	0.9987	1	0.9993	0	0
Klebsiella pneumoniae	HS11286	5333943	300	376932	355596	21336	6	3 (345678912)	minimap2 + HISAT2	21357	21336	99.9	21	0.1	0.999	1	0.9995	0	0
Klebsiella pneumoniae	HS11286	5333943	300	376932	355596	21336	6	3 (345678912)	minimap2 + Kraken2 (RefSeq)	21357	21336	99.9	21	0.1	0.999	1	0.9995	0	0
Klebsiella pneumoniae	HS11286	5333943	300	376932	355596	21336	6	3 (345678912)	minimap2 + Novoalign	21357	21336	99.9	21	0.1	0.999	1	0.9995	0	0
Klebsiella pneumoniae	HS11286	5333943	300	376932	355596	21336	6	3 (345678912)	minimap2 + SNAP	21357	21336	99.9	21	0.1	0.999	1	0.9995	0	0
Klebsiella pneumoniae	HS11286	5333943	300	380488	355596	24892	7	1 (123456789)	BWA-mem + Bowtie2	24920	24892	99.89	28	0.11	0.9989	1	0.9994	0	0
Klebsiella pneumoniae	HS11286	5333943	300	380488	355596	24892	7	1 (123456789)	BWA-mem + Centrifuge (RefSeq)	24922	24892	99.88	30	0.12	0.9988	1	0.9994	0	0
Klebsiella pneumoniae	HS11286	5333943	300	380488	355596	24892	7	1 (123456789)	BWA-mem + GEM	24922	24892	99.88	30	0.12	0.9988	1	0.9994	0	0
Klebsiella pneumoniae	HS11286	5333943	300	380488	355596	24892	7	1 (123456789)	BWA-mem + HISAT2	24920	24892	99.89	28	0.11	0.9989	1	0.9994	0	0
Klebsiella pneumoniae	HS11286	5333943	300	380488	355596	24892	7	1 (123456789)	BWA-mem + Kraken2 (RefSeq)	24920	24892	99.89	28	0.11	0.9989	1	0.9994	0	0
Klebsiella pneumoniae	HS11286	5333943	300	380488	355596	24892	7	1 (123456789)	BWA-mem + Novoalign	24920	24892	99.89	28	0.11	0.9989	1	0.9994	0	0
Klebsiella pneumoniae	HS11286	5333943	300	380488	355596	24892	7	1 (123456789)	BWA-mem + SNAP	24920	24892	99.89	28	0.11	0.9989	1	0.9994	0	0
Klebsiella pneumoniae	HS11286	5333943	300	380488	355596	24892	7	1 (123456789)	BWA-mem + minimap2	24922	24892	99.88	30	0.12	0.9988	1	0.9994	0	0
Klebsiella pneumoniae	HS11286	5333943	300	380488	355596	24892	7	1 (123456789)	Bowtie2 + BWA-mem	24920	24892	99.89	28	0.11	0.9989	1	0.9994	0	0
Klebsiella pneumoniae	HS11286	5333943	300	380488	355596	24892	7	1 (123456789)	Bowtie2 + Centrifuge (RefSeq)	24885	24883	99.99	2	0.01	0.9999	0.9996	0.9997	0.02	9
Klebsiella pneumoniae	HS11286	5333943	300	380488	355596	24892	7	1 (123456789)	Bowtie2 + GEM	24897	24892	99.98	5	0.02	0.9998	1	0.9999	0	0
Klebsiella pneumoniae	HS11286	5333943	300	380488	355596	24892	7	1 (123456789)	Bowtie2 + HISAT2	24890	24890	100	0	0	1	0.9999	0.9999	0	2
Klebsiella pneumoniae	HS11286	5333943	300	380488	355596	24892	7	1 (123456789)	Bowtie2 + Kraken2 (RefSeq)	24883	24883	100	0	0	1	0.9996	0.9998	0.02	9
Klebsiella pneumoniae	HS11286	5333943	300	380488	355596	24892	7	1 (123456789)	Bowtie2 + Novoalign	24891	24891	100	0	0	1	1	1	0	1
Klebsiella pneumoniae	HS11286	5333943	300	380488	355596	24892	7	1 (123456789)	Bowtie2 + SNAP	24892	24892	100	0	0	1	1	1	0	0
Klebsiella pneumoniae	HS11286	5333943	300	380488	355596	24892	7	1 (123456789)	Bowtie2 + minimap2	24916	24892	99.9	24	0.1	0.999	1	0.9995	0	0
Klebsiella pneumoniae	HS11286	5333943	300	380488	355596	24892	7	1 (123456789)	Centrifuge (RefSeq) + BWA-mem	24922	24892	99.88	30	0.12	0.9988	1	0.9994	0	0
Klebsiella pneumoniae	HS11286	5333943	300	380488	355596	24892	7	1 (123456789)	Centrifuge (RefSeq) + Bowtie2	24894	24892	99.99	2	0.01	0.9999	1	0.9999	0	0
Klebsiella pneumoniae	HS11286	5333943	300	380488	355596	24892	7	1 (123456789)	Centrifuge (RefSeq) + GEM	24899	24892	99.97	7	0.03	0.9997	1	0.9998	0	0
Klebsiella pneumoniae	HS11286	5333943	300	380488	355596	24892	7	1 (123456789)	Centrifuge (RefSeq) + HISAT2	24893	24891	99.99	2	0.01	0.9999	1	0.9999	0	1
Klebsiella pneumoniae	HS11286	5333943	300	380488	355596	24892	7	1 (123456789)	Centrifuge (RefSeq) + Kraken2 (RefSeq)	24894	24892	99.99	2	0.01	0.9999	1	0.9999	0	0
Klebsiella pneumoniae	HS11286	5333943	300	380488	355596	24892	7	1 (123456789)	Centrifuge (RefSeq) + Novoalign	24892	24890	99.99	2	0.01	0.9999	0.9999	0.9999	0	2
Klebsiella pneumoniae	HS11286	5333943	300	380488	355596	24892	7	1 (123456789)	Centrifuge (RefSeq) + SNAP	24894	24892	99.99	2	0.01	0.9999	1	0.9999	0	0
Klebsiella pneumoniae	HS11286	5333943	300	380488	355596	24892	7	1 (123456789)	Centrifuge (RefSeq) + minimap2	24918	24892	99.9	26	0.1	0.999	1	0.9995	0	0
Klebsiella pneumoniae	HS11286	5333943	300	380488	355596	24892	7	1 (123456789)	GEM + BWA-mem	24922	24892	99.88	30	0.12	0.9988	1	0.9994	0	0
Klebsiella pneumoniae	HS11286	5333943	300	380488	355596	24892	7	1 (123456789)	GEM + Bowtie2	24897	24892	99.98	5	0.02	0.9998	1	0.9999	0	0
Klebsiella pneumoniae	HS11286	5333943	300	380488	355596	24892	7	1 (123456789)	GEM + Centrifuge (RefSeq)	24896	24889	99.97	7	0.03	0.9997	0.9999	0.9998	0.01	3
Klebsiella pneumoniae	HS11286	5333943	300	380488	355596	24892	7	1 (123456789)	GEM + HISAT2	24890	24885	99.98	5	0.02	0.9998	0.9997	0.9997	0.01	7
Klebsiella pneumoniae	HS11286	5333943	300	380488	355596	24892	7	1 (123456789)	GEM + Kraken2 (RefSeq)	24894	24889	99.98	5	0.02	0.9998	0.9999	0.9998	0.01	3
Klebsiella pneumoniae	HS11286	5333943	300	380488	355596	24892	7	1 (123456789)	GEM + Novoalign	24888	24883	99.98	5	0.02	0.9998	0.9996	0.9997	0.02	9
Klebsiella pneumoniae	HS11286	5333943	300	380488	355596	24892	7	1 (123456789)	GEM + SNAP	24897	24892	99.98	5	0.02	0.9998	1	0.9999	0	0
Klebsiella pneumoniae	HS11286	5333943	300	380488	355596	24892	7	1 (123456789)	GEM + minimap2	24919	24892	99.89	27	0.11	0.9989	1	0.9994	0	0
Klebsiella pneumoniae	HS11286	5333943	300	380488	355596	24892	7	1 (123456789)	HISAT2 + BWA-mem	24920	24892	99.89	28	0.11	0.9989	1	0.9994	0	0
Klebsiella pneumoniae	HS11286	5333943	300	380488	355596	24892	7	1 (123456789)	HISAT2 + Bowtie2	24890	24890	100	0	0	1	0.9999	0.9999	0	2
Klebsiella pneumoniae	HS11286	5333943	300	380488	355596	24892	7	1 (123456789)	HISAT2 + Centrifuge (RefSeq)	23887	23885	99.99	2	0.01	0.9999	0.9595	0.9793	2.02	1007
Klebsiella pneumoniae	HS11286	5333943	300	380488	355596	24892	7	1 (123456789)	HISAT2 + GEM	24890	24885	99.98	5	0.02	0.9998	0.9997	0.9997	0.01	7
Klebsiella pneumoniae	HS11286	5333943	300	380488	355596	24892	7	1 (123456789)	HISAT2 + Kraken2 (RefSeq)	23885	23885	100	0	0	1	0.9595	0.9793	2.02	1007
Klebsiella pneumoniae	HS11286	5333943	300	380488	355596	24892	7	1 (123456789)	HISAT2 + Novoalign	24838	24838	100	0	0	1	0.9978	0.9989	0.11	54
Klebsiella pneumoniae	HS11286	5333943	300	380488	355596	24892	7	1 (123456789)	HISAT2 + SNAP	24878	24878	100	0	0	1	0.9994	0.9997	0.03	14
Klebsiella pneumoniae	HS11286	5333943	300	380488	355596	24892	7	1 (123456789)	HISAT2 + minimap2	24916	24892	99.9	24	0.1	0.999	1	0.9995	0	0
Klebsiella pneumoniae	HS11286	5333943	300	380488	355596	24892	7	1 (123456789)	Kraken2 (RefSeq) + BWA-mem	24920	24892	99.89	28	0.11	0.9989	1	0.9994	0	0
Klebsiella pneumoniae	HS11286	5333943	300	380488	355596	24892	7	1 (123456789)	Kraken2 (RefSeq) + Bowtie2	24892	24892	100	0	0	1	1	1	0	0
Klebsiella pneumoniae	HS11286	5333943	300	380488	355596	24892	7	1 (123456789)	Kraken2 (RefSeq) + Centrifuge (RefSeq)	24894	24892	99.99	2	0.01	0.9999	1	0.9999	0	0
Klebsiella pneumoniae	HS11286	5333943	300	380488	355596	24892	7	1 (123456789)	Kraken2 (RefSeq) + GEM	24897	24892	99.98	5	0.02	0.9998	1	0.9999	0	0
Klebsiella pneumoniae	HS11286	5333943	300	380488	355596	24892	7	1 (123456789)	Kraken2 (RefSeq) + HISAT2	24892	24892	100	0	0	1	1	1	0	0
Klebsiella pneumoniae	HS11286	5333943	300	380488	355596	24892	7	1 (123456789)	Kraken2 (RefSeq) + Novoalign	24892	24892	100	0	0	1	1	1	0	0
Klebsiella pneumoniae	HS11286	5333943	300	380488	355596	24892	7	1 (123456789)	Kraken2 (RefSeq) + SNAP	24892	24892	100	0	0	1	1	1	0	0
Klebsiella pneumoniae	HS11286	5333943	300	380488	355596	24892	7	1 (123456789)	Kraken2 (RefSeq) + minimap2	24916	24892	99.9	24	0.1	0.999	1	0.9995	0	0
Klebsiella pneumoniae	HS11286	5333943	300	380488	355596	24892	7	1 (123456789)	Novoalign + BWA-mem	24920	24892	99.89	28	0.11	0.9989	1	0.9994	0	0
Klebsiella pneumoniae	HS11286	5333943	300	380488	355596	24892	7	1 (123456789)	Novoalign + Bowtie2	24891	24891	100	0	0	1	1	1	0	1
Klebsiella pneumoniae	HS11286	5333943	300	380488	355596	24892	7	1 (123456789)	Novoalign + Centrifuge (RefSeq)	24892	24890	99.99	2	0.01	0.9999	0.9999	0.9999	0	2
Klebsiella pneumoniae	HS11286	5333943	300	380488	355596	24892	7	1 (123456789)	Novoalign + GEM	24888	24883	99.98	5	0.02	0.9998	0.9996	0.9997	0.02	9
Klebsiella pneumoniae	HS11286	5333943	300	380488	355596	24892	7	1 (123456789)	Novoalign + HISAT2	24838	24838	100	0	0	1	0.9978	0.9989	0.11	54
Klebsiella pneumoniae	HS11286	5333943	300	380488	355596	24892	7	1 (123456789)	Novoalign + Kraken2 (RefSeq)	24892	24892	100	0	0	1	1	1	0	0
Klebsiella pneumoniae	HS11286	5333943	300	380488	355596	24892	7	1 (123456789)	Novoalign + SNAP	24881	24881	100	0	0	1	0.9996	0.9998	0.02	11
Klebsiella pneumoniae	HS11286	5333943	300	380488	355596	24892	7	1 (123456789)	Novoalign + minimap2	24916	24892	99.9	24	0.1	0.999	1	0.9995	0	0
Klebsiella pneumoniae	HS11286	5333943	300	380488	355596	24892	7	1 (123456789)	SNAP + BWA-mem	24920	24892	99.89	28	0.11	0.9989	1	0.9994	0	0
Klebsiella pneumoniae	HS11286	5333943	300	380488	355596	24892	7	1 (123456789)	SNAP + Bowtie2	24892	24892	100	0	0	1	1	1	0	0
Klebsiella pneumoniae	HS11286	5333943	300	380488	355596	24892	7	1 (123456789)	SNAP + Centrifuge (RefSeq)	24864	24862	99.99	2	0.01	0.9999	0.9988	0.9993	0.06	30
Klebsiella pneumoniae	HS11286	5333943	300	380488	355596	24892	7	1 (123456789)	SNAP + GEM	24897	24892	99.98	5	0.02	0.9998	1	0.9999	0	0
Klebsiella pneumoniae	HS11286	5333943	300	380488	355596	24892	7	1 (123456789)	SNAP + HISAT2	24878	24878	100	0	0	1	0.9994	0.9997	0.03	14
Klebsiella pneumoniae	HS11286	5333943	300	380488	355596	24892	7	1 (123456789)	SNAP + Kraken2 (RefSeq)	24862	24862	100	0	0	1	0.9988	0.9994	0.06	30
Klebsiella pneumoniae	HS11286	5333943	300	380488	355596	24892	7	1 (123456789)	SNAP + Novoalign	24881	24881	100	0	0	1	0.9996	0.9998	0.02	11
Klebsiella pneumoniae	HS11286	5333943	300	380488	355596	24892	7	1 (123456789)	SNAP + minimap2	24916	24892	99.9	24	0.1	0.999	1	0.9995	0	0
Klebsiella pneumoniae	HS11286	5333943	300	380488	355596	24892	7	1 (123456789)	minimap2 + BWA-mem	24922	24892	99.88	30	0.12	0.9988	1	0.9994	0	0
Klebsiella pneumoniae	HS11286	5333943	300	380488	355596	24892	7	1 (123456789)	minimap2 + Bowtie2	24916	24892	99.9	24	0.1	0.999	1	0.9995	0	0
Klebsiella pneumoniae	HS11286	5333943	300	380488	355596	24892	7	1 (123456789)	minimap2 + Centrifuge (RefSeq)	24918	24892	99.9	26	0.1	0.999	1	0.9995	0	0
Klebsiella pneumoniae	HS11286	5333943	300	380488	355596	24892	7	1 (123456789)	minimap2 + GEM	24919	24892	99.89	27	0.11	0.9989	1	0.9994	0	0
Klebsiella pneumoniae	HS11286	5333943	300	380488	355596	24892	7	1 (123456789)	minimap2 + HISAT2	24916	24892	99.9	24	0.1	0.999	1	0.9995	0	0
Klebsiella pneumoniae	HS11286	5333943	300	380488	355596	24892	7	1 (123456789)	minimap2 + Kraken2 (RefSeq)	24916	24892	99.9	24	0.1	0.999	1	0.9995	0	0
Klebsiella pneumoniae	HS11286	5333943	300	380488	355596	24892	7	1 (123456789)	minimap2 + Novoalign	24916	24892	99.9	24	0.1	0.999	1	0.9995	0	0
Klebsiella pneumoniae	HS11286	5333943	300	380488	355596	24892	7	1 (123456789)	minimap2 + SNAP	24916	24892	99.9	24	0.1	0.999	1	0.9995	0	0
Klebsiella pneumoniae	HS11286	5333943	300	380488	355596	24892	7	2 (234567891)	BWA-mem + Bowtie2	24912	24892	99.92	20	0.08	0.9992	1	0.9996	0	0
Klebsiella pneumoniae	HS11286	5333943	300	380488	355596	24892	7	2 (234567891)	BWA-mem + Centrifuge (RefSeq)	24912	24892	99.92	20	0.08	0.9992	1	0.9996	0	0
Klebsiella pneumoniae	HS11286	5333943	300	380488	355596	24892	7	2 (234567891)	BWA-mem + GEM	24915	24892	99.91	23	0.09	0.9991	1	0.9995	0	0
Klebsiella pneumoniae	HS11286	5333943	300	380488	355596	24892	7	2 (234567891)	BWA-mem + HISAT2	24912	24892	99.92	20	0.08	0.9992	1	0.9996	0	0
Klebsiella pneumoniae	HS11286	5333943	300	380488	355596	24892	7	2 (234567891)	BWA-mem + Kraken2 (RefSeq)	24912	24892	99.92	20	0.08	0.9992	1	0.9996	0	0
Klebsiella pneumoniae	HS11286	5333943	300	380488	355596	24892	7	2 (234567891)	BWA-mem + Novoalign	24912	24892	99.92	20	0.08	0.9992	1	0.9996	0	0
Klebsiella pneumoniae	HS11286	5333943	300	380488	355596	24892	7	2 (234567891)	BWA-mem + SNAP	24912	24892	99.92	20	0.08	0.9992	1	0.9996	0	0
Klebsiella pneumoniae	HS11286	5333943	300	380488	355596	24892	7	2 (234567891)	BWA-mem + minimap2	24916	24892	99.9	24	0.1	0.999	1	0.9995	0	0
Klebsiella pneumoniae	HS11286	5333943	300	380488	355596	24892	7	2 (234567891)	Bowtie2 + BWA-mem	24912	24892	99.92	20	0.08	0.9992	1	0.9996	0	0
Klebsiella pneumoniae	HS11286	5333943	300	380488	355596	24892	7	2 (234567891)	Bowtie2 + Centrifuge (RefSeq)	24877	24877	100	0	0	1	0.9994	0.9997	0.03	15
Klebsiella pneumoniae	HS11286	5333943	300	380488	355596	24892	7	2 (234567891)	Bowtie2 + GEM	24892	24889	99.99	3	0.01	0.9999	0.9999	0.9999	0.01	3
Klebsiella pneumoniae	HS11286	5333943	300	380488	355596	24892	7	2 (234567891)	Bowtie2 + HISAT2	24889	24889	100	0	0	1	0.9999	0.9999	0.01	3
Klebsiella pneumoniae	HS11286	5333943	300	380488	355596	24892	7	2 (234567891)	Bowtie2 + Kraken2 (RefSeq)	24877	24877	100	0	0	1	0.9994	0.9997	0.03	15
Klebsiella pneumoniae	HS11286	5333943	300	380488	355596	24892	7	2 (234567891)	Bowtie2 + Novoalign	24885	24885	100	0	0	1	0.9997	0.9998	0.01	7
Klebsiella pneumoniae	HS11286	5333943	300	380488	355596	24892	7	2 (234567891)	Bowtie2 + SNAP	24891	24891	100	0	0	1	1	1	0	1
Klebsiella pneumoniae	HS11286	5333943	300	380488	355596	24892	7	2 (234567891)	Bowtie2 + minimap2	24916	24892	99.9	24	0.1	0.999	1	0.9995	0	0
Klebsiella pneumoniae	HS11286	5333943	300	380488	355596	24892	7	2 (234567891)	Centrifuge (RefSeq) + BWA-mem	24912	24892	99.92	20	0.08	0.9992	1	0.9996	0	0
Klebsiella pneumoniae	HS11286	5333943	300	380488	355596	24892	7	2 (234567891)	Centrifuge (RefSeq) + Bowtie2	24892	24892	100	0	0	1	1	1	0	0
Klebsiella pneumoniae	HS11286	5333943	300	380488	355596	24892	7	2 (234567891)	Centrifuge (RefSeq) + GEM	24895	24892	99.99	3	0.01	0.9999	1	0.9999	0	0
Klebsiella pneumoniae	HS11286	5333943	300	380488	355596	24892	7	2 (234567891)	Centrifuge (RefSeq) + HISAT2	24892	24892	100	0	0	1	1	1	0	0
Klebsiella pneumoniae	HS11286	5333943	300	380488	355596	24892	7	2 (234567891)	Centrifuge (RefSeq) + Kraken2 (RefSeq)	24892	24892	100	0	0	1	1	1	0	0
Klebsiella pneumoniae	HS11286	5333943	300	380488	355596	24892	7	2 (234567891)	Centrifuge (RefSeq) + Novoalign	24892	24892	100	0	0	1	1	1	0	0
Klebsiella pneumoniae	HS11286	5333943	300	380488	355596	24892	7	2 (234567891)	Centrifuge (RefSeq) + SNAP	24892	24892	100	0	0	1	1	1	0	0
Klebsiella pneumoniae	HS11286	5333943	300	380488	355596	24892	7	2 (234567891)	Centrifuge (RefSeq) + minimap2	24916	24892	99.9	24	0.1	0.999	1	0.9995	0	0
Klebsiella pneumoniae	HS11286	5333943	300	380488	355596	24892	7	2 (234567891)	GEM + BWA-mem	24915	24892	99.91	23	0.09	0.9991	1	0.9995	0	0
Klebsiella pneumoniae	HS11286	5333943	300	380488	355596	24892	7	2 (234567891)	GEM + Bowtie2	24892	24889	99.99	3	0.01	0.9999	0.9999	0.9999	0.01	3
Klebsiella pneumoniae	HS11286	5333943	300	380488	355596	24892	7	2 (234567891)	GEM + Centrifuge (RefSeq)	24890	24887	99.99	3	0.01	0.9999	0.9998	0.9998	0.01	5
Klebsiella pneumoniae	HS11286	5333943	300	380488	355596	24892	7	2 (234567891)	GEM + HISAT2	24880	24877	99.99	3	0.01	0.9999	0.9994	0.9996	0.03	15
Klebsiella pneumoniae	HS11286	5333943	300	380488	355596	24892	7	2 (234567891)	GEM + Kraken2 (RefSeq)	24890	24887	99.99	3	0.01	0.9999	0.9998	0.9998	0.01	5
Klebsiella pneumoniae	HS11286	5333943	300	380488	355596	24892	7	2 (234567891)	GEM + Novoalign	24881	24878	99.99	3	0.01	0.9999	0.9994	0.9996	0.03	14
Klebsiella pneumoniae	HS11286	5333943	300	380488	355596	24892	7	2 (234567891)	GEM + SNAP	24894	24891	99.99	3	0.01	0.9999	1	0.9999	0	1
Klebsiella pneumoniae	HS11286	5333943	300	380488	355596	24892	7	2 (234567891)	GEM + minimap2	24919	24892	99.89	27	0.11	0.9989	1	0.9994	0	0
Klebsiella pneumoniae	HS11286	5333943	300	380488	355596	24892	7	2 (234567891)	HISAT2 + BWA-mem	24912	24892	99.92	20	0.08	0.9992	1	0.9996	0	0
Klebsiella pneumoniae	HS11286	5333943	300	380488	355596	24892	7	2 (234567891)	HISAT2 + Bowtie2	24889	24889	100	0	0	1	0.9999	0.9999	0.01	3
Klebsiella pneumoniae	HS11286	5333943	300	380488	355596	24892	7	2 (234567891)	HISAT2 + Centrifuge (RefSeq)	23911	23911	100	0	0	1	0.9606	0.9799	1.97	981
Klebsiella pneumoniae	HS11286	5333943	300	380488	355596	24892	7	2 (234567891)	HISAT2 + GEM	24880	24877	99.99	3	0.01	0.9999	0.9994	0.9996	0.03	15
Klebsiella pneumoniae	HS11286	5333943	300	380488	355596	24892	7	2 (234567891)	HISAT2 + Kraken2 (RefSeq)	23911	23911	100	0	0	1	0.9606	0.9799	1.97	981
Klebsiella pneumoniae	HS11286	5333943	300	380488	355596	24892	7	2 (234567891)	HISAT2 + Novoalign	24814	24814	100	0	0	1	0.9969	0.9984	0.16	78
Klebsiella pneumoniae	HS11286	5333943	300	380488	355596	24892	7	2 (234567891)	HISAT2 + SNAP	24870	24870	100	0	0	1	0.9991	0.9995	0.04	22
Klebsiella pneumoniae	HS11286	5333943	300	380488	355596	24892	7	2 (234567891)	HISAT2 + minimap2	24916	24892	99.9	24	0.1	0.999	1	0.9995	0	0
Klebsiella pneumoniae	HS11286	5333943	300	380488	355596	24892	7	2 (234567891)	Kraken2 (RefSeq) + BWA-mem	24912	24892	99.92	20	0.08	0.9992	1	0.9996	0	0
Klebsiella pneumoniae	HS11286	5333943	300	380488	355596	24892	7	2 (234567891)	Kraken2 (RefSeq) + Bowtie2	24892	24892	100	0	0	1	1	1	0	0
Klebsiella pneumoniae	HS11286	5333943	300	380488	355596	24892	7	2 (234567891)	Kraken2 (RefSeq) + Centrifuge (RefSeq)	24892	24892	100	0	0	1	1	1	0	0
Klebsiella pneumoniae	HS11286	5333943	300	380488	355596	24892	7	2 (234567891)	Kraken2 (RefSeq) + GEM	24895	24892	99.99	3	0.01	0.9999	1	0.9999	0	0
Klebsiella pneumoniae	HS11286	5333943	300	380488	355596	24892	7	2 (234567891)	Kraken2 (RefSeq) + HISAT2	24892	24892	100	0	0	1	1	1	0	0
Klebsiella pneumoniae	HS11286	5333943	300	380488	355596	24892	7	2 (234567891)	Kraken2 (RefSeq) + Novoalign	24892	24892	100	0	0	1	1	1	0	0
Klebsiella pneumoniae	HS11286	5333943	300	380488	355596	24892	7	2 (234567891)	Kraken2 (RefSeq) + SNAP	24892	24892	100	0	0	1	1	1	0	0
Klebsiella pneumoniae	HS11286	5333943	300	380488	355596	24892	7	2 (234567891)	Kraken2 (RefSeq) + minimap2	24916	24892	99.9	24	0.1	0.999	1	0.9995	0	0
Klebsiella pneumoniae	HS11286	5333943	300	380488	355596	24892	7	2 (234567891)	Novoalign + BWA-mem	24912	24892	99.92	20	0.08	0.9992	1	0.9996	0	0
Klebsiella pneumoniae	HS11286	5333943	300	380488	355596	24892	7	2 (234567891)	Novoalign + Bowtie2	24885	24885	100	0	0	1	0.9997	0.9998	0.01	7
Klebsiella pneumoniae	HS11286	5333943	300	380488	355596	24892	7	2 (234567891)	Novoalign + Centrifuge (RefSeq)	24892	24892	100	0	0	1	1	1	0	0
Klebsiella pneumoniae	HS11286	5333943	300	380488	355596	24892	7	2 (234567891)	Novoalign + GEM	24881	24878	99.99	3	0.01	0.9999	0.9994	0.9996	0.03	14
Klebsiella pneumoniae	HS11286	5333943	300	380488	355596	24892	7	2 (234567891)	Novoalign + HISAT2	24814	24814	100	0	0	1	0.9969	0.9984	0.16	78
Klebsiella pneumoniae	HS11286	5333943	300	380488	355596	24892	7	2 (234567891)	Novoalign + Kraken2 (RefSeq)	24892	24892	100	0	0	1	1	1	0	0
Klebsiella pneumoniae	HS11286	5333943	300	380488	355596	24892	7	2 (234567891)	Novoalign + SNAP	24884	24884	100	0	0	1	0.9997	0.9998	0.02	8
Klebsiella pneumoniae	HS11286	5333943	300	380488	355596	24892	7	2 (234567891)	Novoalign + minimap2	24916	24892	99.9	24	0.1	0.999	1	0.9995	0	0
Klebsiella pneumoniae	HS11286	5333943	300	380488	355596	24892	7	2 (234567891)	SNAP + BWA-mem	24912	24892	99.92	20	0.08	0.9992	1	0.9996	0	0
Klebsiella pneumoniae	HS11286	5333943	300	380488	355596	24892	7	2 (234567891)	SNAP + Bowtie2	24891	24891	100	0	0	1	1	1	0	1
Klebsiella pneumoniae	HS11286	5333943	300	380488	355596	24892	7	2 (234567891)	SNAP + Centrifuge (RefSeq)	24857	24857	100	0	0	1	0.9986	0.9993	0.07	35
Klebsiella pneumoniae	HS11286	5333943	300	380488	355596	24892	7	2 (234567891)	SNAP + GEM	24894	24891	99.99	3	0.01	0.9999	1	0.9999	0	1
Klebsiella pneumoniae	HS11286	5333943	300	380488	355596	24892	7	2 (234567891)	SNAP + HISAT2	24870	24870	100	0	0	1	0.9991	0.9995	0.04	22
Klebsiella pneumoniae	HS11286	5333943	300	380488	355596	24892	7	2 (234567891)	SNAP + Kraken2 (RefSeq)	24857	24857	100	0	0	1	0.9986	0.9993	0.07	35
Klebsiella pneumoniae	HS11286	5333943	300	380488	355596	24892	7	2 (234567891)	SNAP + Novoalign	24884	24884	100	0	0	1	0.9997	0.9998	0.02	8
Klebsiella pneumoniae	HS11286	5333943	300	380488	355596	24892	7	2 (234567891)	SNAP + minimap2	24916	24892	99.9	24	0.1	0.999	1	0.9995	0	0
Klebsiella pneumoniae	HS11286	5333943	300	380488	355596	24892	7	2 (234567891)	minimap2 + BWA-mem	24916	24892	99.9	24	0.1	0.999	1	0.9995	0	0
Klebsiella pneumoniae	HS11286	5333943	300	380488	355596	24892	7	2 (234567891)	minimap2 + Bowtie2	24916	24892	99.9	24	0.1	0.999	1	0.9995	0	0
Klebsiella pneumoniae	HS11286	5333943	300	380488	355596	24892	7	2 (234567891)	minimap2 + Centrifuge (RefSeq)	24916	24892	99.9	24	0.1	0.999	1	0.9995	0	0
Klebsiella pneumoniae	HS11286	5333943	300	380488	355596	24892	7	2 (234567891)	minimap2 + GEM	24919	24892	99.89	27	0.11	0.9989	1	0.9994	0	0
Klebsiella pneumoniae	HS11286	5333943	300	380488	355596	24892	7	2 (234567891)	minimap2 + HISAT2	24916	24892	99.9	24	0.1	0.999	1	0.9995	0	0
Klebsiella pneumoniae	HS11286	5333943	300	380488	355596	24892	7	2 (234567891)	minimap2 + Kraken2 (RefSeq)	24916	24892	99.9	24	0.1	0.999	1	0.9995	0	0
Klebsiella pneumoniae	HS11286	5333943	300	380488	355596	24892	7	2 (234567891)	minimap2 + Novoalign	24916	24892	99.9	24	0.1	0.999	1	0.9995	0	0
Klebsiella pneumoniae	HS11286	5333943	300	380488	355596	24892	7	2 (234567891)	minimap2 + SNAP	24916	24892	99.9	24	0.1	0.999	1	0.9995	0	0
Klebsiella pneumoniae	HS11286	5333943	300	380488	355596	24892	7	3 (345678912)	BWA-mem + Bowtie2	24913	24892	99.92	21	0.08	0.9992	1	0.9996	0	0
Klebsiella pneumoniae	HS11286	5333943	300	380488	355596	24892	7	3 (345678912)	BWA-mem + Centrifuge (RefSeq)	24913	24892	99.92	21	0.08	0.9992	1	0.9996	0	0
Klebsiella pneumoniae	HS11286	5333943	300	380488	355596	24892	7	3 (345678912)	BWA-mem + GEM	24920	24892	99.89	28	0.11	0.9989	1	0.9994	0	0
Klebsiella pneumoniae	HS11286	5333943	300	380488	355596	24892	7	3 (345678912)	BWA-mem + HISAT2	24913	24892	99.92	21	0.08	0.9992	1	0.9996	0	0
Klebsiella pneumoniae	HS11286	5333943	300	380488	355596	24892	7	3 (345678912)	BWA-mem + Kraken2 (RefSeq)	24913	24892	99.92	21	0.08	0.9992	1	0.9996	0	0
Klebsiella pneumoniae	HS11286	5333943	300	380488	355596	24892	7	3 (345678912)	BWA-mem + Novoalign	24913	24892	99.92	21	0.08	0.9992	1	0.9996	0	0
Klebsiella pneumoniae	HS11286	5333943	300	380488	355596	24892	7	3 (345678912)	BWA-mem + SNAP	24913	24892	99.92	21	0.08	0.9992	1	0.9996	0	0
Klebsiella pneumoniae	HS11286	5333943	300	380488	355596	24892	7	3 (345678912)	BWA-mem + minimap2	24913	24892	99.92	21	0.08	0.9992	1	0.9996	0	0
Klebsiella pneumoniae	HS11286	5333943	300	380488	355596	24892	7	3 (345678912)	Bowtie2 + BWA-mem	24913	24892	99.92	21	0.08	0.9992	1	0.9996	0	0
Klebsiella pneumoniae	HS11286	5333943	300	380488	355596	24892	7	3 (345678912)	Bowtie2 + Centrifuge (RefSeq)	24882	24882	100	0	0	1	0.9996	0.9998	0.02	10
Klebsiella pneumoniae	HS11286	5333943	300	380488	355596	24892	7	3 (345678912)	Bowtie2 + GEM	24900	24892	99.97	8	0.03	0.9997	1	0.9998	0	0
Klebsiella pneumoniae	HS11286	5333943	300	380488	355596	24892	7	3 (345678912)	Bowtie2 + HISAT2	24889	24889	100	0	0	1	0.9999	0.9999	0.01	3
Klebsiella pneumoniae	HS11286	5333943	300	380488	355596	24892	7	3 (345678912)	Bowtie2 + Kraken2 (RefSeq)	24882	24882	100	0	0	1	0.9996	0.9998	0.02	10
Klebsiella pneumoniae	HS11286	5333943	300	380488	355596	24892	7	3 (345678912)	Bowtie2 + Novoalign	24891	24891	100	0	0	1	1	1	0	1
Klebsiella pneumoniae	HS11286	5333943	300	380488	355596	24892	7	3 (345678912)	Bowtie2 + SNAP	24892	24892	100	0	0	1	1	1	0	0
Klebsiella pneumoniae	HS11286	5333943	300	380488	355596	24892	7	3 (345678912)	Bowtie2 + minimap2	24913	24892	99.92	21	0.08	0.9992	1	0.9996	0	0
Klebsiella pneumoniae	HS11286	5333943	300	380488	355596	24892	7	3 (345678912)	Centrifuge (RefSeq) + BWA-mem	24913	24892	99.92	21	0.08	0.9992	1	0.9996	0	0
Klebsiella pneumoniae	HS11286	5333943	300	380488	355596	24892	7	3 (345678912)	Centrifuge (RefSeq) + Bowtie2	24892	24892	100	0	0	1	1	1	0	0
Klebsiella pneumoniae	HS11286	5333943	300	380488	355596	24892	7	3 (345678912)	Centrifuge (RefSeq) + GEM	24900	24892	99.97	8	0.03	0.9997	1	0.9998	0	0
Klebsiella pneumoniae	HS11286	5333943	300	380488	355596	24892	7	3 (345678912)	Centrifuge (RefSeq) + HISAT2	24890	24890	100	0	0	1	0.9999	0.9999	0	2
Klebsiella pneumoniae	HS11286	5333943	300	380488	355596	24892	7	3 (345678912)	Centrifuge (RefSeq) + Kraken2 (RefSeq)	24892	24892	100	0	0	1	1	1	0	0
Klebsiella pneumoniae	HS11286	5333943	300	380488	355596	24892	7	3 (345678912)	Centrifuge (RefSeq) + Novoalign	24890	24890	100	0	0	1	0.9999	0.9999	0	2
Klebsiella pneumoniae	HS11286	5333943	300	380488	355596	24892	7	3 (345678912)	Centrifuge (RefSeq) + SNAP	24890	24890	100	0	0	1	0.9999	0.9999	0	2
Klebsiella pneumoniae	HS11286	5333943	300	380488	355596	24892	7	3 (345678912)	Centrifuge (RefSeq) + minimap2	24913	24892	99.92	21	0.08	0.9992	1	0.9996	0	0
Klebsiella pneumoniae	HS11286	5333943	300	380488	355596	24892	7	3 (345678912)	GEM + BWA-mem	24920	24892	99.89	28	0.11	0.9989	1	0.9994	0	0
Klebsiella pneumoniae	HS11286	5333943	300	380488	355596	24892	7	3 (345678912)	GEM + Bowtie2	24900	24892	99.97	8	0.03	0.9997	1	0.9998	0	0
Klebsiella pneumoniae	HS11286	5333943	300	380488	355596	24892	7	3 (345678912)	GEM + Centrifuge (RefSeq)	24897	24889	99.97	8	0.03	0.9997	0.9999	0.9998	0.01	3
Klebsiella pneumoniae	HS11286	5333943	300	380488	355596	24892	7	3 (345678912)	GEM + HISAT2	24891	24883	99.97	8	0.03	0.9997	0.9996	0.9996	0.02	9
Klebsiella pneumoniae	HS11286	5333943	300	380488	355596	24892	7	3 (345678912)	GEM + Kraken2 (RefSeq)	24897	24889	99.97	8	0.03	0.9997	0.9999	0.9998	0.01	3
Klebsiella pneumoniae	HS11286	5333943	300	380488	355596	24892	7	3 (345678912)	GEM + Novoalign	24883	24875	99.97	8	0.03	0.9997	0.9993	0.9995	0.03	17
Klebsiella pneumoniae	HS11286	5333943	300	380488	355596	24892	7	3 (345678912)	GEM + SNAP	24900	24892	99.97	8	0.03	0.9997	1	0.9998	0	0
Klebsiella pneumoniae	HS11286	5333943	300	380488	355596	24892	7	3 (345678912)	GEM + minimap2	24920	24892	99.89	28	0.11	0.9989	1	0.9994	0	0
Klebsiella pneumoniae	HS11286	5333943	300	380488	355596	24892	7	3 (345678912)	HISAT2 + BWA-mem	24913	24892	99.92	21	0.08	0.9992	1	0.9996	0	0
Klebsiella pneumoniae	HS11286	5333943	300	380488	355596	24892	7	3 (345678912)	HISAT2 + Bowtie2	24889	24889	100	0	0	1	0.9999	0.9999	0.01	3
Klebsiella pneumoniae	HS11286	5333943	300	380488	355596	24892	7	3 (345678912)	HISAT2 + Centrifuge (RefSeq)	23927	23927	100	0	0	1	0.9612	0.9802	1.94	965
Klebsiella pneumoniae	HS11286	5333943	300	380488	355596	24892	7	3 (345678912)	HISAT2 + GEM	24891	24883	99.97	8	0.03	0.9997	0.9996	0.9996	0.02	9
Klebsiella pneumoniae	HS11286	5333943	300	380488	355596	24892	7	3 (345678912)	HISAT2 + Kraken2 (RefSeq)	23929	23929	100	0	0	1	0.9613	0.9803	1.93	963
Klebsiella pneumoniae	HS11286	5333943	300	380488	355596	24892	7	3 (345678912)	HISAT2 + Novoalign	24820	24820	100	0	0	1	0.9971	0.9985	0.14	72
Klebsiella pneumoniae	HS11286	5333943	300	380488	355596	24892	7	3 (345678912)	HISAT2 + SNAP	24877	24877	100	0	0	1	0.9994	0.9997	0.03	15
Klebsiella pneumoniae	HS11286	5333943	300	380488	355596	24892	7	3 (345678912)	HISAT2 + minimap2	24913	24892	99.92	21	0.08	0.9992	1	0.9996	0	0
Klebsiella pneumoniae	HS11286	5333943	300	380488	355596	24892	7	3 (345678912)	Kraken2 (RefSeq) + BWA-mem	24913	24892	99.92	21	0.08	0.9992	1	0.9996	0	0
Klebsiella pneumoniae	HS11286	5333943	300	380488	355596	24892	7	3 (345678912)	Kraken2 (RefSeq) + Bowtie2	24892	24892	100	0	0	1	1	1	0	0
Klebsiella pneumoniae	HS11286	5333943	300	380488	355596	24892	7	3 (345678912)	Kraken2 (RefSeq) + Centrifuge (RefSeq)	24892	24892	100	0	0	1	1	1	0	0
Klebsiella pneumoniae	HS11286	5333943	300	380488	355596	24892	7	3 (345678912)	Kraken2 (RefSeq) + GEM	24900	24892	99.97	8	0.03	0.9997	1	0.9998	0	0
Klebsiella pneumoniae	HS11286	5333943	300	380488	355596	24892	7	3 (345678912)	Kraken2 (RefSeq) + HISAT2	24892	24892	100	0	0	1	1	1	0	0
Klebsiella pneumoniae	HS11286	5333943	300	380488	355596	24892	7	3 (345678912)	Kraken2 (RefSeq) + Novoalign	24892	24892	100	0	0	1	1	1	0	0
Klebsiella pneumoniae	HS11286	5333943	300	380488	355596	24892	7	3 (345678912)	Kraken2 (RefSeq) + SNAP	24892	24892	100	0	0	1	1	1	0	0
Klebsiella pneumoniae	HS11286	5333943	300	380488	355596	24892	7	3 (345678912)	Kraken2 (RefSeq) + minimap2	24913	24892	99.92	21	0.08	0.9992	1	0.9996	0	0
Klebsiella pneumoniae	HS11286	5333943	300	380488	355596	24892	7	3 (345678912)	Novoalign + BWA-mem	24913	24892	99.92	21	0.08	0.9992	1	0.9996	0	0
Klebsiella pneumoniae	HS11286	5333943	300	380488	355596	24892	7	3 (345678912)	Novoalign + Bowtie2	24891	24891	100	0	0	1	1	1	0	1
Klebsiella pneumoniae	HS11286	5333943	300	380488	355596	24892	7	3 (345678912)	Novoalign + Centrifuge (RefSeq)	24890	24890	100	0	0	1	0.9999	0.9999	0	2
Klebsiella pneumoniae	HS11286	5333943	300	380488	355596	24892	7	3 (345678912)	Novoalign + GEM	24883	24875	99.97	8	0.03	0.9997	0.9993	0.9995	0.03	17
Klebsiella pneumoniae	HS11286	5333943	300	380488	355596	24892	7	3 (345678912)	Novoalign + HISAT2	24820	24820	100	0	0	1	0.9971	0.9985	0.14	72
Klebsiella pneumoniae	HS11286	5333943	300	380488	355596	24892	7	3 (345678912)	Novoalign + Kraken2 (RefSeq)	24892	24892	100	0	0	1	1	1	0	0
Klebsiella pneumoniae	HS11286	5333943	300	380488	355596	24892	7	3 (345678912)	Novoalign + SNAP	24886	24886	100	0	0	1	0.9998	0.9999	0.01	6
Klebsiella pneumoniae	HS11286	5333943	300	380488	355596	24892	7	3 (345678912)	Novoalign + minimap2	24913	24892	99.92	21	0.08	0.9992	1	0.9996	0	0
Klebsiella pneumoniae	HS11286	5333943	300	380488	355596	24892	7	3 (345678912)	SNAP + BWA-mem	24913	24892	99.92	21	0.08	0.9992	1	0.9996	0	0
Klebsiella pneumoniae	HS11286	5333943	300	380488	355596	24892	7	3 (345678912)	SNAP + Bowtie2	24892	24892	100	0	0	1	1	1	0	0
Klebsiella pneumoniae	HS11286	5333943	300	380488	355596	24892	7	3 (345678912)	SNAP + Centrifuge (RefSeq)	24866	24866	100	0	0	1	0.999	0.9995	0.05	26
Klebsiella pneumoniae	HS11286	5333943	300	380488	355596	24892	7	3 (345678912)	SNAP + GEM	24900	24892	99.97	8	0.03	0.9997	1	0.9998	0	0
Klebsiella pneumoniae	HS11286	5333943	300	380488	355596	24892	7	3 (345678912)	SNAP + HISAT2	24877	24877	100	0	0	1	0.9994	0.9997	0.03	15
Klebsiella pneumoniae	HS11286	5333943	300	380488	355596	24892	7	3 (345678912)	SNAP + Kraken2 (RefSeq)	24868	24868	100	0	0	1	0.999	0.9995	0.05	24
Klebsiella pneumoniae	HS11286	5333943	300	380488	355596	24892	7	3 (345678912)	SNAP + Novoalign	24886	24886	100	0	0	1	0.9998	0.9999	0.01	6
Klebsiella pneumoniae	HS11286	5333943	300	380488	355596	24892	7	3 (345678912)	SNAP + minimap2	24913	24892	99.92	21	0.08	0.9992	1	0.9996	0	0
Klebsiella pneumoniae	HS11286	5333943	300	380488	355596	24892	7	3 (345678912)	minimap2 + BWA-mem	24913	24892	99.92	21	0.08	0.9992	1	0.9996	0	0
Klebsiella pneumoniae	HS11286	5333943	300	380488	355596	24892	7	3 (345678912)	minimap2 + Bowtie2	24913	24892	99.92	21	0.08	0.9992	1	0.9996	0	0
Klebsiella pneumoniae	HS11286	5333943	300	380488	355596	24892	7	3 (345678912)	minimap2 + Centrifuge (RefSeq)	24913	24892	99.92	21	0.08	0.9992	1	0.9996	0	0
Klebsiella pneumoniae	HS11286	5333943	300	380488	355596	24892	7	3 (345678912)	minimap2 + GEM	24920	24892	99.89	28	0.11	0.9989	1	0.9994	0	0
Klebsiella pneumoniae	HS11286	5333943	300	380488	355596	24892	7	3 (345678912)	minimap2 + HISAT2	24913	24892	99.92	21	0.08	0.9992	1	0.9996	0	0
Klebsiella pneumoniae	HS11286	5333943	300	380488	355596	24892	7	3 (345678912)	minimap2 + Kraken2 (RefSeq)	24913	24892	99.92	21	0.08	0.9992	1	0.9996	0	0
Klebsiella pneumoniae	HS11286	5333943	300	380488	355596	24892	7	3 (345678912)	minimap2 + Novoalign	24913	24892	99.92	21	0.08	0.9992	1	0.9996	0	0
Klebsiella pneumoniae	HS11286	5333943	300	380488	355596	24892	7	3 (345678912)	minimap2 + SNAP	24913	24892	99.92	21	0.08	0.9992	1	0.9996	0	0
Klebsiella pneumoniae	HS11286	5333943	300	384044	355596	28448	8	1 (123456789)	BWA-mem + Bowtie2	28476	28448	99.9	28	0.1	0.999	1	0.9995	0	0
Klebsiella pneumoniae	HS11286	5333943	300	384044	355596	28448	8	1 (123456789)	BWA-mem + Centrifuge (RefSeq)	28478	28448	99.89	30	0.11	0.9989	1	0.9994	0	0
Klebsiella pneumoniae	HS11286	5333943	300	384044	355596	28448	8	1 (123456789)	BWA-mem + GEM	28478	28448	99.89	30	0.11	0.9989	1	0.9994	0	0
Klebsiella pneumoniae	HS11286	5333943	300	384044	355596	28448	8	1 (123456789)	BWA-mem + HISAT2	28476	28448	99.9	28	0.1	0.999	1	0.9995	0	0
Klebsiella pneumoniae	HS11286	5333943	300	384044	355596	28448	8	1 (123456789)	BWA-mem + Kraken2 (RefSeq)	28476	28448	99.9	28	0.1	0.999	1	0.9995	0	0
Klebsiella pneumoniae	HS11286	5333943	300	384044	355596	28448	8	1 (123456789)	BWA-mem + Novoalign	28476	28448	99.9	28	0.1	0.999	1	0.9995	0	0
Klebsiella pneumoniae	HS11286	5333943	300	384044	355596	28448	8	1 (123456789)	BWA-mem + SNAP	28476	28448	99.9	28	0.1	0.999	1	0.9995	0	0
Klebsiella pneumoniae	HS11286	5333943	300	384044	355596	28448	8	1 (123456789)	BWA-mem + minimap2	28478	28448	99.89	30	0.11	0.9989	1	0.9994	0	0
Klebsiella pneumoniae	HS11286	5333943	300	384044	355596	28448	8	1 (123456789)	Bowtie2 + BWA-mem	28476	28448	99.9	28	0.1	0.999	1	0.9995	0	0
Klebsiella pneumoniae	HS11286	5333943	300	384044	355596	28448	8	1 (123456789)	Bowtie2 + Centrifuge (RefSeq)	28438	28436	99.99	2	0.01	0.9999	0.9996	0.9997	0.02	12
Klebsiella pneumoniae	HS11286	5333943	300	384044	355596	28448	8	1 (123456789)	Bowtie2 + GEM	28453	28448	99.98	5	0.02	0.9998	1	0.9999	0	0
Klebsiella pneumoniae	HS11286	5333943	300	384044	355596	28448	8	1 (123456789)	Bowtie2 + HISAT2	28446	28446	100	0	0	1	0.9999	0.9999	0	2
Klebsiella pneumoniae	HS11286	5333943	300	384044	355596	28448	8	1 (123456789)	Bowtie2 + Kraken2 (RefSeq)	28436	28436	100	0	0	1	0.9996	0.9998	0.02	12
Klebsiella pneumoniae	HS11286	5333943	300	384044	355596	28448	8	1 (123456789)	Bowtie2 + Novoalign	28447	28447	100	0	0	1	1	1	0	1
Klebsiella pneumoniae	HS11286	5333943	300	384044	355596	28448	8	1 (123456789)	Bowtie2 + SNAP	28448	28448	100	0	0	1	1	1	0	0
Klebsiella pneumoniae	HS11286	5333943	300	384044	355596	28448	8	1 (123456789)	Bowtie2 + minimap2	28472	28448	99.92	24	0.08	0.9992	1	0.9996	0	0
Klebsiella pneumoniae	HS11286	5333943	300	384044	355596	28448	8	1 (123456789)	Centrifuge (RefSeq) + BWA-mem	28478	28448	99.89	30	0.11	0.9989	1	0.9994	0	0
Klebsiella pneumoniae	HS11286	5333943	300	384044	355596	28448	8	1 (123456789)	Centrifuge (RefSeq) + Bowtie2	28450	28448	99.99	2	0.01	0.9999	1	0.9999	0	0
Klebsiella pneumoniae	HS11286	5333943	300	384044	355596	28448	8	1 (123456789)	Centrifuge (RefSeq) + GEM	28453	28446	99.98	7	0.02	0.9998	0.9999	0.9998	0	2
Klebsiella pneumoniae	HS11286	5333943	300	384044	355596	28448	8	1 (123456789)	Centrifuge (RefSeq) + HISAT2	28448	28446	99.99	2	0.01	0.9999	0.9999	0.9999	0	2
Klebsiella pneumoniae	HS11286	5333943	300	384044	355596	28448	8	1 (123456789)	Centrifuge (RefSeq) + Kraken2 (RefSeq)	28450	28448	99.99	2	0.01	0.9999	1	0.9999	0	0
Klebsiella pneumoniae	HS11286	5333943	300	384044	355596	28448	8	1 (123456789)	Centrifuge (RefSeq) + Novoalign	28446	28444	99.99	2	0.01	0.9999	0.9999	0.9999	0.01	4
Klebsiella pneumoniae	HS11286	5333943	300	384044	355596	28448	8	1 (123456789)	Centrifuge (RefSeq) + SNAP	28450	28448	99.99	2	0.01	0.9999	1	0.9999	0	0
Klebsiella pneumoniae	HS11286	5333943	300	384044	355596	28448	8	1 (123456789)	Centrifuge (RefSeq) + minimap2	28474	28448	99.91	26	0.09	0.9991	1	0.9995	0	0
Klebsiella pneumoniae	HS11286	5333943	300	384044	355596	28448	8	1 (123456789)	GEM + BWA-mem	28478	28448	99.89	30	0.11	0.9989	1	0.9994	0	0
Klebsiella pneumoniae	HS11286	5333943	300	384044	355596	28448	8	1 (123456789)	GEM + Bowtie2	28453	28448	99.98	5	0.02	0.9998	1	0.9999	0	0
Klebsiella pneumoniae	HS11286	5333943	300	384044	355596	28448	8	1 (123456789)	GEM + Centrifuge (RefSeq)	28451	28444	99.98	7	0.02	0.9998	0.9999	0.9998	0.01	4
Klebsiella pneumoniae	HS11286	5333943	300	384044	355596	28448	8	1 (123456789)	GEM + HISAT2	28447	28442	99.98	5	0.02	0.9998	0.9998	0.9998	0.01	6
Klebsiella pneumoniae	HS11286	5333943	300	384044	355596	28448	8	1 (123456789)	GEM + Kraken2 (RefSeq)	28451	28446	99.98	5	0.02	0.9998	0.9999	0.9998	0	2
Klebsiella pneumoniae	HS11286	5333943	300	384044	355596	28448	8	1 (123456789)	GEM + Novoalign	28447	28442	99.98	5	0.02	0.9998	0.9998	0.9998	0.01	6
Klebsiella pneumoniae	HS11286	5333943	300	384044	355596	28448	8	1 (123456789)	GEM + SNAP	28453	28448	99.98	5	0.02	0.9998	1	0.9999	0	0
Klebsiella pneumoniae	HS11286	5333943	300	384044	355596	28448	8	1 (123456789)	GEM + minimap2	28475	28448	99.91	27	0.09	0.9991	1	0.9995	0	0
Klebsiella pneumoniae	HS11286	5333943	300	384044	355596	28448	8	1 (123456789)	HISAT2 + BWA-mem	28476	28448	99.9	28	0.1	0.999	1	0.9995	0	0
Klebsiella pneumoniae	HS11286	5333943	300	384044	355596	28448	8	1 (123456789)	HISAT2 + Bowtie2	28446	28446	100	0	0	1	0.9999	0.9999	0	2
Klebsiella pneumoniae	HS11286	5333943	300	384044	355596	28448	8	1 (123456789)	HISAT2 + Centrifuge (RefSeq)	27294	27292	99.99	2	0.01	0.9999	0.9594	0.9792	2.03	1156
Klebsiella pneumoniae	HS11286	5333943	300	384044	355596	28448	8	1 (123456789)	HISAT2 + GEM	28447	28442	99.98	5	0.02	0.9998	0.9998	0.9998	0.01	6
Klebsiella pneumoniae	HS11286	5333943	300	384044	355596	28448	8	1 (123456789)	HISAT2 + Kraken2 (RefSeq)	27294	27294	100	0	0	1	0.9594	0.9793	2.03	1154
Klebsiella pneumoniae	HS11286	5333943	300	384044	355596	28448	8	1 (123456789)	HISAT2 + Novoalign	28388	28388	100	0	0	1	0.9979	0.9989	0.11	60
Klebsiella pneumoniae	HS11286	5333943	300	384044	355596	28448	8	1 (123456789)	HISAT2 + SNAP	28431	28431	100	0	0	1	0.9994	0.9997	0.03	17
Klebsiella pneumoniae	HS11286	5333943	300	384044	355596	28448	8	1 (123456789)	HISAT2 + minimap2	28472	28448	99.92	24	0.08	0.9992	1	0.9996	0	0
Klebsiella pneumoniae	HS11286	5333943	300	384044	355596	28448	8	1 (123456789)	Kraken2 (RefSeq) + BWA-mem	28476	28448	99.9	28	0.1	0.999	1	0.9995	0	0
Klebsiella pneumoniae	HS11286	5333943	300	384044	355596	28448	8	1 (123456789)	Kraken2 (RefSeq) + Bowtie2	28448	28448	100	0	0	1	1	1	0	0
Klebsiella pneumoniae	HS11286	5333943	300	384044	355596	28448	8	1 (123456789)	Kraken2 (RefSeq) + Centrifuge (RefSeq)	28450	28448	99.99	2	0.01	0.9999	1	0.9999	0	0
Klebsiella pneumoniae	HS11286	5333943	300	384044	355596	28448	8	1 (123456789)	Kraken2 (RefSeq) + GEM	28453	28448	99.98	5	0.02	0.9998	1	0.9999	0	0
Klebsiella pneumoniae	HS11286	5333943	300	384044	355596	28448	8	1 (123456789)	Kraken2 (RefSeq) + HISAT2	28448	28448	100	0	0	1	1	1	0	0
Klebsiella pneumoniae	HS11286	5333943	300	384044	355596	28448	8	1 (123456789)	Kraken2 (RefSeq) + Novoalign	28448	28448	100	0	0	1	1	1	0	0
Klebsiella pneumoniae	HS11286	5333943	300	384044	355596	28448	8	1 (123456789)	Kraken2 (RefSeq) + SNAP	28448	28448	100	0	0	1	1	1	0	0
Klebsiella pneumoniae	HS11286	5333943	300	384044	355596	28448	8	1 (123456789)	Kraken2 (RefSeq) + minimap2	28472	28448	99.92	24	0.08	0.9992	1	0.9996	0	0
Klebsiella pneumoniae	HS11286	5333943	300	384044	355596	28448	8	1 (123456789)	Novoalign + BWA-mem	28476	28448	99.9	28	0.1	0.999	1	0.9995	0	0
Klebsiella pneumoniae	HS11286	5333943	300	384044	355596	28448	8	1 (123456789)	Novoalign + Bowtie2	28447	28447	100	0	0	1	1	1	0	1
Klebsiella pneumoniae	HS11286	5333943	300	384044	355596	28448	8	1 (123456789)	Novoalign + Centrifuge (RefSeq)	28446	28444	99.99	2	0.01	0.9999	0.9999	0.9999	0.01	4
Klebsiella pneumoniae	HS11286	5333943	300	384044	355596	28448	8	1 (123456789)	Novoalign + GEM	28447	28442	99.98	5	0.02	0.9998	0.9998	0.9998	0.01	6
Klebsiella pneumoniae	HS11286	5333943	300	384044	355596	28448	8	1 (123456789)	Novoalign + HISAT2	28388	28388	100	0	0	1	0.9979	0.9989	0.11	60
Klebsiella pneumoniae	HS11286	5333943	300	384044	355596	28448	8	1 (123456789)	Novoalign + Kraken2 (RefSeq)	28448	28448	100	0	0	1	1	1	0	0
Klebsiella pneumoniae	HS11286	5333943	300	384044	355596	28448	8	1 (123456789)	Novoalign + SNAP	28443	28443	100	0	0	1	0.9998	0.9999	0.01	5
Klebsiella pneumoniae	HS11286	5333943	300	384044	355596	28448	8	1 (123456789)	Novoalign + minimap2	28472	28448	99.92	24	0.08	0.9992	1	0.9996	0	0
Klebsiella pneumoniae	HS11286	5333943	300	384044	355596	28448	8	1 (123456789)	SNAP + BWA-mem	28476	28448	99.9	28	0.1	0.999	1	0.9995	0	0
Klebsiella pneumoniae	HS11286	5333943	300	384044	355596	28448	8	1 (123456789)	SNAP + Bowtie2	28448	28448	100	0	0	1	1	1	0	0
Klebsiella pneumoniae	HS11286	5333943	300	384044	355596	28448	8	1 (123456789)	SNAP + Centrifuge (RefSeq)	28416	28414	99.99	2	0.01	0.9999	0.9988	0.9993	0.06	34
Klebsiella pneumoniae	HS11286	5333943	300	384044	355596	28448	8	1 (123456789)	SNAP + GEM	28453	28448	99.98	5	0.02	0.9998	1	0.9999	0	0
Klebsiella pneumoniae	HS11286	5333943	300	384044	355596	28448	8	1 (123456789)	SNAP + HISAT2	28431	28431	100	0	0	1	0.9994	0.9997	0.03	17
Klebsiella pneumoniae	HS11286	5333943	300	384044	355596	28448	8	1 (123456789)	SNAP + Kraken2 (RefSeq)	28414	28414	100	0	0	1	0.9988	0.9994	0.06	34
Klebsiella pneumoniae	HS11286	5333943	300	384044	355596	28448	8	1 (123456789)	SNAP + Novoalign	28443	28443	100	0	0	1	0.9998	0.9999	0.01	5
Klebsiella pneumoniae	HS11286	5333943	300	384044	355596	28448	8	1 (123456789)	SNAP + minimap2	28472	28448	99.92	24	0.08	0.9992	1	0.9996	0	0
Klebsiella pneumoniae	HS11286	5333943	300	384044	355596	28448	8	1 (123456789)	minimap2 + BWA-mem	28478	28448	99.89	30	0.11	0.9989	1	0.9994	0	0
Klebsiella pneumoniae	HS11286	5333943	300	384044	355596	28448	8	1 (123456789)	minimap2 + Bowtie2	28472	28448	99.92	24	0.08	0.9992	1	0.9996	0	0
Klebsiella pneumoniae	HS11286	5333943	300	384044	355596	28448	8	1 (123456789)	minimap2 + Centrifuge (RefSeq)	28474	28448	99.91	26	0.09	0.9991	1	0.9995	0	0
Klebsiella pneumoniae	HS11286	5333943	300	384044	355596	28448	8	1 (123456789)	minimap2 + GEM	28475	28448	99.91	27	0.09	0.9991	1	0.9995	0	0
Klebsiella pneumoniae	HS11286	5333943	300	384044	355596	28448	8	1 (123456789)	minimap2 + HISAT2	28472	28448	99.92	24	0.08	0.9992	1	0.9996	0	0
Klebsiella pneumoniae	HS11286	5333943	300	384044	355596	28448	8	1 (123456789)	minimap2 + Kraken2 (RefSeq)	28472	28448	99.92	24	0.08	0.9992	1	0.9996	0	0
Klebsiella pneumoniae	HS11286	5333943	300	384044	355596	28448	8	1 (123456789)	minimap2 + Novoalign	28472	28448	99.92	24	0.08	0.9992	1	0.9996	0	0
Klebsiella pneumoniae	HS11286	5333943	300	384044	355596	28448	8	1 (123456789)	minimap2 + SNAP	28472	28448	99.92	24	0.08	0.9992	1	0.9996	0	0
Klebsiella pneumoniae	HS11286	5333943	300	384044	355596	28448	8	2 (234567891)	BWA-mem + Bowtie2	28468	28448	99.93	20	0.07	0.9993	1	0.9996	0	0
Klebsiella pneumoniae	HS11286	5333943	300	384044	355596	28448	8	2 (234567891)	BWA-mem + Centrifuge (RefSeq)	28468	28448	99.93	20	0.07	0.9993	1	0.9996	0	0
Klebsiella pneumoniae	HS11286	5333943	300	384044	355596	28448	8	2 (234567891)	BWA-mem + GEM	28471	28448	99.92	23	0.08	0.9992	1	0.9996	0	0
Klebsiella pneumoniae	HS11286	5333943	300	384044	355596	28448	8	2 (234567891)	BWA-mem + HISAT2	28468	28448	99.93	20	0.07	0.9993	1	0.9996	0	0
Klebsiella pneumoniae	HS11286	5333943	300	384044	355596	28448	8	2 (234567891)	BWA-mem + Kraken2 (RefSeq)	28468	28448	99.93	20	0.07	0.9993	1	0.9996	0	0
Klebsiella pneumoniae	HS11286	5333943	300	384044	355596	28448	8	2 (234567891)	BWA-mem + Novoalign	28468	28448	99.93	20	0.07	0.9993	1	0.9996	0	0
Klebsiella pneumoniae	HS11286	5333943	300	384044	355596	28448	8	2 (234567891)	BWA-mem + SNAP	28468	28448	99.93	20	0.07	0.9993	1	0.9996	0	0
Klebsiella pneumoniae	HS11286	5333943	300	384044	355596	28448	8	2 (234567891)	BWA-mem + minimap2	28472	28448	99.92	24	0.08	0.9992	1	0.9996	0	0
Klebsiella pneumoniae	HS11286	5333943	300	384044	355596	28448	8	2 (234567891)	Bowtie2 + BWA-mem	28468	28448	99.93	20	0.07	0.9993	1	0.9996	0	0
Klebsiella pneumoniae	HS11286	5333943	300	384044	355596	28448	8	2 (234567891)	Bowtie2 + Centrifuge (RefSeq)	28433	28433	100	0	0	1	0.9995	0.9997	0.03	15
Klebsiella pneumoniae	HS11286	5333943	300	384044	355596	28448	8	2 (234567891)	Bowtie2 + GEM	28451	28448	99.99	3	0.01	0.9999	1	0.9999	0	0
Klebsiella pneumoniae	HS11286	5333943	300	384044	355596	28448	8	2 (234567891)	Bowtie2 + HISAT2	28445	28445	100	0	0	1	0.9999	0.9999	0.01	3
Klebsiella pneumoniae	HS11286	5333943	300	384044	355596	28448	8	2 (234567891)	Bowtie2 + Kraken2 (RefSeq)	28433	28433	100	0	0	1	0.9995	0.9997	0.03	15
Klebsiella pneumoniae	HS11286	5333943	300	384044	355596	28448	8	2 (234567891)	Bowtie2 + Novoalign	28447	28447	100	0	0	1	1	1	0	1
Klebsiella pneumoniae	HS11286	5333943	300	384044	355596	28448	8	2 (234567891)	Bowtie2 + SNAP	28447	28447	100	0	0	1	1	1	0	1
Klebsiella pneumoniae	HS11286	5333943	300	384044	355596	28448	8	2 (234567891)	Bowtie2 + minimap2	28472	28448	99.92	24	0.08	0.9992	1	0.9996	0	0
Klebsiella pneumoniae	HS11286	5333943	300	384044	355596	28448	8	2 (234567891)	Centrifuge (RefSeq) + BWA-mem	28468	28448	99.93	20	0.07	0.9993	1	0.9996	0	0
Klebsiella pneumoniae	HS11286	5333943	300	384044	355596	28448	8	2 (234567891)	Centrifuge (RefSeq) + Bowtie2	28448	28448	100	0	0	1	1	1	0	0
Klebsiella pneumoniae	HS11286	5333943	300	384044	355596	28448	8	2 (234567891)	Centrifuge (RefSeq) + GEM	28450	28447	99.99	3	0.01	0.9999	1	0.9999	0	1
Klebsiella pneumoniae	HS11286	5333943	300	384044	355596	28448	8	2 (234567891)	Centrifuge (RefSeq) + HISAT2	28447	28447	100	0	0	1	1	1	0	1
Klebsiella pneumoniae	HS11286	5333943	300	384044	355596	28448	8	2 (234567891)	Centrifuge (RefSeq) + Kraken2 (RefSeq)	28448	28448	100	0	0	1	1	1	0	0
Klebsiella pneumoniae	HS11286	5333943	300	384044	355596	28448	8	2 (234567891)	Centrifuge (RefSeq) + Novoalign	28446	28446	100	0	0	1	0.9999	0.9999	0	2
Klebsiella pneumoniae	HS11286	5333943	300	384044	355596	28448	8	2 (234567891)	Centrifuge (RefSeq) + SNAP	28448	28448	100	0	0	1	1	1	0	0
Klebsiella pneumoniae	HS11286	5333943	300	384044	355596	28448	8	2 (234567891)	Centrifuge (RefSeq) + minimap2	28472	28448	99.92	24	0.08	0.9992	1	0.9996	0	0
Klebsiella pneumoniae	HS11286	5333943	300	384044	355596	28448	8	2 (234567891)	GEM + BWA-mem	28471	28448	99.92	23	0.08	0.9992	1	0.9996	0	0
Klebsiella pneumoniae	HS11286	5333943	300	384044	355596	28448	8	2 (234567891)	GEM + Bowtie2	28451	28448	99.99	3	0.01	0.9999	1	0.9999	0	0
Klebsiella pneumoniae	HS11286	5333943	300	384044	355596	28448	8	2 (234567891)	GEM + Centrifuge (RefSeq)	28449	28446	99.99	3	0.01	0.9999	0.9999	0.9999	0	2
Klebsiella pneumoniae	HS11286	5333943	300	384044	355596	28448	8	2 (234567891)	GEM + HISAT2	28451	28448	99.99	3	0.01	0.9999	1	0.9999	0	0
Klebsiella pneumoniae	HS11286	5333943	300	384044	355596	28448	8	2 (234567891)	GEM + Kraken2 (RefSeq)	28449	28446	99.99	3	0.01	0.9999	0.9999	0.9999	0	2
Klebsiella pneumoniae	HS11286	5333943	300	384044	355596	28448	8	2 (234567891)	GEM + Novoalign	28446	28443	99.99	3	0.01	0.9999	0.9998	0.9998	0.01	5
Klebsiella pneumoniae	HS11286	5333943	300	384044	355596	28448	8	2 (234567891)	GEM + SNAP	28451	28448	99.99	3	0.01	0.9999	1	0.9999	0	0
Klebsiella pneumoniae	HS11286	5333943	300	384044	355596	28448	8	2 (234567891)	GEM + minimap2	28475	28448	99.91	27	0.09	0.9991	1	0.9995	0	0
Klebsiella pneumoniae	HS11286	5333943	300	384044	355596	28448	8	2 (234567891)	HISAT2 + BWA-mem	28468	28448	99.93	20	0.07	0.9993	1	0.9996	0	0
Klebsiella pneumoniae	HS11286	5333943	300	384044	355596	28448	8	2 (234567891)	HISAT2 + Bowtie2	28445	28445	100	0	0	1	0.9999	0.9999	0.01	3
Klebsiella pneumoniae	HS11286	5333943	300	384044	355596	28448	8	2 (234567891)	HISAT2 + Centrifuge (RefSeq)	27285	27285	100	0	0	1	0.9591	0.9791	2.04	1163
Klebsiella pneumoniae	HS11286	5333943	300	384044	355596	28448	8	2 (234567891)	HISAT2 + GEM	28451	28448	99.99	3	0.01	0.9999	1	0.9999	0	0
Klebsiella pneumoniae	HS11286	5333943	300	384044	355596	28448	8	2 (234567891)	HISAT2 + Kraken2 (RefSeq)	27285	27285	100	0	0	1	0.9591	0.9791	2.04	1163
Klebsiella pneumoniae	HS11286	5333943	300	384044	355596	28448	8	2 (234567891)	HISAT2 + Novoalign	28393	28393	100	0	0	1	0.9981	0.999	0.1	55
Klebsiella pneumoniae	HS11286	5333943	300	384044	355596	28448	8	2 (234567891)	HISAT2 + SNAP	28434	28434	100	0	0	1	0.9995	0.9997	0.02	14
Klebsiella pneumoniae	HS11286	5333943	300	384044	355596	28448	8	2 (234567891)	HISAT2 + minimap2	28472	28448	99.92	24	0.08	0.9992	1	0.9996	0	0
Klebsiella pneumoniae	HS11286	5333943	300	384044	355596	28448	8	2 (234567891)	Kraken2 (RefSeq) + BWA-mem	28468	28448	99.93	20	0.07	0.9993	1	0.9996	0	0
Klebsiella pneumoniae	HS11286	5333943	300	384044	355596	28448	8	2 (234567891)	Kraken2 (RefSeq) + Bowtie2	28448	28448	100	0	0	1	1	1	0	0
Klebsiella pneumoniae	HS11286	5333943	300	384044	355596	28448	8	2 (234567891)	Kraken2 (RefSeq) + Centrifuge (RefSeq)	28448	28448	100	0	0	1	1	1	0	0
Klebsiella pneumoniae	HS11286	5333943	300	384044	355596	28448	8	2 (234567891)	Kraken2 (RefSeq) + GEM	28451	28448	99.99	3	0.01	0.9999	1	0.9999	0	0
Klebsiella pneumoniae	HS11286	5333943	300	384044	355596	28448	8	2 (234567891)	Kraken2 (RefSeq) + HISAT2	28448	28448	100	0	0	1	1	1	0	0
Klebsiella pneumoniae	HS11286	5333943	300	384044	355596	28448	8	2 (234567891)	Kraken2 (RefSeq) + Novoalign	28448	28448	100	0	0	1	1	1	0	0
Klebsiella pneumoniae	HS11286	5333943	300	384044	355596	28448	8	2 (234567891)	Kraken2 (RefSeq) + SNAP	28448	28448	100	0	0	1	1	1	0	0
Klebsiella pneumoniae	HS11286	5333943	300	384044	355596	28448	8	2 (234567891)	Kraken2 (RefSeq) + minimap2	28472	28448	99.92	24	0.08	0.9992	1	0.9996	0	0
Klebsiella pneumoniae	HS11286	5333943	300	384044	355596	28448	8	2 (234567891)	Novoalign + BWA-mem	28468	28448	99.93	20	0.07	0.9993	1	0.9996	0	0
Klebsiella pneumoniae	HS11286	5333943	300	384044	355596	28448	8	2 (234567891)	Novoalign + Bowtie2	28447	28447	100	0	0	1	1	1	0	1
Klebsiella pneumoniae	HS11286	5333943	300	384044	355596	28448	8	2 (234567891)	Novoalign + Centrifuge (RefSeq)	28446	28446	100	0	0	1	0.9999	0.9999	0	2
Klebsiella pneumoniae	HS11286	5333943	300	384044	355596	28448	8	2 (234567891)	Novoalign + GEM	28446	28443	99.99	3	0.01	0.9999	0.9998	0.9998	0.01	5
Klebsiella pneumoniae	HS11286	5333943	300	384044	355596	28448	8	2 (234567891)	Novoalign + HISAT2	28393	28393	100	0	0	1	0.9981	0.999	0.1	55
Klebsiella pneumoniae	HS11286	5333943	300	384044	355596	28448	8	2 (234567891)	Novoalign + Kraken2 (RefSeq)	28448	28448	100	0	0	1	1	1	0	0
Klebsiella pneumoniae	HS11286	5333943	300	384044	355596	28448	8	2 (234567891)	Novoalign + SNAP	28442	28442	100	0	0	1	0.9998	0.9999	0.01	6
Klebsiella pneumoniae	HS11286	5333943	300	384044	355596	28448	8	2 (234567891)	Novoalign + minimap2	28472	28448	99.92	24	0.08	0.9992	1	0.9996	0	0
Klebsiella pneumoniae	HS11286	5333943	300	384044	355596	28448	8	2 (234567891)	SNAP + BWA-mem	28468	28448	99.93	20	0.07	0.9993	1	0.9996	0	0
Klebsiella pneumoniae	HS11286	5333943	300	384044	355596	28448	8	2 (234567891)	SNAP + Bowtie2	28447	28447	100	0	0	1	1	1	0	1
Klebsiella pneumoniae	HS11286	5333943	300	384044	355596	28448	8	2 (234567891)	SNAP + Centrifuge (RefSeq)	28414	28414	100	0	0	1	0.9988	0.9994	0.06	34
Klebsiella pneumoniae	HS11286	5333943	300	384044	355596	28448	8	2 (234567891)	SNAP + GEM	28451	28448	99.99	3	0.01	0.9999	1	0.9999	0	0
Klebsiella pneumoniae	HS11286	5333943	300	384044	355596	28448	8	2 (234567891)	SNAP + HISAT2	28434	28434	100	0	0	1	0.9995	0.9997	0.02	14
Klebsiella pneumoniae	HS11286	5333943	300	384044	355596	28448	8	2 (234567891)	SNAP + Kraken2 (RefSeq)	28414	28414	100	0	0	1	0.9988	0.9994	0.06	34
Klebsiella pneumoniae	HS11286	5333943	300	384044	355596	28448	8	2 (234567891)	SNAP + Novoalign	28442	28442	100	0	0	1	0.9998	0.9999	0.01	6
Klebsiella pneumoniae	HS11286	5333943	300	384044	355596	28448	8	2 (234567891)	SNAP + minimap2	28472	28448	99.92	24	0.08	0.9992	1	0.9996	0	0
Klebsiella pneumoniae	HS11286	5333943	300	384044	355596	28448	8	2 (234567891)	minimap2 + BWA-mem	28472	28448	99.92	24	0.08	0.9992	1	0.9996	0	0
Klebsiella pneumoniae	HS11286	5333943	300	384044	355596	28448	8	2 (234567891)	minimap2 + Bowtie2	28472	28448	99.92	24	0.08	0.9992	1	0.9996	0	0
Klebsiella pneumoniae	HS11286	5333943	300	384044	355596	28448	8	2 (234567891)	minimap2 + Centrifuge (RefSeq)	28472	28448	99.92	24	0.08	0.9992	1	0.9996	0	0
Klebsiella pneumoniae	HS11286	5333943	300	384044	355596	28448	8	2 (234567891)	minimap2 + GEM	28475	28448	99.91	27	0.09	0.9991	1	0.9995	0	0
Klebsiella pneumoniae	HS11286	5333943	300	384044	355596	28448	8	2 (234567891)	minimap2 + HISAT2	28472	28448	99.92	24	0.08	0.9992	1	0.9996	0	0
Klebsiella pneumoniae	HS11286	5333943	300	384044	355596	28448	8	2 (234567891)	minimap2 + Kraken2 (RefSeq)	28472	28448	99.92	24	0.08	0.9992	1	0.9996	0	0
Klebsiella pneumoniae	HS11286	5333943	300	384044	355596	28448	8	2 (234567891)	minimap2 + Novoalign	28472	28448	99.92	24	0.08	0.9992	1	0.9996	0	0
Klebsiella pneumoniae	HS11286	5333943	300	384044	355596	28448	8	2 (234567891)	minimap2 + SNAP	28472	28448	99.92	24	0.08	0.9992	1	0.9996	0	0
Klebsiella pneumoniae	HS11286	5333943	300	384044	355596	28448	8	3 (345678912)	BWA-mem + Bowtie2	28469	28448	99.93	21	0.07	0.9993	1	0.9996	0	0
Klebsiella pneumoniae	HS11286	5333943	300	384044	355596	28448	8	3 (345678912)	BWA-mem + Centrifuge (RefSeq)	28469	28448	99.93	21	0.07	0.9993	1	0.9996	0	0
Klebsiella pneumoniae	HS11286	5333943	300	384044	355596	28448	8	3 (345678912)	BWA-mem + GEM	28476	28448	99.9	28	0.1	0.999	1	0.9995	0	0
Klebsiella pneumoniae	HS11286	5333943	300	384044	355596	28448	8	3 (345678912)	BWA-mem + HISAT2	28469	28448	99.93	21	0.07	0.9993	1	0.9996	0	0
Klebsiella pneumoniae	HS11286	5333943	300	384044	355596	28448	8	3 (345678912)	BWA-mem + Kraken2 (RefSeq)	28469	28448	99.93	21	0.07	0.9993	1	0.9996	0	0
Klebsiella pneumoniae	HS11286	5333943	300	384044	355596	28448	8	3 (345678912)	BWA-mem + Novoalign	28469	28448	99.93	21	0.07	0.9993	1	0.9996	0	0
Klebsiella pneumoniae	HS11286	5333943	300	384044	355596	28448	8	3 (345678912)	BWA-mem + SNAP	28469	28448	99.93	21	0.07	0.9993	1	0.9996	0	0
Klebsiella pneumoniae	HS11286	5333943	300	384044	355596	28448	8	3 (345678912)	BWA-mem + minimap2	28469	28448	99.93	21	0.07	0.9993	1	0.9996	0	0
Klebsiella pneumoniae	HS11286	5333943	300	384044	355596	28448	8	3 (345678912)	Bowtie2 + BWA-mem	28469	28448	99.93	21	0.07	0.9993	1	0.9996	0	0
Klebsiella pneumoniae	HS11286	5333943	300	384044	355596	28448	8	3 (345678912)	Bowtie2 + Centrifuge (RefSeq)	28435	28435	100	0	0	1	0.9995	0.9997	0.02	13
Klebsiella pneumoniae	HS11286	5333943	300	384044	355596	28448	8	3 (345678912)	Bowtie2 + GEM	28456	28448	99.97	8	0.03	0.9997	1	0.9998	0	0
Klebsiella pneumoniae	HS11286	5333943	300	384044	355596	28448	8	3 (345678912)	Bowtie2 + HISAT2	28447	28447	100	0	0	1	1	1	0	1
Klebsiella pneumoniae	HS11286	5333943	300	384044	355596	28448	8	3 (345678912)	Bowtie2 + Kraken2 (RefSeq)	28435	28435	100	0	0	1	0.9995	0.9997	0.02	13
Klebsiella pneumoniae	HS11286	5333943	300	384044	355596	28448	8	3 (345678912)	Bowtie2 + Novoalign	28445	28445	100	0	0	1	0.9999	0.9999	0.01	3
Klebsiella pneumoniae	HS11286	5333943	300	384044	355596	28448	8	3 (345678912)	Bowtie2 + SNAP	28448	28448	100	0	0	1	1	1	0	0
Klebsiella pneumoniae	HS11286	5333943	300	384044	355596	28448	8	3 (345678912)	Bowtie2 + minimap2	28469	28448	99.93	21	0.07	0.9993	1	0.9996	0	0
Klebsiella pneumoniae	HS11286	5333943	300	384044	355596	28448	8	3 (345678912)	Centrifuge (RefSeq) + BWA-mem	28469	28448	99.93	21	0.07	0.9993	1	0.9996	0	0
Klebsiella pneumoniae	HS11286	5333943	300	384044	355596	28448	8	3 (345678912)	Centrifuge (RefSeq) + Bowtie2	28448	28448	100	0	0	1	1	1	0	0
Klebsiella pneumoniae	HS11286	5333943	300	384044	355596	28448	8	3 (345678912)	Centrifuge (RefSeq) + GEM	28454	28446	99.97	8	0.03	0.9997	0.9999	0.9998	0	2
Klebsiella pneumoniae	HS11286	5333943	300	384044	355596	28448	8	3 (345678912)	Centrifuge (RefSeq) + HISAT2	28444	28444	100	0	0	1	0.9999	0.9999	0.01	4
Klebsiella pneumoniae	HS11286	5333943	300	384044	355596	28448	8	3 (345678912)	Centrifuge (RefSeq) + Kraken2 (RefSeq)	28448	28448	100	0	0	1	1	1	0	0
Klebsiella pneumoniae	HS11286	5333943	300	384044	355596	28448	8	3 (345678912)	Centrifuge (RefSeq) + Novoalign	28444	28444	100	0	0	1	0.9999	0.9999	0.01	4
Klebsiella pneumoniae	HS11286	5333943	300	384044	355596	28448	8	3 (345678912)	Centrifuge (RefSeq) + SNAP	28448	28448	100	0	0	1	1	1	0	0
Klebsiella pneumoniae	HS11286	5333943	300	384044	355596	28448	8	3 (345678912)	Centrifuge (RefSeq) + minimap2	28469	28448	99.93	21	0.07	0.9993	1	0.9996	0	0
Klebsiella pneumoniae	HS11286	5333943	300	384044	355596	28448	8	3 (345678912)	GEM + BWA-mem	28476	28448	99.9	28	0.1	0.999	1	0.9995	0	0
Klebsiella pneumoniae	HS11286	5333943	300	384044	355596	28448	8	3 (345678912)	GEM + Bowtie2	28456	28448	99.97	8	0.03	0.9997	1	0.9998	0	0
Klebsiella pneumoniae	HS11286	5333943	300	384044	355596	28448	8	3 (345678912)	GEM + Centrifuge (RefSeq)	28450	28442	99.97	8	0.03	0.9997	0.9998	0.9997	0.01	6
Klebsiella pneumoniae	HS11286	5333943	300	384044	355596	28448	8	3 (345678912)	GEM + HISAT2	28449	28441	99.97	8	0.03	0.9997	0.9998	0.9997	0.01	7
Klebsiella pneumoniae	HS11286	5333943	300	384044	355596	28448	8	3 (345678912)	GEM + Kraken2 (RefSeq)	28452	28444	99.97	8	0.03	0.9997	0.9999	0.9998	0.01	4
Klebsiella pneumoniae	HS11286	5333943	300	384044	355596	28448	8	3 (345678912)	GEM + Novoalign	28447	28439	99.97	8	0.03	0.9997	0.9997	0.9997	0.02	9
Klebsiella pneumoniae	HS11286	5333943	300	384044	355596	28448	8	3 (345678912)	GEM + SNAP	28456	28448	99.97	8	0.03	0.9997	1	0.9998	0	0
Klebsiella pneumoniae	HS11286	5333943	300	384044	355596	28448	8	3 (345678912)	GEM + minimap2	28476	28448	99.9	28	0.1	0.999	1	0.9995	0	0
Klebsiella pneumoniae	HS11286	5333943	300	384044	355596	28448	8	3 (345678912)	HISAT2 + BWA-mem	28469	28448	99.93	21	0.07	0.9993	1	0.9996	0	0
Klebsiella pneumoniae	HS11286	5333943	300	384044	355596	28448	8	3 (345678912)	HISAT2 + Bowtie2	28447	28447	100	0	0	1	1	1	0	1
Klebsiella pneumoniae	HS11286	5333943	300	384044	355596	28448	8	3 (345678912)	HISAT2 + Centrifuge (RefSeq)	27300	27300	100	0	0	1	0.9596	0.9794	2.02	1148
Klebsiella pneumoniae	HS11286	5333943	300	384044	355596	28448	8	3 (345678912)	HISAT2 + GEM	28449	28441	99.97	8	0.03	0.9997	0.9998	0.9997	0.01	7
Klebsiella pneumoniae	HS11286	5333943	300	384044	355596	28448	8	3 (345678912)	HISAT2 + Kraken2 (RefSeq)	27304	27304	100	0	0	1	0.9598	0.9795	2.01	1144
Klebsiella pneumoniae	HS11286	5333943	300	384044	355596	28448	8	3 (345678912)	HISAT2 + Novoalign	28368	28368	100	0	0	1	0.9972	0.9986	0.14	80
Klebsiella pneumoniae	HS11286	5333943	300	384044	355596	28448	8	3 (345678912)	HISAT2 + SNAP	28434	28434	100	0	0	1	0.9995	0.9997	0.02	14
Klebsiella pneumoniae	HS11286	5333943	300	384044	355596	28448	8	3 (345678912)	HISAT2 + minimap2	28469	28448	99.93	21	0.07	0.9993	1	0.9996	0	0
Klebsiella pneumoniae	HS11286	5333943	300	384044	355596	28448	8	3 (345678912)	Kraken2 (RefSeq) + BWA-mem	28469	28448	99.93	21	0.07	0.9993	1	0.9996	0	0
Klebsiella pneumoniae	HS11286	5333943	300	384044	355596	28448	8	3 (345678912)	Kraken2 (RefSeq) + Bowtie2	28448	28448	100	0	0	1	1	1	0	0
Klebsiella pneumoniae	HS11286	5333943	300	384044	355596	28448	8	3 (345678912)	Kraken2 (RefSeq) + Centrifuge (RefSeq)	28448	28448	100	0	0	1	1	1	0	0
Klebsiella pneumoniae	HS11286	5333943	300	384044	355596	28448	8	3 (345678912)	Kraken2 (RefSeq) + GEM	28456	28448	99.97	8	0.03	0.9997	1	0.9998	0	0
Klebsiella pneumoniae	HS11286	5333943	300	384044	355596	28448	8	3 (345678912)	Kraken2 (RefSeq) + HISAT2	28448	28448	100	0	0	1	1	1	0	0
Klebsiella pneumoniae	HS11286	5333943	300	384044	355596	28448	8	3 (345678912)	Kraken2 (RefSeq) + Novoalign	28448	28448	100	0	0	1	1	1	0	0
Klebsiella pneumoniae	HS11286	5333943	300	384044	355596	28448	8	3 (345678912)	Kraken2 (RefSeq) + SNAP	28448	28448	100	0	0	1	1	1	0	0
Klebsiella pneumoniae	HS11286	5333943	300	384044	355596	28448	8	3 (345678912)	Kraken2 (RefSeq) + minimap2	28469	28448	99.93	21	0.07	0.9993	1	0.9996	0	0
Klebsiella pneumoniae	HS11286	5333943	300	384044	355596	28448	8	3 (345678912)	Novoalign + BWA-mem	28469	28448	99.93	21	0.07	0.9993	1	0.9996	0	0
Klebsiella pneumoniae	HS11286	5333943	300	384044	355596	28448	8	3 (345678912)	Novoalign + Bowtie2	28445	28445	100	0	0	1	0.9999	0.9999	0.01	3
Klebsiella pneumoniae	HS11286	5333943	300	384044	355596	28448	8	3 (345678912)	Novoalign + Centrifuge (RefSeq)	28444	28444	100	0	0	1	0.9999	0.9999	0.01	4
Klebsiella pneumoniae	HS11286	5333943	300	384044	355596	28448	8	3 (345678912)	Novoalign + GEM	28447	28439	99.97	8	0.03	0.9997	0.9997	0.9997	0.02	9
Klebsiella pneumoniae	HS11286	5333943	300	384044	355596	28448	8	3 (345678912)	Novoalign + HISAT2	28368	28368	100	0	0	1	0.9972	0.9986	0.14	80
Klebsiella pneumoniae	HS11286	5333943	300	384044	355596	28448	8	3 (345678912)	Novoalign + Kraken2 (RefSeq)	28448	28448	100	0	0	1	1	1	0	0
Klebsiella pneumoniae	HS11286	5333943	300	384044	355596	28448	8	3 (345678912)	Novoalign + SNAP	28444	28444	100	0	0	1	0.9999	0.9999	0.01	4
Klebsiella pneumoniae	HS11286	5333943	300	384044	355596	28448	8	3 (345678912)	Novoalign + minimap2	28469	28448	99.93	21	0.07	0.9993	1	0.9996	0	0
Klebsiella pneumoniae	HS11286	5333943	300	384044	355596	28448	8	3 (345678912)	SNAP + BWA-mem	28469	28448	99.93	21	0.07	0.9993	1	0.9996	0	0
Klebsiella pneumoniae	HS11286	5333943	300	384044	355596	28448	8	3 (345678912)	SNAP + Bowtie2	28448	28448	100	0	0	1	1	1	0	0
Klebsiella pneumoniae	HS11286	5333943	300	384044	355596	28448	8	3 (345678912)	SNAP + Centrifuge (RefSeq)	28419	28419	100	0	0	1	0.999	0.9995	0.05	29
Klebsiella pneumoniae	HS11286	5333943	300	384044	355596	28448	8	3 (345678912)	SNAP + GEM	28456	28448	99.97	8	0.03	0.9997	1	0.9998	0	0
Klebsiella pneumoniae	HS11286	5333943	300	384044	355596	28448	8	3 (345678912)	SNAP + HISAT2	28434	28434	100	0	0	1	0.9995	0.9997	0.02	14
Klebsiella pneumoniae	HS11286	5333943	300	384044	355596	28448	8	3 (345678912)	SNAP + Kraken2 (RefSeq)	28419	28419	100	0	0	1	0.999	0.9995	0.05	29
Klebsiella pneumoniae	HS11286	5333943	300	384044	355596	28448	8	3 (345678912)	SNAP + Novoalign	28444	28444	100	0	0	1	0.9999	0.9999	0.01	4
Klebsiella pneumoniae	HS11286	5333943	300	384044	355596	28448	8	3 (345678912)	SNAP + minimap2	28469	28448	99.93	21	0.07	0.9993	1	0.9996	0	0
Klebsiella pneumoniae	HS11286	5333943	300	384044	355596	28448	8	3 (345678912)	minimap2 + BWA-mem	28469	28448	99.93	21	0.07	0.9993	1	0.9996	0	0
Klebsiella pneumoniae	HS11286	5333943	300	384044	355596	28448	8	3 (345678912)	minimap2 + Bowtie2	28469	28448	99.93	21	0.07	0.9993	1	0.9996	0	0
Klebsiella pneumoniae	HS11286	5333943	300	384044	355596	28448	8	3 (345678912)	minimap2 + Centrifuge (RefSeq)	28469	28448	99.93	21	0.07	0.9993	1	0.9996	0	0
Klebsiella pneumoniae	HS11286	5333943	300	384044	355596	28448	8	3 (345678912)	minimap2 + GEM	28476	28448	99.9	28	0.1	0.999	1	0.9995	0	0
Klebsiella pneumoniae	HS11286	5333943	300	384044	355596	28448	8	3 (345678912)	minimap2 + HISAT2	28469	28448	99.93	21	0.07	0.9993	1	0.9996	0	0
Klebsiella pneumoniae	HS11286	5333943	300	384044	355596	28448	8	3 (345678912)	minimap2 + Kraken2 (RefSeq)	28469	28448	99.93	21	0.07	0.9993	1	0.9996	0	0
Klebsiella pneumoniae	HS11286	5333943	300	384044	355596	28448	8	3 (345678912)	minimap2 + Novoalign	28469	28448	99.93	21	0.07	0.9993	1	0.9996	0	0
Klebsiella pneumoniae	HS11286	5333943	300	384044	355596	28448	8	3 (345678912)	minimap2 + SNAP	28469	28448	99.93	21	0.07	0.9993	1	0.9996	0	0
Klebsiella pneumoniae	HS11286	5333943	300	387600	355596	32004	9	1 (123456789)	BWA-mem + Bowtie2	32032	32004	99.91	28	0.09	0.9991	1	0.9995	0	0
Klebsiella pneumoniae	HS11286	5333943	300	387600	355596	32004	9	1 (123456789)	BWA-mem + Centrifuge (RefSeq)	32034	32004	99.91	30	0.09	0.9991	1	0.9995	0	0
Klebsiella pneumoniae	HS11286	5333943	300	387600	355596	32004	9	1 (123456789)	BWA-mem + GEM	32034	32004	99.91	30	0.09	0.9991	1	0.9995	0	0
Klebsiella pneumoniae	HS11286	5333943	300	387600	355596	32004	9	1 (123456789)	BWA-mem + HISAT2	32032	32004	99.91	28	0.09	0.9991	1	0.9995	0	0
Klebsiella pneumoniae	HS11286	5333943	300	387600	355596	32004	9	1 (123456789)	BWA-mem + Kraken2 (RefSeq)	32032	32004	99.91	28	0.09	0.9991	1	0.9995	0	0
Klebsiella pneumoniae	HS11286	5333943	300	387600	355596	32004	9	1 (123456789)	BWA-mem + Novoalign	32032	32004	99.91	28	0.09	0.9991	1	0.9995	0	0
Klebsiella pneumoniae	HS11286	5333943	300	387600	355596	32004	9	1 (123456789)	BWA-mem + SNAP	32032	32004	99.91	28	0.09	0.9991	1	0.9995	0	0
Klebsiella pneumoniae	HS11286	5333943	300	387600	355596	32004	9	1 (123456789)	BWA-mem + minimap2	32034	32004	99.91	30	0.09	0.9991	1	0.9995	0	0
Klebsiella pneumoniae	HS11286	5333943	300	387600	355596	32004	9	1 (123456789)	Bowtie2 + BWA-mem	32032	32004	99.91	28	0.09	0.9991	1	0.9995	0	0
Klebsiella pneumoniae	HS11286	5333943	300	387600	355596	32004	9	1 (123456789)	Bowtie2 + Centrifuge (RefSeq)	31996	31994	99.99	2	0.01	0.9999	0.9997	0.9998	0.02	10
Klebsiella pneumoniae	HS11286	5333943	300	387600	355596	32004	9	1 (123456789)	Bowtie2 + GEM	32008	32003	99.98	5	0.02	0.9998	1	0.9999	0	1
Klebsiella pneumoniae	HS11286	5333943	300	387600	355596	32004	9	1 (123456789)	Bowtie2 + HISAT2	32002	32002	100	0	0	1	0.9999	0.9999	0	2
Klebsiella pneumoniae	HS11286	5333943	300	387600	355596	32004	9	1 (123456789)	Bowtie2 + Kraken2 (RefSeq)	31994	31994	100	0	0	1	0.9997	0.9998	0.02	10
Klebsiella pneumoniae	HS11286	5333943	300	387600	355596	32004	9	1 (123456789)	Bowtie2 + Novoalign	32001	32001	100	0	0	1	0.9999	0.9999	0	3
Klebsiella pneumoniae	HS11286	5333943	300	387600	355596	32004	9	1 (123456789)	Bowtie2 + SNAP	32003	32003	100	0	0	1	1	1	0	1
Klebsiella pneumoniae	HS11286	5333943	300	387600	355596	32004	9	1 (123456789)	Bowtie2 + minimap2	32028	32004	99.93	24	0.07	0.9993	1	0.9996	0	0
Klebsiella pneumoniae	HS11286	5333943	300	387600	355596	32004	9	1 (123456789)	Centrifuge (RefSeq) + BWA-mem	32034	32004	99.91	30	0.09	0.9991	1	0.9995	0	0
Klebsiella pneumoniae	HS11286	5333943	300	387600	355596	32004	9	1 (123456789)	Centrifuge (RefSeq) + Bowtie2	32006	32004	99.99	2	0.01	0.9999	1	0.9999	0	0
Klebsiella pneumoniae	HS11286	5333943	300	387600	355596	32004	9	1 (123456789)	Centrifuge (RefSeq) + GEM	32011	32004	99.98	7	0.02	0.9998	1	0.9999	0	0
Klebsiella pneumoniae	HS11286	5333943	300	387600	355596	32004	9	1 (123456789)	Centrifuge (RefSeq) + HISAT2	32006	32004	99.99	2	0.01	0.9999	1	0.9999	0	0
Klebsiella pneumoniae	HS11286	5333943	300	387600	355596	32004	9	1 (123456789)	Centrifuge (RefSeq) + Kraken2 (RefSeq)	32006	32004	99.99	2	0.01	0.9999	1	0.9999	0	0
Klebsiella pneumoniae	HS11286	5333943	300	387600	355596	32004	9	1 (123456789)	Centrifuge (RefSeq) + Novoalign	32006	32004	99.99	2	0.01	0.9999	1	0.9999	0	0
Klebsiella pneumoniae	HS11286	5333943	300	387600	355596	32004	9	1 (123456789)	Centrifuge (RefSeq) + SNAP	32006	32004	99.99	2	0.01	0.9999	1	0.9999	0	0
Klebsiella pneumoniae	HS11286	5333943	300	387600	355596	32004	9	1 (123456789)	Centrifuge (RefSeq) + minimap2	32030	32004	99.92	26	0.08	0.9992	1	0.9996	0	0
Klebsiella pneumoniae	HS11286	5333943	300	387600	355596	32004	9	1 (123456789)	GEM + BWA-mem	32034	32004	99.91	30	0.09	0.9991	1	0.9995	0	0
Klebsiella pneumoniae	HS11286	5333943	300	387600	355596	32004	9	1 (123456789)	GEM + Bowtie2	32008	32003	99.98	5	0.02	0.9998	1	0.9999	0	1
Klebsiella pneumoniae	HS11286	5333943	300	387600	355596	32004	9	1 (123456789)	GEM + Centrifuge (RefSeq)	32006	31999	99.98	7	0.02	0.9998	0.9998	0.9998	0.01	5
Klebsiella pneumoniae	HS11286	5333943	300	387600	355596	32004	9	1 (123456789)	GEM + HISAT2	31999	31994	99.98	5	0.02	0.9998	0.9997	0.9997	0.02	10
Klebsiella pneumoniae	HS11286	5333943	300	387600	355596	32004	9	1 (123456789)	GEM + Kraken2 (RefSeq)	32004	31999	99.98	5	0.02	0.9998	0.9998	0.9998	0.01	5
Klebsiella pneumoniae	HS11286	5333943	300	387600	355596	32004	9	1 (123456789)	GEM + Novoalign	31996	31991	99.98	5	0.02	0.9998	0.9996	0.9997	0.02	13
Klebsiella pneumoniae	HS11286	5333943	300	387600	355596	32004	9	1 (123456789)	GEM + SNAP	32009	32004	99.98	5	0.02	0.9998	1	0.9999	0	0
Klebsiella pneumoniae	HS11286	5333943	300	387600	355596	32004	9	1 (123456789)	GEM + minimap2	32031	32004	99.92	27	0.08	0.9992	1	0.9996	0	0
Klebsiella pneumoniae	HS11286	5333943	300	387600	355596	32004	9	1 (123456789)	HISAT2 + BWA-mem	32032	32004	99.91	28	0.09	0.9991	1	0.9995	0	0
Klebsiella pneumoniae	HS11286	5333943	300	387600	355596	32004	9	1 (123456789)	HISAT2 + Bowtie2	32002	32002	100	0	0	1	0.9999	0.9999	0	2
Klebsiella pneumoniae	HS11286	5333943	300	387600	355596	32004	9	1 (123456789)	HISAT2 + Centrifuge (RefSeq)	30686	30684	99.99	2	0.01	0.9999	0.9588	0.9789	2.06	1320
Klebsiella pneumoniae	HS11286	5333943	300	387600	355596	32004	9	1 (123456789)	HISAT2 + GEM	31999	31994	99.98	5	0.02	0.9998	0.9997	0.9997	0.02	10
Klebsiella pneumoniae	HS11286	5333943	300	387600	355596	32004	9	1 (123456789)	HISAT2 + Kraken2 (RefSeq)	30684	30684	100	0	0	1	0.9588	0.979	2.06	1320
Klebsiella pneumoniae	HS11286	5333943	300	387600	355596	32004	9	1 (123456789)	HISAT2 + Novoalign	31921	31921	100	0	0	1	0.9974	0.9987	0.13	83
Klebsiella pneumoniae	HS11286	5333943	300	387600	355596	32004	9	1 (123456789)	HISAT2 + SNAP	31988	31988	100	0	0	1	0.9995	0.9997	0.02	16
Klebsiella pneumoniae	HS11286	5333943	300	387600	355596	32004	9	1 (123456789)	HISAT2 + minimap2	32028	32004	99.93	24	0.07	0.9993	1	0.9996	0	0
Klebsiella pneumoniae	HS11286	5333943	300	387600	355596	32004	9	1 (123456789)	Kraken2 (RefSeq) + BWA-mem	32032	32004	99.91	28	0.09	0.9991	1	0.9995	0	0
Klebsiella pneumoniae	HS11286	5333943	300	387600	355596	32004	9	1 (123456789)	Kraken2 (RefSeq) + Bowtie2	32004	32004	100	0	0	1	1	1	0	0
Klebsiella pneumoniae	HS11286	5333943	300	387600	355596	32004	9	1 (123456789)	Kraken2 (RefSeq) + Centrifuge (RefSeq)	32006	32004	99.99	2	0.01	0.9999	1	0.9999	0	0
Klebsiella pneumoniae	HS11286	5333943	300	387600	355596	32004	9	1 (123456789)	Kraken2 (RefSeq) + GEM	32009	32004	99.98	5	0.02	0.9998	1	0.9999	0	0
Klebsiella pneumoniae	HS11286	5333943	300	387600	355596	32004	9	1 (123456789)	Kraken2 (RefSeq) + HISAT2	32004	32004	100	0	0	1	1	1	0	0
Klebsiella pneumoniae	HS11286	5333943	300	387600	355596	32004	9	1 (123456789)	Kraken2 (RefSeq) + Novoalign	32004	32004	100	0	0	1	1	1	0	0
Klebsiella pneumoniae	HS11286	5333943	300	387600	355596	32004	9	1 (123456789)	Kraken2 (RefSeq) + SNAP	32004	32004	100	0	0	1	1	1	0	0
Klebsiella pneumoniae	HS11286	5333943	300	387600	355596	32004	9	1 (123456789)	Kraken2 (RefSeq) + minimap2	32028	32004	99.93	24	0.07	0.9993	1	0.9996	0	0
Klebsiella pneumoniae	HS11286	5333943	300	387600	355596	32004	9	1 (123456789)	Novoalign + BWA-mem	32032	32004	99.91	28	0.09	0.9991	1	0.9995	0	0
Klebsiella pneumoniae	HS11286	5333943	300	387600	355596	32004	9	1 (123456789)	Novoalign + Bowtie2	32001	32001	100	0	0	1	0.9999	0.9999	0	3
Klebsiella pneumoniae	HS11286	5333943	300	387600	355596	32004	9	1 (123456789)	Novoalign + Centrifuge (RefSeq)	32006	32004	99.99	2	0.01	0.9999	1	0.9999	0	0
Klebsiella pneumoniae	HS11286	5333943	300	387600	355596	32004	9	1 (123456789)	Novoalign + GEM	31996	31991	99.98	5	0.02	0.9998	0.9996	0.9997	0.02	13
Klebsiella pneumoniae	HS11286	5333943	300	387600	355596	32004	9	1 (123456789)	Novoalign + HISAT2	31921	31921	100	0	0	1	0.9974	0.9987	0.13	83
Klebsiella pneumoniae	HS11286	5333943	300	387600	355596	32004	9	1 (123456789)	Novoalign + Kraken2 (RefSeq)	32004	32004	100	0	0	1	1	1	0	0
Klebsiella pneumoniae	HS11286	5333943	300	387600	355596	32004	9	1 (123456789)	Novoalign + SNAP	31993	31993	100	0	0	1	0.9997	0.9998	0.02	11
Klebsiella pneumoniae	HS11286	5333943	300	387600	355596	32004	9	1 (123456789)	Novoalign + minimap2	32028	32004	99.93	24	0.07	0.9993	1	0.9996	0	0
Klebsiella pneumoniae	HS11286	5333943	300	387600	355596	32004	9	1 (123456789)	SNAP + BWA-mem	32032	32004	99.91	28	0.09	0.9991	1	0.9995	0	0
Klebsiella pneumoniae	HS11286	5333943	300	387600	355596	32004	9	1 (123456789)	SNAP + Bowtie2	32003	32003	100	0	0	1	1	1	0	1
Klebsiella pneumoniae	HS11286	5333943	300	387600	355596	32004	9	1 (123456789)	SNAP + Centrifuge (RefSeq)	31975	31973	99.99	2	0.01	0.9999	0.999	0.9994	0.05	31
Klebsiella pneumoniae	HS11286	5333943	300	387600	355596	32004	9	1 (123456789)	SNAP + GEM	32009	32004	99.98	5	0.02	0.9998	1	0.9999	0	0
Klebsiella pneumoniae	HS11286	5333943	300	387600	355596	32004	9	1 (123456789)	SNAP + HISAT2	31988	31988	100	0	0	1	0.9995	0.9997	0.02	16
Klebsiella pneumoniae	HS11286	5333943	300	387600	355596	32004	9	1 (123456789)	SNAP + Kraken2 (RefSeq)	31973	31973	100	0	0	1	0.999	0.9995	0.05	31
Klebsiella pneumoniae	HS11286	5333943	300	387600	355596	32004	9	1 (123456789)	SNAP + Novoalign	31993	31993	100	0	0	1	0.9997	0.9998	0.02	11
Klebsiella pneumoniae	HS11286	5333943	300	387600	355596	32004	9	1 (123456789)	SNAP + minimap2	32028	32004	99.93	24	0.07	0.9993	1	0.9996	0	0
Klebsiella pneumoniae	HS11286	5333943	300	387600	355596	32004	9	1 (123456789)	minimap2 + BWA-mem	32034	32004	99.91	30	0.09	0.9991	1	0.9995	0	0
Klebsiella pneumoniae	HS11286	5333943	300	387600	355596	32004	9	1 (123456789)	minimap2 + Bowtie2	32028	32004	99.93	24	0.07	0.9993	1	0.9996	0	0
Klebsiella pneumoniae	HS11286	5333943	300	387600	355596	32004	9	1 (123456789)	minimap2 + Centrifuge (RefSeq)	32030	32004	99.92	26	0.08	0.9992	1	0.9996	0	0
Klebsiella pneumoniae	HS11286	5333943	300	387600	355596	32004	9	1 (123456789)	minimap2 + GEM	32031	32004	99.92	27	0.08	0.9992	1	0.9996	0	0
Klebsiella pneumoniae	HS11286	5333943	300	387600	355596	32004	9	1 (123456789)	minimap2 + HISAT2	32028	32004	99.93	24	0.07	0.9993	1	0.9996	0	0
Klebsiella pneumoniae	HS11286	5333943	300	387600	355596	32004	9	1 (123456789)	minimap2 + Kraken2 (RefSeq)	32028	32004	99.93	24	0.07	0.9993	1	0.9996	0	0
Klebsiella pneumoniae	HS11286	5333943	300	387600	355596	32004	9	1 (123456789)	minimap2 + Novoalign	32028	32004	99.93	24	0.07	0.9993	1	0.9996	0	0
Klebsiella pneumoniae	HS11286	5333943	300	387600	355596	32004	9	1 (123456789)	minimap2 + SNAP	32028	32004	99.93	24	0.07	0.9993	1	0.9996	0	0
Klebsiella pneumoniae	HS11286	5333943	300	387600	355596	32004	9	2 (234567891)	BWA-mem + Bowtie2	32024	32004	99.94	20	0.06	0.9994	1	0.9997	0	0
Klebsiella pneumoniae	HS11286	5333943	300	387600	355596	32004	9	2 (234567891)	BWA-mem + Centrifuge (RefSeq)	32024	32004	99.94	20	0.06	0.9994	1	0.9997	0	0
Klebsiella pneumoniae	HS11286	5333943	300	387600	355596	32004	9	2 (234567891)	BWA-mem + GEM	32027	32004	99.93	23	0.07	0.9993	1	0.9996	0	0
Klebsiella pneumoniae	HS11286	5333943	300	387600	355596	32004	9	2 (234567891)	BWA-mem + HISAT2	32024	32004	99.94	20	0.06	0.9994	1	0.9997	0	0
Klebsiella pneumoniae	HS11286	5333943	300	387600	355596	32004	9	2 (234567891)	BWA-mem + Kraken2 (RefSeq)	32024	32004	99.94	20	0.06	0.9994	1	0.9997	0	0
Klebsiella pneumoniae	HS11286	5333943	300	387600	355596	32004	9	2 (234567891)	BWA-mem + Novoalign	32024	32004	99.94	20	0.06	0.9994	1	0.9997	0	0
Klebsiella pneumoniae	HS11286	5333943	300	387600	355596	32004	9	2 (234567891)	BWA-mem + SNAP	32024	32004	99.94	20	0.06	0.9994	1	0.9997	0	0
Klebsiella pneumoniae	HS11286	5333943	300	387600	355596	32004	9	2 (234567891)	BWA-mem + minimap2	32028	32004	99.93	24	0.07	0.9993	1	0.9996	0	0
Klebsiella pneumoniae	HS11286	5333943	300	387600	355596	32004	9	2 (234567891)	Bowtie2 + BWA-mem	32024	32004	99.94	20	0.06	0.9994	1	0.9997	0	0
Klebsiella pneumoniae	HS11286	5333943	300	387600	355596	32004	9	2 (234567891)	Bowtie2 + Centrifuge (RefSeq)	31986	31986	100	0	0	1	0.9994	0.9997	0.03	18
Klebsiella pneumoniae	HS11286	5333943	300	387600	355596	32004	9	2 (234567891)	Bowtie2 + GEM	32006	32003	99.99	3	0.01	0.9999	1	0.9999	0	1
Klebsiella pneumoniae	HS11286	5333943	300	387600	355596	32004	9	2 (234567891)	Bowtie2 + HISAT2	31995	31995	100	0	0	1	0.9997	0.9998	0.01	9
Klebsiella pneumoniae	HS11286	5333943	300	387600	355596	32004	9	2 (234567891)	Bowtie2 + Kraken2 (RefSeq)	31986	31986	100	0	0	1	0.9994	0.9997	0.03	18
Klebsiella pneumoniae	HS11286	5333943	300	387600	355596	32004	9	2 (234567891)	Bowtie2 + Novoalign	32000	32000	100	0	0	1	0.9999	0.9999	0.01	4
Klebsiella pneumoniae	HS11286	5333943	300	387600	355596	32004	9	2 (234567891)	Bowtie2 + SNAP	32003	32003	100	0	0	1	1	1	0	1
Klebsiella pneumoniae	HS11286	5333943	300	387600	355596	32004	9	2 (234567891)	Bowtie2 + minimap2	32028	32004	99.93	24	0.07	0.9993	1	0.9996	0	0
Klebsiella pneumoniae	HS11286	5333943	300	387600	355596	32004	9	2 (234567891)	Centrifuge (RefSeq) + BWA-mem	32024	32004	99.94	20	0.06	0.9994	1	0.9997	0	0
Klebsiella pneumoniae	HS11286	5333943	300	387600	355596	32004	9	2 (234567891)	Centrifuge (RefSeq) + Bowtie2	32004	32004	100	0	0	1	1	1	0	0
Klebsiella pneumoniae	HS11286	5333943	300	387600	355596	32004	9	2 (234567891)	Centrifuge (RefSeq) + GEM	32004	32001	99.99	3	0.01	0.9999	0.9999	0.9999	0	3
Klebsiella pneumoniae	HS11286	5333943	300	387600	355596	32004	9	2 (234567891)	Centrifuge (RefSeq) + HISAT2	32002	32002	100	0	0	1	0.9999	0.9999	0	2
Klebsiella pneumoniae	HS11286	5333943	300	387600	355596	32004	9	2 (234567891)	Centrifuge (RefSeq) + Kraken2 (RefSeq)	32004	32004	100	0	0	1	1	1	0	0
Klebsiella pneumoniae	HS11286	5333943	300	387600	355596	32004	9	2 (234567891)	Centrifuge (RefSeq) + Novoalign	32000	32000	100	0	0	1	0.9999	0.9999	0.01	4
Klebsiella pneumoniae	HS11286	5333943	300	387600	355596	32004	9	2 (234567891)	Centrifuge (RefSeq) + SNAP	32004	32004	100	0	0	1	1	1	0	0
Klebsiella pneumoniae	HS11286	5333943	300	387600	355596	32004	9	2 (234567891)	Centrifuge (RefSeq) + minimap2	32028	32004	99.93	24	0.07	0.9993	1	0.9996	0	0
Klebsiella pneumoniae	HS11286	5333943	300	387600	355596	32004	9	2 (234567891)	GEM + BWA-mem	32027	32004	99.93	23	0.07	0.9993	1	0.9996	0	0
Klebsiella pneumoniae	HS11286	5333943	300	387600	355596	32004	9	2 (234567891)	GEM + Bowtie2	32006	32003	99.99	3	0.01	0.9999	1	0.9999	0	1
Klebsiella pneumoniae	HS11286	5333943	300	387600	355596	32004	9	2 (234567891)	GEM + Centrifuge (RefSeq)	31997	31994	99.99	3	0.01	0.9999	0.9997	0.9998	0.02	10
Klebsiella pneumoniae	HS11286	5333943	300	387600	355596	32004	9	2 (234567891)	GEM + HISAT2	31996	31993	99.99	3	0.01	0.9999	0.9997	0.9998	0.02	11
Klebsiella pneumoniae	HS11286	5333943	300	387600	355596	32004	9	2 (234567891)	GEM + Kraken2 (RefSeq)	31999	31996	99.99	3	0.01	0.9999	0.9998	0.9998	0.01	8
Klebsiella pneumoniae	HS11286	5333943	300	387600	355596	32004	9	2 (234567891)	GEM + Novoalign	31989	31986	99.99	3	0.01	0.9999	0.9994	0.9996	0.03	18
Klebsiella pneumoniae	HS11286	5333943	300	387600	355596	32004	9	2 (234567891)	GEM + SNAP	32007	32004	99.99	3	0.01	0.9999	1	0.9999	0	0
Klebsiella pneumoniae	HS11286	5333943	300	387600	355596	32004	9	2 (234567891)	GEM + minimap2	32031	32004	99.92	27	0.08	0.9992	1	0.9996	0	0
Klebsiella pneumoniae	HS11286	5333943	300	387600	355596	32004	9	2 (234567891)	HISAT2 + BWA-mem	32024	32004	99.94	20	0.06	0.9994	1	0.9997	0	0
Klebsiella pneumoniae	HS11286	5333943	300	387600	355596	32004	9	2 (234567891)	HISAT2 + Bowtie2	31995	31995	100	0	0	1	0.9997	0.9998	0.01	9
Klebsiella pneumoniae	HS11286	5333943	300	387600	355596	32004	9	2 (234567891)	HISAT2 + Centrifuge (RefSeq)	30787	30787	100	0	0	1	0.962	0.9806	1.9	1217
Klebsiella pneumoniae	HS11286	5333943	300	387600	355596	32004	9	2 (234567891)	HISAT2 + GEM	31996	31993	99.99	3	0.01	0.9999	0.9997	0.9998	0.02	11
Klebsiella pneumoniae	HS11286	5333943	300	387600	355596	32004	9	2 (234567891)	HISAT2 + Kraken2 (RefSeq)	30789	30789	100	0	0	1	0.962	0.9806	1.9	1215
Klebsiella pneumoniae	HS11286	5333943	300	387600	355596	32004	9	2 (234567891)	HISAT2 + Novoalign	31941	31941	100	0	0	1	0.998	0.999	0.1	63
Klebsiella pneumoniae	HS11286	5333943	300	387600	355596	32004	9	2 (234567891)	HISAT2 + SNAP	31991	31991	100	0	0	1	0.9996	0.9998	0.02	13
Klebsiella pneumoniae	HS11286	5333943	300	387600	355596	32004	9	2 (234567891)	HISAT2 + minimap2	32028	32004	99.93	24	0.07	0.9993	1	0.9996	0	0
Klebsiella pneumoniae	HS11286	5333943	300	387600	355596	32004	9	2 (234567891)	Kraken2 (RefSeq) + BWA-mem	32024	32004	99.94	20	0.06	0.9994	1	0.9997	0	0
Klebsiella pneumoniae	HS11286	5333943	300	387600	355596	32004	9	2 (234567891)	Kraken2 (RefSeq) + Bowtie2	32004	32004	100	0	0	1	1	1	0	0
Klebsiella pneumoniae	HS11286	5333943	300	387600	355596	32004	9	2 (234567891)	Kraken2 (RefSeq) + Centrifuge (RefSeq)	32004	32004	100	0	0	1	1	1	0	0
Klebsiella pneumoniae	HS11286	5333943	300	387600	355596	32004	9	2 (234567891)	Kraken2 (RefSeq) + GEM	32007	32004	99.99	3	0.01	0.9999	1	0.9999	0	0
Klebsiella pneumoniae	HS11286	5333943	300	387600	355596	32004	9	2 (234567891)	Kraken2 (RefSeq) + HISAT2	32004	32004	100	0	0	1	1	1	0	0
Klebsiella pneumoniae	HS11286	5333943	300	387600	355596	32004	9	2 (234567891)	Kraken2 (RefSeq) + Novoalign	32004	32004	100	0	0	1	1	1	0	0
Klebsiella pneumoniae	HS11286	5333943	300	387600	355596	32004	9	2 (234567891)	Kraken2 (RefSeq) + SNAP	32004	32004	100	0	0	1	1	1	0	0
Klebsiella pneumoniae	HS11286	5333943	300	387600	355596	32004	9	2 (234567891)	Kraken2 (RefSeq) + minimap2	32028	32004	99.93	24	0.07	0.9993	1	0.9996	0	0
Klebsiella pneumoniae	HS11286	5333943	300	387600	355596	32004	9	2 (234567891)	Novoalign + BWA-mem	32024	32004	99.94	20	0.06	0.9994	1	0.9997	0	0
Klebsiella pneumoniae	HS11286	5333943	300	387600	355596	32004	9	2 (234567891)	Novoalign + Bowtie2	32000	32000	100	0	0	1	0.9999	0.9999	0.01	4
Klebsiella pneumoniae	HS11286	5333943	300	387600	355596	32004	9	2 (234567891)	Novoalign + Centrifuge (RefSeq)	32000	32000	100	0	0	1	0.9999	0.9999	0.01	4
Klebsiella pneumoniae	HS11286	5333943	300	387600	355596	32004	9	2 (234567891)	Novoalign + GEM	31989	31986	99.99	3	0.01	0.9999	0.9994	0.9996	0.03	18
Klebsiella pneumoniae	HS11286	5333943	300	387600	355596	32004	9	2 (234567891)	Novoalign + HISAT2	31941	31941	100	0	0	1	0.998	0.999	0.1	63
Klebsiella pneumoniae	HS11286	5333943	300	387600	355596	32004	9	2 (234567891)	Novoalign + Kraken2 (RefSeq)	32004	32004	100	0	0	1	1	1	0	0
Klebsiella pneumoniae	HS11286	5333943	300	387600	355596	32004	9	2 (234567891)	Novoalign + SNAP	31999	31999	100	0	0	1	0.9998	0.9999	0.01	5
Klebsiella pneumoniae	HS11286	5333943	300	387600	355596	32004	9	2 (234567891)	Novoalign + minimap2	32028	32004	99.93	24	0.07	0.9993	1	0.9996	0	0
Klebsiella pneumoniae	HS11286	5333943	300	387600	355596	32004	9	2 (234567891)	SNAP + BWA-mem	32024	32004	99.94	20	0.06	0.9994	1	0.9997	0	0
Klebsiella pneumoniae	HS11286	5333943	300	387600	355596	32004	9	2 (234567891)	SNAP + Bowtie2	32003	32003	100	0	0	1	1	1	0	1
Klebsiella pneumoniae	HS11286	5333943	300	387600	355596	32004	9	2 (234567891)	SNAP + Centrifuge (RefSeq)	31966	31966	100	0	0	1	0.9988	0.9994	0.06	38
Klebsiella pneumoniae	HS11286	5333943	300	387600	355596	32004	9	2 (234567891)	SNAP + GEM	32007	32004	99.99	3	0.01	0.9999	1	0.9999	0	0
Klebsiella pneumoniae	HS11286	5333943	300	387600	355596	32004	9	2 (234567891)	SNAP + HISAT2	31991	31991	100	0	0	1	0.9996	0.9998	0.02	13
Klebsiella pneumoniae	HS11286	5333943	300	387600	355596	32004	9	2 (234567891)	SNAP + Kraken2 (RefSeq)	31966	31966	100	0	0	1	0.9988	0.9994	0.06	38
Klebsiella pneumoniae	HS11286	5333943	300	387600	355596	32004	9	2 (234567891)	SNAP + Novoalign	31999	31999	100	0	0	1	0.9998	0.9999	0.01	5
Klebsiella pneumoniae	HS11286	5333943	300	387600	355596	32004	9	2 (234567891)	SNAP + minimap2	32028	32004	99.93	24	0.07	0.9993	1	0.9996	0	0
Klebsiella pneumoniae	HS11286	5333943	300	387600	355596	32004	9	2 (234567891)	minimap2 + BWA-mem	32028	32004	99.93	24	0.07	0.9993	1	0.9996	0	0
Klebsiella pneumoniae	HS11286	5333943	300	387600	355596	32004	9	2 (234567891)	minimap2 + Bowtie2	32028	32004	99.93	24	0.07	0.9993	1	0.9996	0	0
Klebsiella pneumoniae	HS11286	5333943	300	387600	355596	32004	9	2 (234567891)	minimap2 + Centrifuge (RefSeq)	32028	32004	99.93	24	0.07	0.9993	1	0.9996	0	0
Klebsiella pneumoniae	HS11286	5333943	300	387600	355596	32004	9	2 (234567891)	minimap2 + GEM	32031	32004	99.92	27	0.08	0.9992	1	0.9996	0	0
Klebsiella pneumoniae	HS11286	5333943	300	387600	355596	32004	9	2 (234567891)	minimap2 + HISAT2	32028	32004	99.93	24	0.07	0.9993	1	0.9996	0	0
Klebsiella pneumoniae	HS11286	5333943	300	387600	355596	32004	9	2 (234567891)	minimap2 + Kraken2 (RefSeq)	32028	32004	99.93	24	0.07	0.9993	1	0.9996	0	0
Klebsiella pneumoniae	HS11286	5333943	300	387600	355596	32004	9	2 (234567891)	minimap2 + Novoalign	32028	32004	99.93	24	0.07	0.9993	1	0.9996	0	0
Klebsiella pneumoniae	HS11286	5333943	300	387600	355596	32004	9	2 (234567891)	minimap2 + SNAP	32028	32004	99.93	24	0.07	0.9993	1	0.9996	0	0
Klebsiella pneumoniae	HS11286	5333943	300	387600	355596	32004	9	3 (345678912)	BWA-mem + Bowtie2	32025	32004	99.93	21	0.07	0.9993	1	0.9996	0	0
Klebsiella pneumoniae	HS11286	5333943	300	387600	355596	32004	9	3 (345678912)	BWA-mem + Centrifuge (RefSeq)	32025	32004	99.93	21	0.07	0.9993	1	0.9996	0	0
Klebsiella pneumoniae	HS11286	5333943	300	387600	355596	32004	9	3 (345678912)	BWA-mem + GEM	32032	32004	99.91	28	0.09	0.9991	1	0.9995	0	0
Klebsiella pneumoniae	HS11286	5333943	300	387600	355596	32004	9	3 (345678912)	BWA-mem + HISAT2	32025	32004	99.93	21	0.07	0.9993	1	0.9996	0	0
Klebsiella pneumoniae	HS11286	5333943	300	387600	355596	32004	9	3 (345678912)	BWA-mem + Kraken2 (RefSeq)	32025	32004	99.93	21	0.07	0.9993	1	0.9996	0	0
Klebsiella pneumoniae	HS11286	5333943	300	387600	355596	32004	9	3 (345678912)	BWA-mem + Novoalign	32025	32004	99.93	21	0.07	0.9993	1	0.9996	0	0
Klebsiella pneumoniae	HS11286	5333943	300	387600	355596	32004	9	3 (345678912)	BWA-mem + SNAP	32025	32004	99.93	21	0.07	0.9993	1	0.9996	0	0
Klebsiella pneumoniae	HS11286	5333943	300	387600	355596	32004	9	3 (345678912)	BWA-mem + minimap2	32025	32004	99.93	21	0.07	0.9993	1	0.9996	0	0
Klebsiella pneumoniae	HS11286	5333943	300	387600	355596	32004	9	3 (345678912)	Bowtie2 + BWA-mem	32025	32004	99.93	21	0.07	0.9993	1	0.9996	0	0
Klebsiella pneumoniae	HS11286	5333943	300	387600	355596	32004	9	3 (345678912)	Bowtie2 + Centrifuge (RefSeq)	31992	31992	100	0	0	1	0.9996	0.9998	0.02	12
Klebsiella pneumoniae	HS11286	5333943	300	387600	355596	32004	9	3 (345678912)	Bowtie2 + GEM	32012	32004	99.98	8	0.02	0.9998	1	0.9999	0	0
Klebsiella pneumoniae	HS11286	5333943	300	387600	355596	32004	9	3 (345678912)	Bowtie2 + HISAT2	32003	32003	100	0	0	1	1	1	0	1
Klebsiella pneumoniae	HS11286	5333943	300	387600	355596	32004	9	3 (345678912)	Bowtie2 + Kraken2 (RefSeq)	31992	31992	100	0	0	1	0.9996	0.9998	0.02	12
Klebsiella pneumoniae	HS11286	5333943	300	387600	355596	32004	9	3 (345678912)	Bowtie2 + Novoalign	32001	32001	100	0	0	1	0.9999	0.9999	0	3
Klebsiella pneumoniae	HS11286	5333943	300	387600	355596	32004	9	3 (345678912)	Bowtie2 + SNAP	32003	32003	100	0	0	1	1	1	0	1
Klebsiella pneumoniae	HS11286	5333943	300	387600	355596	32004	9	3 (345678912)	Bowtie2 + minimap2	32025	32004	99.93	21	0.07	0.9993	1	0.9996	0	0
Klebsiella pneumoniae	HS11286	5333943	300	387600	355596	32004	9	3 (345678912)	Centrifuge (RefSeq) + BWA-mem	32025	32004	99.93	21	0.07	0.9993	1	0.9996	0	0
Klebsiella pneumoniae	HS11286	5333943	300	387600	355596	32004	9	3 (345678912)	Centrifuge (RefSeq) + Bowtie2	32004	32004	100	0	0	1	1	1	0	0
Klebsiella pneumoniae	HS11286	5333943	300	387600	355596	32004	9	3 (345678912)	Centrifuge (RefSeq) + GEM	32010	32002	99.98	8	0.02	0.9998	0.9999	0.9998	0	2
Klebsiella pneumoniae	HS11286	5333943	300	387600	355596	32004	9	3 (345678912)	Centrifuge (RefSeq) + HISAT2	32002	32002	100	0	0	1	0.9999	0.9999	0	2
Klebsiella pneumoniae	HS11286	5333943	300	387600	355596	32004	9	3 (345678912)	Centrifuge (RefSeq) + Kraken2 (RefSeq)	32004	32004	100	0	0	1	1	1	0	0
Klebsiella pneumoniae	HS11286	5333943	300	387600	355596	32004	9	3 (345678912)	Centrifuge (RefSeq) + Novoalign	32002	32002	100	0	0	1	0.9999	0.9999	0	2
Klebsiella pneumoniae	HS11286	5333943	300	387600	355596	32004	9	3 (345678912)	Centrifuge (RefSeq) + SNAP	32004	32004	100	0	0	1	1	1	0	0
Klebsiella pneumoniae	HS11286	5333943	300	387600	355596	32004	9	3 (345678912)	Centrifuge (RefSeq) + minimap2	32025	32004	99.93	21	0.07	0.9993	1	0.9996	0	0
Klebsiella pneumoniae	HS11286	5333943	300	387600	355596	32004	9	3 (345678912)	GEM + BWA-mem	32032	32004	99.91	28	0.09	0.9991	1	0.9995	0	0
Klebsiella pneumoniae	HS11286	5333943	300	387600	355596	32004	9	3 (345678912)	GEM + Bowtie2	32012	32004	99.98	8	0.02	0.9998	1	0.9999	0	0
Klebsiella pneumoniae	HS11286	5333943	300	387600	355596	32004	9	3 (345678912)	GEM + Centrifuge (RefSeq)	32005	31997	99.98	8	0.02	0.9998	0.9998	0.9998	0.01	7
Klebsiella pneumoniae	HS11286	5333943	300	387600	355596	32004	9	3 (345678912)	GEM + HISAT2	32004	31996	99.98	8	0.02	0.9998	0.9998	0.9998	0.01	8
Klebsiella pneumoniae	HS11286	5333943	300	387600	355596	32004	9	3 (345678912)	GEM + Kraken2 (RefSeq)	32007	31999	99.98	8	0.02	0.9998	0.9998	0.9998	0.01	5
Klebsiella pneumoniae	HS11286	5333943	300	387600	355596	32004	9	3 (345678912)	GEM + Novoalign	32001	31993	99.98	8	0.02	0.9998	0.9997	0.9997	0.02	11
Klebsiella pneumoniae	HS11286	5333943	300	387600	355596	32004	9	3 (345678912)	GEM + SNAP	32012	32004	99.98	8	0.02	0.9998	1	0.9999	0	0
Klebsiella pneumoniae	HS11286	5333943	300	387600	355596	32004	9	3 (345678912)	GEM + minimap2	32032	32004	99.91	28	0.09	0.9991	1	0.9995	0	0
Klebsiella pneumoniae	HS11286	5333943	300	387600	355596	32004	9	3 (345678912)	HISAT2 + BWA-mem	32025	32004	99.93	21	0.07	0.9993	1	0.9996	0	0
Klebsiella pneumoniae	HS11286	5333943	300	387600	355596	32004	9	3 (345678912)	HISAT2 + Bowtie2	32003	32003	100	0	0	1	1	1	0	1
Klebsiella pneumoniae	HS11286	5333943	300	387600	355596	32004	9	3 (345678912)	HISAT2 + Centrifuge (RefSeq)	30704	30704	100	0	0	1	0.9594	0.9793	2.03	1300
Klebsiella pneumoniae	HS11286	5333943	300	387600	355596	32004	9	3 (345678912)	HISAT2 + GEM	32004	31996	99.98	8	0.02	0.9998	0.9998	0.9998	0.01	8
Klebsiella pneumoniae	HS11286	5333943	300	387600	355596	32004	9	3 (345678912)	HISAT2 + Kraken2 (RefSeq)	30706	30706	100	0	0	1	0.9594	0.9793	2.03	1298
Klebsiella pneumoniae	HS11286	5333943	300	387600	355596	32004	9	3 (345678912)	HISAT2 + Novoalign	31923	31923	100	0	0	1	0.9975	0.9987	0.13	81
Klebsiella pneumoniae	HS11286	5333943	300	387600	355596	32004	9	3 (345678912)	HISAT2 + SNAP	31983	31983	100	0	0	1	0.9993	0.9996	0.03	21
Klebsiella pneumoniae	HS11286	5333943	300	387600	355596	32004	9	3 (345678912)	HISAT2 + minimap2	32025	32004	99.93	21	0.07	0.9993	1	0.9996	0	0
Klebsiella pneumoniae	HS11286	5333943	300	387600	355596	32004	9	3 (345678912)	Kraken2 (RefSeq) + BWA-mem	32025	32004	99.93	21	0.07	0.9993	1	0.9996	0	0
Klebsiella pneumoniae	HS11286	5333943	300	387600	355596	32004	9	3 (345678912)	Kraken2 (RefSeq) + Bowtie2	32004	32004	100	0	0	1	1	1	0	0
Klebsiella pneumoniae	HS11286	5333943	300	387600	355596	32004	9	3 (345678912)	Kraken2 (RefSeq) + Centrifuge (RefSeq)	32004	32004	100	0	0	1	1	1	0	0
Klebsiella pneumoniae	HS11286	5333943	300	387600	355596	32004	9	3 (345678912)	Kraken2 (RefSeq) + GEM	32012	32004	99.98	8	0.02	0.9998	1	0.9999	0	0
Klebsiella pneumoniae	HS11286	5333943	300	387600	355596	32004	9	3 (345678912)	Kraken2 (RefSeq) + HISAT2	32004	32004	100	0	0	1	1	1	0	0
Klebsiella pneumoniae	HS11286	5333943	300	387600	355596	32004	9	3 (345678912)	Kraken2 (RefSeq) + Novoalign	32004	32004	100	0	0	1	1	1	0	0
Klebsiella pneumoniae	HS11286	5333943	300	387600	355596	32004	9	3 (345678912)	Kraken2 (RefSeq) + SNAP	32004	32004	100	0	0	1	1	1	0	0
Klebsiella pneumoniae	HS11286	5333943	300	387600	355596	32004	9	3 (345678912)	Kraken2 (RefSeq) + minimap2	32025	32004	99.93	21	0.07	0.9993	1	0.9996	0	0
Klebsiella pneumoniae	HS11286	5333943	300	387600	355596	32004	9	3 (345678912)	Novoalign + BWA-mem	32025	32004	99.93	21	0.07	0.9993	1	0.9996	0	0
Klebsiella pneumoniae	HS11286	5333943	300	387600	355596	32004	9	3 (345678912)	Novoalign + Bowtie2	32001	32001	100	0	0	1	0.9999	0.9999	0	3
Klebsiella pneumoniae	HS11286	5333943	300	387600	355596	32004	9	3 (345678912)	Novoalign + Centrifuge (RefSeq)	32002	32002	100	0	0	1	0.9999	0.9999	0	2
Klebsiella pneumoniae	HS11286	5333943	300	387600	355596	32004	9	3 (345678912)	Novoalign + GEM	32001	31993	99.98	8	0.02	0.9998	0.9997	0.9997	0.02	11
Klebsiella pneumoniae	HS11286	5333943	300	387600	355596	32004	9	3 (345678912)	Novoalign + HISAT2	31923	31923	100	0	0	1	0.9975	0.9987	0.13	81
Klebsiella pneumoniae	HS11286	5333943	300	387600	355596	32004	9	3 (345678912)	Novoalign + Kraken2 (RefSeq)	32004	32004	100	0	0	1	1	1	0	0
Klebsiella pneumoniae	HS11286	5333943	300	387600	355596	32004	9	3 (345678912)	Novoalign + SNAP	31998	31998	100	0	0	1	0.9998	0.9999	0.01	6
Klebsiella pneumoniae	HS11286	5333943	300	387600	355596	32004	9	3 (345678912)	Novoalign + minimap2	32025	32004	99.93	21	0.07	0.9993	1	0.9996	0	0
Klebsiella pneumoniae	HS11286	5333943	300	387600	355596	32004	9	3 (345678912)	SNAP + BWA-mem	32025	32004	99.93	21	0.07	0.9993	1	0.9996	0	0
Klebsiella pneumoniae	HS11286	5333943	300	387600	355596	32004	9	3 (345678912)	SNAP + Bowtie2	32003	32003	100	0	0	1	1	1	0	1
Klebsiella pneumoniae	HS11286	5333943	300	387600	355596	32004	9	3 (345678912)	SNAP + Centrifuge (RefSeq)	31969	31969	100	0	0	1	0.9989	0.9994	0.05	35
Klebsiella pneumoniae	HS11286	5333943	300	387600	355596	32004	9	3 (345678912)	SNAP + GEM	32012	32004	99.98	8	0.02	0.9998	1	0.9999	0	0
Klebsiella pneumoniae	HS11286	5333943	300	387600	355596	32004	9	3 (345678912)	SNAP + HISAT2	31983	31983	100	0	0	1	0.9993	0.9996	0.03	21
Klebsiella pneumoniae	HS11286	5333943	300	387600	355596	32004	9	3 (345678912)	SNAP + Kraken2 (RefSeq)	31969	31969	100	0	0	1	0.9989	0.9994	0.05	35
Klebsiella pneumoniae	HS11286	5333943	300	387600	355596	32004	9	3 (345678912)	SNAP + Novoalign	31998	31998	100	0	0	1	0.9998	0.9999	0.01	6
Klebsiella pneumoniae	HS11286	5333943	300	387600	355596	32004	9	3 (345678912)	SNAP + minimap2	32025	32004	99.93	21	0.07	0.9993	1	0.9996	0	0
Klebsiella pneumoniae	HS11286	5333943	300	387600	355596	32004	9	3 (345678912)	minimap2 + BWA-mem	32025	32004	99.93	21	0.07	0.9993	1	0.9996	0	0
Klebsiella pneumoniae	HS11286	5333943	300	387600	355596	32004	9	3 (345678912)	minimap2 + Bowtie2	32025	32004	99.93	21	0.07	0.9993	1	0.9996	0	0
Klebsiella pneumoniae	HS11286	5333943	300	387600	355596	32004	9	3 (345678912)	minimap2 + Centrifuge (RefSeq)	32025	32004	99.93	21	0.07	0.9993	1	0.9996	0	0
Klebsiella pneumoniae	HS11286	5333943	300	387600	355596	32004	9	3 (345678912)	minimap2 + GEM	32032	32004	99.91	28	0.09	0.9991	1	0.9995	0	0
Klebsiella pneumoniae	HS11286	5333943	300	387600	355596	32004	9	3 (345678912)	minimap2 + HISAT2	32025	32004	99.93	21	0.07	0.9993	1	0.9996	0	0
Klebsiella pneumoniae	HS11286	5333943	300	387600	355596	32004	9	3 (345678912)	minimap2 + Kraken2 (RefSeq)	32025	32004	99.93	21	0.07	0.9993	1	0.9996	0	0
Klebsiella pneumoniae	HS11286	5333943	300	387600	355596	32004	9	3 (345678912)	minimap2 + Novoalign	32025	32004	99.93	21	0.07	0.9993	1	0.9996	0	0
Klebsiella pneumoniae	HS11286	5333943	300	387600	355596	32004	9	3 (345678912)	minimap2 + SNAP	32025	32004	99.93	21	0.07	0.9993	1	0.9996	0	0
Klebsiella pneumoniae	HS11286	5333943	300	391156	355596	35560	10	1 (123456789)	BWA-mem + Bowtie2	35588	35560	99.92	28	0.08	0.9992	1	0.9996	0	0
Klebsiella pneumoniae	HS11286	5333943	300	391156	355596	35560	10	1 (123456789)	BWA-mem + Centrifuge (RefSeq)	35590	35560	99.92	30	0.08	0.9992	1	0.9996	0	0
Klebsiella pneumoniae	HS11286	5333943	300	391156	355596	35560	10	1 (123456789)	BWA-mem + GEM	35590	35560	99.92	30	0.08	0.9992	1	0.9996	0	0
Klebsiella pneumoniae	HS11286	5333943	300	391156	355596	35560	10	1 (123456789)	BWA-mem + HISAT2	35588	35560	99.92	28	0.08	0.9992	1	0.9996	0	0
Klebsiella pneumoniae	HS11286	5333943	300	391156	355596	35560	10	1 (123456789)	BWA-mem + Kraken2 (RefSeq)	35588	35560	99.92	28	0.08	0.9992	1	0.9996	0	0
Klebsiella pneumoniae	HS11286	5333943	300	391156	355596	35560	10	1 (123456789)	BWA-mem + Novoalign	35588	35560	99.92	28	0.08	0.9992	1	0.9996	0	0
Klebsiella pneumoniae	HS11286	5333943	300	391156	355596	35560	10	1 (123456789)	BWA-mem + SNAP	35588	35560	99.92	28	0.08	0.9992	1	0.9996	0	0
Klebsiella pneumoniae	HS11286	5333943	300	391156	355596	35560	10	1 (123456789)	BWA-mem + minimap2	35590	35560	99.92	30	0.08	0.9992	1	0.9996	0	0
Klebsiella pneumoniae	HS11286	5333943	300	391156	355596	35560	10	1 (123456789)	Bowtie2 + BWA-mem	35588	35560	99.92	28	0.08	0.9992	1	0.9996	0	0
Klebsiella pneumoniae	HS11286	5333943	300	391156	355596	35560	10	1 (123456789)	Bowtie2 + Centrifuge (RefSeq)	35545	35543	99.99	2	0.01	0.9999	0.9995	0.9997	0.02	17
Klebsiella pneumoniae	HS11286	5333943	300	391156	355596	35560	10	1 (123456789)	Bowtie2 + GEM	35565	35560	99.99	5	0.01	0.9999	1	0.9999	0	0
Klebsiella pneumoniae	HS11286	5333943	300	391156	355596	35560	10	1 (123456789)	Bowtie2 + HISAT2	35555	35555	100	0	0	1	0.9999	0.9999	0.01	5
Klebsiella pneumoniae	HS11286	5333943	300	391156	355596	35560	10	1 (123456789)	Bowtie2 + Kraken2 (RefSeq)	35543	35543	100	0	0	1	0.9995	0.9997	0.02	17
Klebsiella pneumoniae	HS11286	5333943	300	391156	355596	35560	10	1 (123456789)	Bowtie2 + Novoalign	35555	35555	100	0	0	1	0.9999	0.9999	0.01	5
Klebsiella pneumoniae	HS11286	5333943	300	391156	355596	35560	10	1 (123456789)	Bowtie2 + SNAP	35560	35560	100	0	0	1	1	1	0	0
Klebsiella pneumoniae	HS11286	5333943	300	391156	355596	35560	10	1 (123456789)	Bowtie2 + minimap2	35584	35560	99.93	24	0.07	0.9993	1	0.9996	0	0
Klebsiella pneumoniae	HS11286	5333943	300	391156	355596	35560	10	1 (123456789)	Centrifuge (RefSeq) + BWA-mem	35590	35560	99.92	30	0.08	0.9992	1	0.9996	0	0
Klebsiella pneumoniae	HS11286	5333943	300	391156	355596	35560	10	1 (123456789)	Centrifuge (RefSeq) + Bowtie2	35561	35559	99.99	2	0.01	0.9999	1	0.9999	0	1
Klebsiella pneumoniae	HS11286	5333943	300	391156	355596	35560	10	1 (123456789)	Centrifuge (RefSeq) + GEM	35564	35557	99.98	7	0.02	0.9998	0.9999	0.9998	0	3
Klebsiella pneumoniae	HS11286	5333943	300	391156	355596	35560	10	1 (123456789)	Centrifuge (RefSeq) + HISAT2	35560	35558	99.99	2	0.01	0.9999	0.9999	0.9999	0	2
Klebsiella pneumoniae	HS11286	5333943	300	391156	355596	35560	10	1 (123456789)	Centrifuge (RefSeq) + Kraken2 (RefSeq)	35562	35560	99.99	2	0.01	0.9999	1	0.9999	0	0
Klebsiella pneumoniae	HS11286	5333943	300	391156	355596	35560	10	1 (123456789)	Centrifuge (RefSeq) + Novoalign	35558	35556	99.99	2	0.01	0.9999	0.9999	0.9999	0.01	4
Klebsiella pneumoniae	HS11286	5333943	300	391156	355596	35560	10	1 (123456789)	Centrifuge (RefSeq) + SNAP	35562	35560	99.99	2	0.01	0.9999	1	0.9999	0	0
Klebsiella pneumoniae	HS11286	5333943	300	391156	355596	35560	10	1 (123456789)	Centrifuge (RefSeq) + minimap2	35586	35560	99.93	26	0.07	0.9993	1	0.9996	0	0
Klebsiella pneumoniae	HS11286	5333943	300	391156	355596	35560	10	1 (123456789)	GEM + BWA-mem	35590	35560	99.92	30	0.08	0.9992	1	0.9996	0	0
Klebsiella pneumoniae	HS11286	5333943	300	391156	355596	35560	10	1 (123456789)	GEM + Bowtie2	35565	35560	99.99	5	0.01	0.9999	1	0.9999	0	0
Klebsiella pneumoniae	HS11286	5333943	300	391156	355596	35560	10	1 (123456789)	GEM + Centrifuge (RefSeq)	35558	35551	99.98	7	0.02	0.9998	0.9997	0.9997	0.01	9
Klebsiella pneumoniae	HS11286	5333943	300	391156	355596	35560	10	1 (123456789)	GEM + HISAT2	35557	35552	99.99	5	0.01	0.9999	0.9998	0.9998	0.01	8
Klebsiella pneumoniae	HS11286	5333943	300	391156	355596	35560	10	1 (123456789)	GEM + Kraken2 (RefSeq)	35558	35553	99.99	5	0.01	0.9999	0.9998	0.9998	0.01	7
Klebsiella pneumoniae	HS11286	5333943	300	391156	355596	35560	10	1 (123456789)	GEM + Novoalign	35551	35546	99.99	5	0.01	0.9999	0.9996	0.9997	0.02	14
Klebsiella pneumoniae	HS11286	5333943	300	391156	355596	35560	10	1 (123456789)	GEM + SNAP	35565	35560	99.99	5	0.01	0.9999	1	0.9999	0	0
Klebsiella pneumoniae	HS11286	5333943	300	391156	355596	35560	10	1 (123456789)	GEM + minimap2	35587	35560	99.92	27	0.08	0.9992	1	0.9996	0	0
Klebsiella pneumoniae	HS11286	5333943	300	391156	355596	35560	10	1 (123456789)	HISAT2 + BWA-mem	35588	35560	99.92	28	0.08	0.9992	1	0.9996	0	0
Klebsiella pneumoniae	HS11286	5333943	300	391156	355596	35560	10	1 (123456789)	HISAT2 + Bowtie2	35555	35555	100	0	0	1	0.9999	0.9999	0.01	5
Klebsiella pneumoniae	HS11286	5333943	300	391156	355596	35560	10	1 (123456789)	HISAT2 + Centrifuge (RefSeq)	34108	34106	99.99	2	0.01	0.9999	0.9591	0.9791	2.04	1454
Klebsiella pneumoniae	HS11286	5333943	300	391156	355596	35560	10	1 (123456789)	HISAT2 + GEM	35557	35552	99.99	5	0.01	0.9999	0.9998	0.9998	0.01	8
Klebsiella pneumoniae	HS11286	5333943	300	391156	355596	35560	10	1 (123456789)	HISAT2 + Kraken2 (RefSeq)	34108	34108	100	0	0	1	0.9592	0.9792	2.04	1452
Klebsiella pneumoniae	HS11286	5333943	300	391156	355596	35560	10	1 (123456789)	HISAT2 + Novoalign	35465	35465	100	0	0	1	0.9973	0.9986	0.13	95
Klebsiella pneumoniae	HS11286	5333943	300	391156	355596	35560	10	1 (123456789)	HISAT2 + SNAP	35542	35542	100	0	0	1	0.9995	0.9997	0.03	18
Klebsiella pneumoniae	HS11286	5333943	300	391156	355596	35560	10	1 (123456789)	HISAT2 + minimap2	35584	35560	99.93	24	0.07	0.9993	1	0.9996	0	0
Klebsiella pneumoniae	HS11286	5333943	300	391156	355596	35560	10	1 (123456789)	Kraken2 (RefSeq) + BWA-mem	35588	35560	99.92	28	0.08	0.9992	1	0.9996	0	0
Klebsiella pneumoniae	HS11286	5333943	300	391156	355596	35560	10	1 (123456789)	Kraken2 (RefSeq) + Bowtie2	35560	35560	100	0	0	1	1	1	0	0
Klebsiella pneumoniae	HS11286	5333943	300	391156	355596	35560	10	1 (123456789)	Kraken2 (RefSeq) + Centrifuge (RefSeq)	35562	35560	99.99	2	0.01	0.9999	1	0.9999	0	0
Klebsiella pneumoniae	HS11286	5333943	300	391156	355596	35560	10	1 (123456789)	Kraken2 (RefSeq) + GEM	35565	35560	99.99	5	0.01	0.9999	1	0.9999	0	0
Klebsiella pneumoniae	HS11286	5333943	300	391156	355596	35560	10	1 (123456789)	Kraken2 (RefSeq) + HISAT2	35560	35560	100	0	0	1	1	1	0	0
Klebsiella pneumoniae	HS11286	5333943	300	391156	355596	35560	10	1 (123456789)	Kraken2 (RefSeq) + Novoalign	35560	35560	100	0	0	1	1	1	0	0
Klebsiella pneumoniae	HS11286	5333943	300	391156	355596	35560	10	1 (123456789)	Kraken2 (RefSeq) + SNAP	35560	35560	100	0	0	1	1	1	0	0
Klebsiella pneumoniae	HS11286	5333943	300	391156	355596	35560	10	1 (123456789)	Kraken2 (RefSeq) + minimap2	35584	35560	99.93	24	0.07	0.9993	1	0.9996	0	0
Klebsiella pneumoniae	HS11286	5333943	300	391156	355596	35560	10	1 (123456789)	Novoalign + BWA-mem	35588	35560	99.92	28	0.08	0.9992	1	0.9996	0	0
Klebsiella pneumoniae	HS11286	5333943	300	391156	355596	35560	10	1 (123456789)	Novoalign + Bowtie2	35555	35555	100	0	0	1	0.9999	0.9999	0.01	5
Klebsiella pneumoniae	HS11286	5333943	300	391156	355596	35560	10	1 (123456789)	Novoalign + Centrifuge (RefSeq)	35558	35556	99.99	2	0.01	0.9999	0.9999	0.9999	0.01	4
Klebsiella pneumoniae	HS11286	5333943	300	391156	355596	35560	10	1 (123456789)	Novoalign + GEM	35551	35546	99.99	5	0.01	0.9999	0.9996	0.9997	0.02	14
Klebsiella pneumoniae	HS11286	5333943	300	391156	355596	35560	10	1 (123456789)	Novoalign + HISAT2	35465	35465	100	0	0	1	0.9973	0.9986	0.13	95
Klebsiella pneumoniae	HS11286	5333943	300	391156	355596	35560	10	1 (123456789)	Novoalign + Kraken2 (RefSeq)	35560	35560	100	0	0	1	1	1	0	0
Klebsiella pneumoniae	HS11286	5333943	300	391156	355596	35560	10	1 (123456789)	Novoalign + SNAP	35546	35546	100	0	0	1	0.9996	0.9998	0.02	14
Klebsiella pneumoniae	HS11286	5333943	300	391156	355596	35560	10	1 (123456789)	Novoalign + minimap2	35584	35560	99.93	24	0.07	0.9993	1	0.9996	0	0
Klebsiella pneumoniae	HS11286	5333943	300	391156	355596	35560	10	1 (123456789)	SNAP + BWA-mem	35588	35560	99.92	28	0.08	0.9992	1	0.9996	0	0
Klebsiella pneumoniae	HS11286	5333943	300	391156	355596	35560	10	1 (123456789)	SNAP + Bowtie2	35560	35560	100	0	0	1	1	1	0	0
Klebsiella pneumoniae	HS11286	5333943	300	391156	355596	35560	10	1 (123456789)	SNAP + Centrifuge (RefSeq)	35529	35527	99.99	2	0.01	0.9999	0.9991	0.9995	0.05	33
Klebsiella pneumoniae	HS11286	5333943	300	391156	355596	35560	10	1 (123456789)	SNAP + GEM	35565	35560	99.99	5	0.01	0.9999	1	0.9999	0	0
Klebsiella pneumoniae	HS11286	5333943	300	391156	355596	35560	10	1 (123456789)	SNAP + HISAT2	35542	35542	100	0	0	1	0.9995	0.9997	0.03	18
Klebsiella pneumoniae	HS11286	5333943	300	391156	355596	35560	10	1 (123456789)	SNAP + Kraken2 (RefSeq)	35527	35527	100	0	0	1	0.9991	0.9995	0.05	33
Klebsiella pneumoniae	HS11286	5333943	300	391156	355596	35560	10	1 (123456789)	SNAP + Novoalign	35546	35546	100	0	0	1	0.9996	0.9998	0.02	14
Klebsiella pneumoniae	HS11286	5333943	300	391156	355596	35560	10	1 (123456789)	SNAP + minimap2	35584	35560	99.93	24	0.07	0.9993	1	0.9996	0	0
Klebsiella pneumoniae	HS11286	5333943	300	391156	355596	35560	10	1 (123456789)	minimap2 + BWA-mem	35590	35560	99.92	30	0.08	0.9992	1	0.9996	0	0
Klebsiella pneumoniae	HS11286	5333943	300	391156	355596	35560	10	1 (123456789)	minimap2 + Bowtie2	35584	35560	99.93	24	0.07	0.9993	1	0.9996	0	0
Klebsiella pneumoniae	HS11286	5333943	300	391156	355596	35560	10	1 (123456789)	minimap2 + Centrifuge (RefSeq)	35586	35560	99.93	26	0.07	0.9993	1	0.9996	0	0
Klebsiella pneumoniae	HS11286	5333943	300	391156	355596	35560	10	1 (123456789)	minimap2 + GEM	35587	35560	99.92	27	0.08	0.9992	1	0.9996	0	0
Klebsiella pneumoniae	HS11286	5333943	300	391156	355596	35560	10	1 (123456789)	minimap2 + HISAT2	35584	35560	99.93	24	0.07	0.9993	1	0.9996	0	0
Klebsiella pneumoniae	HS11286	5333943	300	391156	355596	35560	10	1 (123456789)	minimap2 + Kraken2 (RefSeq)	35584	35560	99.93	24	0.07	0.9993	1	0.9996	0	0
Klebsiella pneumoniae	HS11286	5333943	300	391156	355596	35560	10	1 (123456789)	minimap2 + Novoalign	35584	35560	99.93	24	0.07	0.9993	1	0.9996	0	0
Klebsiella pneumoniae	HS11286	5333943	300	391156	355596	35560	10	1 (123456789)	minimap2 + SNAP	35584	35560	99.93	24	0.07	0.9993	1	0.9996	0	0
Klebsiella pneumoniae	HS11286	5333943	300	391156	355596	35560	10	2 (234567891)	BWA-mem + Bowtie2	35580	35560	99.94	20	0.06	0.9994	1	0.9997	0	0
Klebsiella pneumoniae	HS11286	5333943	300	391156	355596	35560	10	2 (234567891)	BWA-mem + Centrifuge (RefSeq)	35580	35560	99.94	20	0.06	0.9994	1	0.9997	0	0
Klebsiella pneumoniae	HS11286	5333943	300	391156	355596	35560	10	2 (234567891)	BWA-mem + GEM	35583	35560	99.94	23	0.06	0.9994	1	0.9997	0	0
Klebsiella pneumoniae	HS11286	5333943	300	391156	355596	35560	10	2 (234567891)	BWA-mem + HISAT2	35580	35560	99.94	20	0.06	0.9994	1	0.9997	0	0
Klebsiella pneumoniae	HS11286	5333943	300	391156	355596	35560	10	2 (234567891)	BWA-mem + Kraken2 (RefSeq)	35580	35560	99.94	20	0.06	0.9994	1	0.9997	0	0
Klebsiella pneumoniae	HS11286	5333943	300	391156	355596	35560	10	2 (234567891)	BWA-mem + Novoalign	35580	35560	99.94	20	0.06	0.9994	1	0.9997	0	0
Klebsiella pneumoniae	HS11286	5333943	300	391156	355596	35560	10	2 (234567891)	BWA-mem + SNAP	35580	35560	99.94	20	0.06	0.9994	1	0.9997	0	0
Klebsiella pneumoniae	HS11286	5333943	300	391156	355596	35560	10	2 (234567891)	BWA-mem + minimap2	35584	35560	99.93	24	0.07	0.9993	1	0.9996	0	0
Klebsiella pneumoniae	HS11286	5333943	300	391156	355596	35560	10	2 (234567891)	Bowtie2 + BWA-mem	35580	35560	99.94	20	0.06	0.9994	1	0.9997	0	0
Klebsiella pneumoniae	HS11286	5333943	300	391156	355596	35560	10	2 (234567891)	Bowtie2 + Centrifuge (RefSeq)	35547	35547	100	0	0	1	0.9996	0.9998	0.02	13
Klebsiella pneumoniae	HS11286	5333943	300	391156	355596	35560	10	2 (234567891)	Bowtie2 + GEM	35563	35560	99.99	3	0.01	0.9999	1	0.9999	0	0
Klebsiella pneumoniae	HS11286	5333943	300	391156	355596	35560	10	2 (234567891)	Bowtie2 + HISAT2	35558	35558	100	0	0	1	0.9999	0.9999	0	2
Klebsiella pneumoniae	HS11286	5333943	300	391156	355596	35560	10	2 (234567891)	Bowtie2 + Kraken2 (RefSeq)	35547	35547	100	0	0	1	0.9996	0.9998	0.02	13
Klebsiella pneumoniae	HS11286	5333943	300	391156	355596	35560	10	2 (234567891)	Bowtie2 + Novoalign	35559	35559	100	0	0	1	1	1	0	1
Klebsiella pneumoniae	HS11286	5333943	300	391156	355596	35560	10	2 (234567891)	Bowtie2 + SNAP	35559	35559	100	0	0	1	1	1	0	1
Klebsiella pneumoniae	HS11286	5333943	300	391156	355596	35560	10	2 (234567891)	Bowtie2 + minimap2	35584	35560	99.93	24	0.07	0.9993	1	0.9996	0	0
Klebsiella pneumoniae	HS11286	5333943	300	391156	355596	35560	10	2 (234567891)	Centrifuge (RefSeq) + BWA-mem	35580	35560	99.94	20	0.06	0.9994	1	0.9997	0	0
Klebsiella pneumoniae	HS11286	5333943	300	391156	355596	35560	10	2 (234567891)	Centrifuge (RefSeq) + Bowtie2	35560	35560	100	0	0	1	1	1	0	0
Klebsiella pneumoniae	HS11286	5333943	300	391156	355596	35560	10	2 (234567891)	Centrifuge (RefSeq) + GEM	35563	35560	99.99	3	0.01	0.9999	1	0.9999	0	0
Klebsiella pneumoniae	HS11286	5333943	300	391156	355596	35560	10	2 (234567891)	Centrifuge (RefSeq) + HISAT2	35560	35560	100	0	0	1	1	1	0	0
Klebsiella pneumoniae	HS11286	5333943	300	391156	355596	35560	10	2 (234567891)	Centrifuge (RefSeq) + Kraken2 (RefSeq)	35560	35560	100	0	0	1	1	1	0	0
Klebsiella pneumoniae	HS11286	5333943	300	391156	355596	35560	10	2 (234567891)	Centrifuge (RefSeq) + Novoalign	35560	35560	100	0	0	1	1	1	0	0
Klebsiella pneumoniae	HS11286	5333943	300	391156	355596	35560	10	2 (234567891)	Centrifuge (RefSeq) + SNAP	35560	35560	100	0	0	1	1	1	0	0
Klebsiella pneumoniae	HS11286	5333943	300	391156	355596	35560	10	2 (234567891)	Centrifuge (RefSeq) + minimap2	35584	35560	99.93	24	0.07	0.9993	1	0.9996	0	0
Klebsiella pneumoniae	HS11286	5333943	300	391156	355596	35560	10	2 (234567891)	GEM + BWA-mem	35583	35560	99.94	23	0.06	0.9994	1	0.9997	0	0
Klebsiella pneumoniae	HS11286	5333943	300	391156	355596	35560	10	2 (234567891)	GEM + Bowtie2	35563	35560	99.99	3	0.01	0.9999	1	0.9999	0	0
Klebsiella pneumoniae	HS11286	5333943	300	391156	355596	35560	10	2 (234567891)	GEM + Centrifuge (RefSeq)	35558	35555	99.99	3	0.01	0.9999	0.9999	0.9999	0.01	5
Klebsiella pneumoniae	HS11286	5333943	300	391156	355596	35560	10	2 (234567891)	GEM + HISAT2	35562	35559	99.99	3	0.01	0.9999	1	0.9999	0	1
Klebsiella pneumoniae	HS11286	5333943	300	391156	355596	35560	10	2 (234567891)	GEM + Kraken2 (RefSeq)	35558	35555	99.99	3	0.01	0.9999	0.9999	0.9999	0.01	5
Klebsiella pneumoniae	HS11286	5333943	300	391156	355596	35560	10	2 (234567891)	GEM + Novoalign	35555	35552	99.99	3	0.01	0.9999	0.9998	0.9998	0.01	8
Klebsiella pneumoniae	HS11286	5333943	300	391156	355596	35560	10	2 (234567891)	GEM + SNAP	35563	35560	99.99	3	0.01	0.9999	1	0.9999	0	0
Klebsiella pneumoniae	HS11286	5333943	300	391156	355596	35560	10	2 (234567891)	GEM + minimap2	35587	35560	99.92	27	0.08	0.9992	1	0.9996	0	0
Klebsiella pneumoniae	HS11286	5333943	300	391156	355596	35560	10	2 (234567891)	HISAT2 + BWA-mem	35580	35560	99.94	20	0.06	0.9994	1	0.9997	0	0
Klebsiella pneumoniae	HS11286	5333943	300	391156	355596	35560	10	2 (234567891)	HISAT2 + Bowtie2	35558	35558	100	0	0	1	0.9999	0.9999	0	2
Klebsiella pneumoniae	HS11286	5333943	300	391156	355596	35560	10	2 (234567891)	HISAT2 + Centrifuge (RefSeq)	34078	34078	100	0	0	1	0.9583	0.9787	2.08	1482
Klebsiella pneumoniae	HS11286	5333943	300	391156	355596	35560	10	2 (234567891)	HISAT2 + GEM	35562	35559	99.99	3	0.01	0.9999	1	0.9999	0	1
Klebsiella pneumoniae	HS11286	5333943	300	391156	355596	35560	10	2 (234567891)	HISAT2 + Kraken2 (RefSeq)	34078	34078	100	0	0	1	0.9583	0.9787	2.08	1482
Klebsiella pneumoniae	HS11286	5333943	300	391156	355596	35560	10	2 (234567891)	HISAT2 + Novoalign	35493	35493	100	0	0	1	0.9981	0.999	0.09	67
Klebsiella pneumoniae	HS11286	5333943	300	391156	355596	35560	10	2 (234567891)	HISAT2 + SNAP	35537	35537	100	0	0	1	0.9994	0.9997	0.03	23
Klebsiella pneumoniae	HS11286	5333943	300	391156	355596	35560	10	2 (234567891)	HISAT2 + minimap2	35584	35560	99.93	24	0.07	0.9993	1	0.9996	0	0
Klebsiella pneumoniae	HS11286	5333943	300	391156	355596	35560	10	2 (234567891)	Kraken2 (RefSeq) + BWA-mem	35580	35560	99.94	20	0.06	0.9994	1	0.9997	0	0
Klebsiella pneumoniae	HS11286	5333943	300	391156	355596	35560	10	2 (234567891)	Kraken2 (RefSeq) + Bowtie2	35560	35560	100	0	0	1	1	1	0	0
Klebsiella pneumoniae	HS11286	5333943	300	391156	355596	35560	10	2 (234567891)	Kraken2 (RefSeq) + Centrifuge (RefSeq)	35560	35560	100	0	0	1	1	1	0	0
Klebsiella pneumoniae	HS11286	5333943	300	391156	355596	35560	10	2 (234567891)	Kraken2 (RefSeq) + GEM	35563	35560	99.99	3	0.01	0.9999	1	0.9999	0	0
Klebsiella pneumoniae	HS11286	5333943	300	391156	355596	35560	10	2 (234567891)	Kraken2 (RefSeq) + HISAT2	35560	35560	100	0	0	1	1	1	0	0
Klebsiella pneumoniae	HS11286	5333943	300	391156	355596	35560	10	2 (234567891)	Kraken2 (RefSeq) + Novoalign	35560	35560	100	0	0	1	1	1	0	0
Klebsiella pneumoniae	HS11286	5333943	300	391156	355596	35560	10	2 (234567891)	Kraken2 (RefSeq) + SNAP	35560	35560	100	0	0	1	1	1	0	0
Klebsiella pneumoniae	HS11286	5333943	300	391156	355596	35560	10	2 (234567891)	Kraken2 (RefSeq) + minimap2	35584	35560	99.93	24	0.07	0.9993	1	0.9996	0	0
Klebsiella pneumoniae	HS11286	5333943	300	391156	355596	35560	10	2 (234567891)	Novoalign + BWA-mem	35580	35560	99.94	20	0.06	0.9994	1	0.9997	0	0
Klebsiella pneumoniae	HS11286	5333943	300	391156	355596	35560	10	2 (234567891)	Novoalign + Bowtie2	35559	35559	100	0	0	1	1	1	0	1
Klebsiella pneumoniae	HS11286	5333943	300	391156	355596	35560	10	2 (234567891)	Novoalign + Centrifuge (RefSeq)	35560	35560	100	0	0	1	1	1	0	0
Klebsiella pneumoniae	HS11286	5333943	300	391156	355596	35560	10	2 (234567891)	Novoalign + GEM	35555	35552	99.99	3	0.01	0.9999	0.9998	0.9998	0.01	8
Klebsiella pneumoniae	HS11286	5333943	300	391156	355596	35560	10	2 (234567891)	Novoalign + HISAT2	35493	35493	100	0	0	1	0.9981	0.999	0.09	67
Klebsiella pneumoniae	HS11286	5333943	300	391156	355596	35560	10	2 (234567891)	Novoalign + Kraken2 (RefSeq)	35560	35560	100	0	0	1	1	1	0	0
Klebsiella pneumoniae	HS11286	5333943	300	391156	355596	35560	10	2 (234567891)	Novoalign + SNAP	35558	35558	100	0	0	1	0.9999	0.9999	0	2
Klebsiella pneumoniae	HS11286	5333943	300	391156	355596	35560	10	2 (234567891)	Novoalign + minimap2	35584	35560	99.93	24	0.07	0.9993	1	0.9996	0	0
Klebsiella pneumoniae	HS11286	5333943	300	391156	355596	35560	10	2 (234567891)	SNAP + BWA-mem	35580	35560	99.94	20	0.06	0.9994	1	0.9997	0	0
Klebsiella pneumoniae	HS11286	5333943	300	391156	355596	35560	10	2 (234567891)	SNAP + Bowtie2	35559	35559	100	0	0	1	1	1	0	1
Klebsiella pneumoniae	HS11286	5333943	300	391156	355596	35560	10	2 (234567891)	SNAP + Centrifuge (RefSeq)	35526	35526	100	0	0	1	0.999	0.9995	0.05	34
Klebsiella pneumoniae	HS11286	5333943	300	391156	355596	35560	10	2 (234567891)	SNAP + GEM	35563	35560	99.99	3	0.01	0.9999	1	0.9999	0	0
Klebsiella pneumoniae	HS11286	5333943	300	391156	355596	35560	10	2 (234567891)	SNAP + HISAT2	35537	35537	100	0	0	1	0.9994	0.9997	0.03	23
Klebsiella pneumoniae	HS11286	5333943	300	391156	355596	35560	10	2 (234567891)	SNAP + Kraken2 (RefSeq)	35526	35526	100	0	0	1	0.999	0.9995	0.05	34
Klebsiella pneumoniae	HS11286	5333943	300	391156	355596	35560	10	2 (234567891)	SNAP + Novoalign	35558	35558	100	0	0	1	0.9999	0.9999	0	2
Klebsiella pneumoniae	HS11286	5333943	300	391156	355596	35560	10	2 (234567891)	SNAP + minimap2	35584	35560	99.93	24	0.07	0.9993	1	0.9996	0	0
Klebsiella pneumoniae	HS11286	5333943	300	391156	355596	35560	10	2 (234567891)	minimap2 + BWA-mem	35584	35560	99.93	24	0.07	0.9993	1	0.9996	0	0
Klebsiella pneumoniae	HS11286	5333943	300	391156	355596	35560	10	2 (234567891)	minimap2 + Bowtie2	35584	35560	99.93	24	0.07	0.9993	1	0.9996	0	0
Klebsiella pneumoniae	HS11286	5333943	300	391156	355596	35560	10	2 (234567891)	minimap2 + Centrifuge (RefSeq)	35584	35560	99.93	24	0.07	0.9993	1	0.9996	0	0
Klebsiella pneumoniae	HS11286	5333943	300	391156	355596	35560	10	2 (234567891)	minimap2 + GEM	35587	35560	99.92	27	0.08	0.9992	1	0.9996	0	0
Klebsiella pneumoniae	HS11286	5333943	300	391156	355596	35560	10	2 (234567891)	minimap2 + HISAT2	35584	35560	99.93	24	0.07	0.9993	1	0.9996	0	0
Klebsiella pneumoniae	HS11286	5333943	300	391156	355596	35560	10	2 (234567891)	minimap2 + Kraken2 (RefSeq)	35584	35560	99.93	24	0.07	0.9993	1	0.9996	0	0
Klebsiella pneumoniae	HS11286	5333943	300	391156	355596	35560	10	2 (234567891)	minimap2 + Novoalign	35584	35560	99.93	24	0.07	0.9993	1	0.9996	0	0
Klebsiella pneumoniae	HS11286	5333943	300	391156	355596	35560	10	2 (234567891)	minimap2 + SNAP	35584	35560	99.93	24	0.07	0.9993	1	0.9996	0	0
Klebsiella pneumoniae	HS11286	5333943	300	391156	355596	35560	10	3 (345678912)	BWA-mem + Bowtie2	35581	35560	99.94	21	0.06	0.9994	1	0.9997	0	0
Klebsiella pneumoniae	HS11286	5333943	300	391156	355596	35560	10	3 (345678912)	BWA-mem + Centrifuge (RefSeq)	35581	35560	99.94	21	0.06	0.9994	1	0.9997	0	0
Klebsiella pneumoniae	HS11286	5333943	300	391156	355596	35560	10	3 (345678912)	BWA-mem + GEM	35588	35560	99.92	28	0.08	0.9992	1	0.9996	0	0
Klebsiella pneumoniae	HS11286	5333943	300	391156	355596	35560	10	3 (345678912)	BWA-mem + HISAT2	35581	35560	99.94	21	0.06	0.9994	1	0.9997	0	0
Klebsiella pneumoniae	HS11286	5333943	300	391156	355596	35560	10	3 (345678912)	BWA-mem + Kraken2 (RefSeq)	35581	35560	99.94	21	0.06	0.9994	1	0.9997	0	0
Klebsiella pneumoniae	HS11286	5333943	300	391156	355596	35560	10	3 (345678912)	BWA-mem + Novoalign	35581	35560	99.94	21	0.06	0.9994	1	0.9997	0	0
Klebsiella pneumoniae	HS11286	5333943	300	391156	355596	35560	10	3 (345678912)	BWA-mem + SNAP	35581	35560	99.94	21	0.06	0.9994	1	0.9997	0	0
Klebsiella pneumoniae	HS11286	5333943	300	391156	355596	35560	10	3 (345678912)	BWA-mem + minimap2	35581	35560	99.94	21	0.06	0.9994	1	0.9997	0	0
Klebsiella pneumoniae	HS11286	5333943	300	391156	355596	35560	10	3 (345678912)	Bowtie2 + BWA-mem	35581	35560	99.94	21	0.06	0.9994	1	0.9997	0	0
Klebsiella pneumoniae	HS11286	5333943	300	391156	355596	35560	10	3 (345678912)	Bowtie2 + Centrifuge (RefSeq)	35542	35542	100	0	0	1	0.9995	0.9997	0.03	18
Klebsiella pneumoniae	HS11286	5333943	300	391156	355596	35560	10	3 (345678912)	Bowtie2 + GEM	35568	35560	99.98	8	0.02	0.9998	1	0.9999	0	0
Klebsiella pneumoniae	HS11286	5333943	300	391156	355596	35560	10	3 (345678912)	Bowtie2 + HISAT2	35553	35553	100	0	0	1	0.9998	0.9999	0.01	7
Klebsiella pneumoniae	HS11286	5333943	300	391156	355596	35560	10	3 (345678912)	Bowtie2 + Kraken2 (RefSeq)	35542	35542	100	0	0	1	0.9995	0.9997	0.03	18
Klebsiella pneumoniae	HS11286	5333943	300	391156	355596	35560	10	3 (345678912)	Bowtie2 + Novoalign	35556	35556	100	0	0	1	0.9999	0.9999	0.01	4
Klebsiella pneumoniae	HS11286	5333943	300	391156	355596	35560	10	3 (345678912)	Bowtie2 + SNAP	35559	35559	100	0	0	1	1	1	0	1
Klebsiella pneumoniae	HS11286	5333943	300	391156	355596	35560	10	3 (345678912)	Bowtie2 + minimap2	35581	35560	99.94	21	0.06	0.9994	1	0.9997	0	0
Klebsiella pneumoniae	HS11286	5333943	300	391156	355596	35560	10	3 (345678912)	Centrifuge (RefSeq) + BWA-mem	35581	35560	99.94	21	0.06	0.9994	1	0.9997	0	0
Klebsiella pneumoniae	HS11286	5333943	300	391156	355596	35560	10	3 (345678912)	Centrifuge (RefSeq) + Bowtie2	35560	35560	100	0	0	1	1	1	0	0
Klebsiella pneumoniae	HS11286	5333943	300	391156	355596	35560	10	3 (345678912)	Centrifuge (RefSeq) + GEM	35566	35558	99.98	8	0.02	0.9998	0.9999	0.9998	0	2
Klebsiella pneumoniae	HS11286	5333943	300	391156	355596	35560	10	3 (345678912)	Centrifuge (RefSeq) + HISAT2	35558	35558	100	0	0	1	0.9999	0.9999	0	2
Klebsiella pneumoniae	HS11286	5333943	300	391156	355596	35560	10	3 (345678912)	Centrifuge (RefSeq) + Kraken2 (RefSeq)	35560	35560	100	0	0	1	1	1	0	0
Klebsiella pneumoniae	HS11286	5333943	300	391156	355596	35560	10	3 (345678912)	Centrifuge (RefSeq) + Novoalign	35556	35556	100	0	0	1	0.9999	0.9999	0.01	4
Klebsiella pneumoniae	HS11286	5333943	300	391156	355596	35560	10	3 (345678912)	Centrifuge (RefSeq) + SNAP	35560	35560	100	0	0	1	1	1	0	0
Klebsiella pneumoniae	HS11286	5333943	300	391156	355596	35560	10	3 (345678912)	Centrifuge (RefSeq) + minimap2	35581	35560	99.94	21	0.06	0.9994	1	0.9997	0	0
Klebsiella pneumoniae	HS11286	5333943	300	391156	355596	35560	10	3 (345678912)	GEM + BWA-mem	35588	35560	99.92	28	0.08	0.9992	1	0.9996	0	0
Klebsiella pneumoniae	HS11286	5333943	300	391156	355596	35560	10	3 (345678912)	GEM + Bowtie2	35568	35560	99.98	8	0.02	0.9998	1	0.9999	0	0
Klebsiella pneumoniae	HS11286	5333943	300	391156	355596	35560	10	3 (345678912)	GEM + Centrifuge (RefSeq)	35560	35552	99.98	8	0.02	0.9998	0.9998	0.9998	0.01	8
Klebsiella pneumoniae	HS11286	5333943	300	391156	355596	35560	10	3 (345678912)	GEM + HISAT2	35559	35551	99.98	8	0.02	0.9998	0.9997	0.9997	0.01	9
Klebsiella pneumoniae	HS11286	5333943	300	391156	355596	35560	10	3 (345678912)	GEM + Kraken2 (RefSeq)	35562	35554	99.98	8	0.02	0.9998	0.9998	0.9998	0.01	6
Klebsiella pneumoniae	HS11286	5333943	300	391156	355596	35560	10	3 (345678912)	GEM + Novoalign	35559	35551	99.98	8	0.02	0.9998	0.9997	0.9997	0.01	9
Klebsiella pneumoniae	HS11286	5333943	300	391156	355596	35560	10	3 (345678912)	GEM + SNAP	35567	35559	99.98	8	0.02	0.9998	1	0.9999	0	1
Klebsiella pneumoniae	HS11286	5333943	300	391156	355596	35560	10	3 (345678912)	GEM + minimap2	35588	35560	99.92	28	0.08	0.9992	1	0.9996	0	0
Klebsiella pneumoniae	HS11286	5333943	300	391156	355596	35560	10	3 (345678912)	HISAT2 + BWA-mem	35581	35560	99.94	21	0.06	0.9994	1	0.9997	0	0
Klebsiella pneumoniae	HS11286	5333943	300	391156	355596	35560	10	3 (345678912)	HISAT2 + Bowtie2	35553	35553	100	0	0	1	0.9998	0.9999	0.01	7
Klebsiella pneumoniae	HS11286	5333943	300	391156	355596	35560	10	3 (345678912)	HISAT2 + Centrifuge (RefSeq)	34140	34140	100	0	0	1	0.9601	0.9796	2	1420
Klebsiella pneumoniae	HS11286	5333943	300	391156	355596	35560	10	3 (345678912)	HISAT2 + GEM	35559	35551	99.98	8	0.02	0.9998	0.9997	0.9997	0.01	9
Klebsiella pneumoniae	HS11286	5333943	300	391156	355596	35560	10	3 (345678912)	HISAT2 + Kraken2 (RefSeq)	34142	34142	100	0	0	1	0.9601	0.9796	1.99	1418
Klebsiella pneumoniae	HS11286	5333943	300	391156	355596	35560	10	3 (345678912)	HISAT2 + Novoalign	35468	35468	100	0	0	1	0.9974	0.9987	0.13	92
Klebsiella pneumoniae	HS11286	5333943	300	391156	355596	35560	10	3 (345678912)	HISAT2 + SNAP	35540	35540	100	0	0	1	0.9994	0.9997	0.03	20
Klebsiella pneumoniae	HS11286	5333943	300	391156	355596	35560	10	3 (345678912)	HISAT2 + minimap2	35581	35560	99.94	21	0.06	0.9994	1	0.9997	0	0
Klebsiella pneumoniae	HS11286	5333943	300	391156	355596	35560	10	3 (345678912)	Kraken2 (RefSeq) + BWA-mem	35581	35560	99.94	21	0.06	0.9994	1	0.9997	0	0
Klebsiella pneumoniae	HS11286	5333943	300	391156	355596	35560	10	3 (345678912)	Kraken2 (RefSeq) + Bowtie2	35560	35560	100	0	0	1	1	1	0	0
Klebsiella pneumoniae	HS11286	5333943	300	391156	355596	35560	10	3 (345678912)	Kraken2 (RefSeq) + Centrifuge (RefSeq)	35560	35560	100	0	0	1	1	1	0	0
Klebsiella pneumoniae	HS11286	5333943	300	391156	355596	35560	10	3 (345678912)	Kraken2 (RefSeq) + GEM	35568	35560	99.98	8	0.02	0.9998	1	0.9999	0	0
Klebsiella pneumoniae	HS11286	5333943	300	391156	355596	35560	10	3 (345678912)	Kraken2 (RefSeq) + HISAT2	35560	35560	100	0	0	1	1	1	0	0
Klebsiella pneumoniae	HS11286	5333943	300	391156	355596	35560	10	3 (345678912)	Kraken2 (RefSeq) + Novoalign	35560	35560	100	0	0	1	1	1	0	0
Klebsiella pneumoniae	HS11286	5333943	300	391156	355596	35560	10	3 (345678912)	Kraken2 (RefSeq) + SNAP	35560	35560	100	0	0	1	1	1	0	0
Klebsiella pneumoniae	HS11286	5333943	300	391156	355596	35560	10	3 (345678912)	Kraken2 (RefSeq) + minimap2	35581	35560	99.94	21	0.06	0.9994	1	0.9997	0	0
Klebsiella pneumoniae	HS11286	5333943	300	391156	355596	35560	10	3 (345678912)	Novoalign + BWA-mem	35581	35560	99.94	21	0.06	0.9994	1	0.9997	0	0
Klebsiella pneumoniae	HS11286	5333943	300	391156	355596	35560	10	3 (345678912)	Novoalign + Bowtie2	35556	35556	100	0	0	1	0.9999	0.9999	0.01	4
Klebsiella pneumoniae	HS11286	5333943	300	391156	355596	35560	10	3 (345678912)	Novoalign + Centrifuge (RefSeq)	35556	35556	100	0	0	1	0.9999	0.9999	0.01	4
Klebsiella pneumoniae	HS11286	5333943	300	391156	355596	35560	10	3 (345678912)	Novoalign + GEM	35559	35551	99.98	8	0.02	0.9998	0.9997	0.9997	0.01	9
Klebsiella pneumoniae	HS11286	5333943	300	391156	355596	35560	10	3 (345678912)	Novoalign + HISAT2	35468	35468	100	0	0	1	0.9974	0.9987	0.13	92
Klebsiella pneumoniae	HS11286	5333943	300	391156	355596	35560	10	3 (345678912)	Novoalign + Kraken2 (RefSeq)	35560	35560	100	0	0	1	1	1	0	0
Klebsiella pneumoniae	HS11286	5333943	300	391156	355596	35560	10	3 (345678912)	Novoalign + SNAP	35551	35551	100	0	0	1	0.9997	0.9998	0.01	9
Klebsiella pneumoniae	HS11286	5333943	300	391156	355596	35560	10	3 (345678912)	Novoalign + minimap2	35581	35560	99.94	21	0.06	0.9994	1	0.9997	0	0
Klebsiella pneumoniae	HS11286	5333943	300	391156	355596	35560	10	3 (345678912)	SNAP + BWA-mem	35581	35560	99.94	21	0.06	0.9994	1	0.9997	0	0
Klebsiella pneumoniae	HS11286	5333943	300	391156	355596	35560	10	3 (345678912)	SNAP + Bowtie2	35559	35559	100	0	0	1	1	1	0	1
Klebsiella pneumoniae	HS11286	5333943	300	391156	355596	35560	10	3 (345678912)	SNAP + Centrifuge (RefSeq)	35526	35526	100	0	0	1	0.999	0.9995	0.05	34
Klebsiella pneumoniae	HS11286	5333943	300	391156	355596	35560	10	3 (345678912)	SNAP + GEM	35567	35559	99.98	8	0.02	0.9998	1	0.9999	0	1
Klebsiella pneumoniae	HS11286	5333943	300	391156	355596	35560	10	3 (345678912)	SNAP + HISAT2	35540	35540	100	0	0	1	0.9994	0.9997	0.03	20
Klebsiella pneumoniae	HS11286	5333943	300	391156	355596	35560	10	3 (345678912)	SNAP + Kraken2 (RefSeq)	35526	35526	100	0	0	1	0.999	0.9995	0.05	34
Klebsiella pneumoniae	HS11286	5333943	300	391156	355596	35560	10	3 (345678912)	SNAP + Novoalign	35551	35551	100	0	0	1	0.9997	0.9998	0.01	9
Klebsiella pneumoniae	HS11286	5333943	300	391156	355596	35560	10	3 (345678912)	SNAP + minimap2	35581	35560	99.94	21	0.06	0.9994	1	0.9997	0	0
Klebsiella pneumoniae	HS11286	5333943	300	391156	355596	35560	10	3 (345678912)	minimap2 + BWA-mem	35581	35560	99.94	21	0.06	0.9994	1	0.9997	0	0
Klebsiella pneumoniae	HS11286	5333943	300	391156	355596	35560	10	3 (345678912)	minimap2 + Bowtie2	35581	35560	99.94	21	0.06	0.9994	1	0.9997	0	0
Klebsiella pneumoniae	HS11286	5333943	300	391156	355596	35560	10	3 (345678912)	minimap2 + Centrifuge (RefSeq)	35581	35560	99.94	21	0.06	0.9994	1	0.9997	0	0
Klebsiella pneumoniae	HS11286	5333943	300	391156	355596	35560	10	3 (345678912)	minimap2 + GEM	35588	35560	99.92	28	0.08	0.9992	1	0.9996	0	0
Klebsiella pneumoniae	HS11286	5333943	300	391156	355596	35560	10	3 (345678912)	minimap2 + HISAT2	35581	35560	99.94	21	0.06	0.9994	1	0.9997	0	0
Klebsiella pneumoniae	HS11286	5333943	300	391156	355596	35560	10	3 (345678912)	minimap2 + Kraken2 (RefSeq)	35581	35560	99.94	21	0.06	0.9994	1	0.9997	0	0
Klebsiella pneumoniae	HS11286	5333943	300	391156	355596	35560	10	3 (345678912)	minimap2 + Novoalign	35581	35560	99.94	21	0.06	0.9994	1	0.9997	0	0
Klebsiella pneumoniae	HS11286	5333943	300	391156	355596	35560	10	3 (345678912)	minimap2 + SNAP	35581	35560	99.94	21	0.06	0.9994	1	0.9997	0	0
Listeria monocytogenes	EGD-e	2944529	150	396532	392604	3928	1	1 (123456789)	BWA-mem + Bowtie2	4039	3928	97.25	111	2.75	0.9725	1	0.9861	0	0
Listeria monocytogenes	EGD-e	2944529	150	396532	392604	3928	1	1 (123456789)	BWA-mem + Centrifuge (RefSeq)	4039	3928	97.25	111	2.75	0.9725	1	0.9861	0	0
Listeria monocytogenes	EGD-e	2944529	150	396532	392604	3928	1	1 (123456789)	BWA-mem + GEM	4040	3928	97.23	112	2.77	0.9723	1	0.986	0	0
Listeria monocytogenes	EGD-e	2944529	150	396532	392604	3928	1	1 (123456789)	BWA-mem + HISAT2	4039	3928	97.25	111	2.75	0.9725	1	0.9861	0	0
Listeria monocytogenes	EGD-e	2944529	150	396532	392604	3928	1	1 (123456789)	BWA-mem + Kraken2 (RefSeq)	4039	3928	97.25	111	2.75	0.9725	1	0.9861	0	0
Listeria monocytogenes	EGD-e	2944529	150	396532	392604	3928	1	1 (123456789)	BWA-mem + Novoalign	4039	3928	97.25	111	2.75	0.9725	1	0.9861	0	0
Listeria monocytogenes	EGD-e	2944529	150	396532	392604	3928	1	1 (123456789)	BWA-mem + SNAP	4039	3928	97.25	111	2.75	0.9725	1	0.9861	0	0
Listeria monocytogenes	EGD-e	2944529	150	396532	392604	3928	1	1 (123456789)	BWA-mem + minimap2	4042	3928	97.18	114	2.82	0.9718	1	0.9857	0	0
Listeria monocytogenes	EGD-e	2944529	150	396532	392604	3928	1	1 (123456789)	Bowtie2 + BWA-mem	4039	3928	97.25	111	2.75	0.9725	1	0.9861	0	0
Listeria monocytogenes	EGD-e	2944529	150	396532	392604	3928	1	1 (123456789)	Bowtie2 + Centrifuge (RefSeq)	3928	3928	100	0	0	1	1	1	0	0
Listeria monocytogenes	EGD-e	2944529	150	396532	392604	3928	1	1 (123456789)	Bowtie2 + GEM	3932	3928	99.9	4	0.1	0.999	1	0.9995	0	0
Listeria monocytogenes	EGD-e	2944529	150	396532	392604	3928	1	1 (123456789)	Bowtie2 + HISAT2	3928	3928	100	0	0	1	1	1	0	0
Listeria monocytogenes	EGD-e	2944529	150	396532	392604	3928	1	1 (123456789)	Bowtie2 + Kraken2 (RefSeq)	3928	3928	100	0	0	1	1	1	0	0
Listeria monocytogenes	EGD-e	2944529	150	396532	392604	3928	1	1 (123456789)	Bowtie2 + Novoalign	3928	3928	100	0	0	1	1	1	0	0
Listeria monocytogenes	EGD-e	2944529	150	396532	392604	3928	1	1 (123456789)	Bowtie2 + SNAP	3928	3928	100	0	0	1	1	1	0	0
Listeria monocytogenes	EGD-e	2944529	150	396532	392604	3928	1	1 (123456789)	Bowtie2 + minimap2	3966	3928	99.04	38	0.96	0.9904	1	0.9952	0	0
Listeria monocytogenes	EGD-e	2944529	150	396532	392604	3928	1	1 (123456789)	Centrifuge (RefSeq) + BWA-mem	4039	3928	97.25	111	2.75	0.9725	1	0.9861	0	0
Listeria monocytogenes	EGD-e	2944529	150	396532	392604	3928	1	1 (123456789)	Centrifuge (RefSeq) + Bowtie2	3928	3928	100	0	0	1	1	1	0	0
Listeria monocytogenes	EGD-e	2944529	150	396532	392604	3928	1	1 (123456789)	Centrifuge (RefSeq) + GEM	3932	3928	99.9	4	0.1	0.999	1	0.9995	0	0
Listeria monocytogenes	EGD-e	2944529	150	396532	392604	3928	1	1 (123456789)	Centrifuge (RefSeq) + HISAT2	3926	3926	100	0	0	1	0.9995	0.9997	0.03	2
Listeria monocytogenes	EGD-e	2944529	150	396532	392604	3928	1	1 (123456789)	Centrifuge (RefSeq) + Kraken2 (RefSeq)	3928	3928	100	0	0	1	1	1	0	0
Listeria monocytogenes	EGD-e	2944529	150	396532	392604	3928	1	1 (123456789)	Centrifuge (RefSeq) + Novoalign	3926	3926	100	0	0	1	0.9995	0.9997	0.03	2
Listeria monocytogenes	EGD-e	2944529	150	396532	392604	3928	1	1 (123456789)	Centrifuge (RefSeq) + SNAP	3928	3928	100	0	0	1	1	1	0	0
Listeria monocytogenes	EGD-e	2944529	150	396532	392604	3928	1	1 (123456789)	Centrifuge (RefSeq) + minimap2	3966	3928	99.04	38	0.96	0.9904	1	0.9952	0	0
Listeria monocytogenes	EGD-e	2944529	150	396532	392604	3928	1	1 (123456789)	GEM + BWA-mem	4040	3928	97.23	112	2.77	0.9723	1	0.986	0	0
Listeria monocytogenes	EGD-e	2944529	150	396532	392604	3928	1	1 (123456789)	GEM + Bowtie2	3932	3928	99.9	4	0.1	0.999	1	0.9995	0	0
Listeria monocytogenes	EGD-e	2944529	150	396532	392604	3928	1	1 (123456789)	GEM + Centrifuge (RefSeq)	3929	3925	99.9	4	0.1	0.999	0.9992	0.9991	0.04	3
Listeria monocytogenes	EGD-e	2944529	150	396532	392604	3928	1	1 (123456789)	GEM + HISAT2	3931	3927	99.9	4	0.1	0.999	0.9997	0.9993	0.01	1
Listeria monocytogenes	EGD-e	2944529	150	396532	392604	3928	1	1 (123456789)	GEM + Kraken2 (RefSeq)	3929	3925	99.9	4	0.1	0.999	0.9992	0.9991	0.04	3
Listeria monocytogenes	EGD-e	2944529	150	396532	392604	3928	1	1 (123456789)	GEM + Novoalign	3929	3925	99.9	4	0.1	0.999	0.9992	0.9991	0.04	3
Listeria monocytogenes	EGD-e	2944529	150	396532	392604	3928	1	1 (123456789)	GEM + SNAP	3932	3928	99.9	4	0.1	0.999	1	0.9995	0	0
Listeria monocytogenes	EGD-e	2944529	150	396532	392604	3928	1	1 (123456789)	GEM + minimap2	3970	3928	98.94	42	1.06	0.9894	1	0.9947	0	0
Listeria monocytogenes	EGD-e	2944529	150	396532	392604	3928	1	1 (123456789)	HISAT2 + BWA-mem	4039	3928	97.25	111	2.75	0.9725	1	0.9861	0	0
Listeria monocytogenes	EGD-e	2944529	150	396532	392604	3928	1	1 (123456789)	HISAT2 + Bowtie2	3928	3928	100	0	0	1	1	1	0	0
Listeria monocytogenes	EGD-e	2944529	150	396532	392604	3928	1	1 (123456789)	HISAT2 + Centrifuge (RefSeq)	3879	3879	100	0	0	1	0.9875	0.9937	0.62	49
Listeria monocytogenes	EGD-e	2944529	150	396532	392604	3928	1	1 (123456789)	HISAT2 + GEM	3931	3927	99.9	4	0.1	0.999	0.9997	0.9993	0.01	1
Listeria monocytogenes	EGD-e	2944529	150	396532	392604	3928	1	1 (123456789)	HISAT2 + Kraken2 (RefSeq)	3881	3881	100	0	0	1	0.988	0.994	0.6	47
Listeria monocytogenes	EGD-e	2944529	150	396532	392604	3928	1	1 (123456789)	HISAT2 + Novoalign	3914	3914	100	0	0	1	0.9964	0.9982	0.18	14
Listeria monocytogenes	EGD-e	2944529	150	396532	392604	3928	1	1 (123456789)	HISAT2 + SNAP	3927	3927	100	0	0	1	0.9997	0.9998	0.01	1
Listeria monocytogenes	EGD-e	2944529	150	396532	392604	3928	1	1 (123456789)	HISAT2 + minimap2	3966	3928	99.04	38	0.96	0.9904	1	0.9952	0	0
Listeria monocytogenes	EGD-e	2944529	150	396532	392604	3928	1	1 (123456789)	Kraken2 (RefSeq) + BWA-mem	4039	3928	97.25	111	2.75	0.9725	1	0.9861	0	0
Listeria monocytogenes	EGD-e	2944529	150	396532	392604	3928	1	1 (123456789)	Kraken2 (RefSeq) + Bowtie2	3928	3928	100	0	0	1	1	1	0	0
Listeria monocytogenes	EGD-e	2944529	150	396532	392604	3928	1	1 (123456789)	Kraken2 (RefSeq) + Centrifuge (RefSeq)	3928	3928	100	0	0	1	1	1	0	0
Listeria monocytogenes	EGD-e	2944529	150	396532	392604	3928	1	1 (123456789)	Kraken2 (RefSeq) + GEM	3932	3928	99.9	4	0.1	0.999	1	0.9995	0	0
Listeria monocytogenes	EGD-e	2944529	150	396532	392604	3928	1	1 (123456789)	Kraken2 (RefSeq) + HISAT2	3928	3928	100	0	0	1	1	1	0	0
Listeria monocytogenes	EGD-e	2944529	150	396532	392604	3928	1	1 (123456789)	Kraken2 (RefSeq) + Novoalign	3928	3928	100	0	0	1	1	1	0	0
Listeria monocytogenes	EGD-e	2944529	150	396532	392604	3928	1	1 (123456789)	Kraken2 (RefSeq) + SNAP	3928	3928	100	0	0	1	1	1	0	0
Listeria monocytogenes	EGD-e	2944529	150	396532	392604	3928	1	1 (123456789)	Kraken2 (RefSeq) + minimap2	3966	3928	99.04	38	0.96	0.9904	1	0.9952	0	0
Listeria monocytogenes	EGD-e	2944529	150	396532	392604	3928	1	1 (123456789)	Novoalign + BWA-mem	4039	3928	97.25	111	2.75	0.9725	1	0.9861	0	0
Listeria monocytogenes	EGD-e	2944529	150	396532	392604	3928	1	1 (123456789)	Novoalign + Bowtie2	3928	3928	100	0	0	1	1	1	0	0
Listeria monocytogenes	EGD-e	2944529	150	396532	392604	3928	1	1 (123456789)	Novoalign + Centrifuge (RefSeq)	3926	3926	100	0	0	1	0.9995	0.9997	0.03	2
Listeria monocytogenes	EGD-e	2944529	150	396532	392604	3928	1	1 (123456789)	Novoalign + GEM	3929	3925	99.9	4	0.1	0.999	0.9992	0.9991	0.04	3
Listeria monocytogenes	EGD-e	2944529	150	396532	392604	3928	1	1 (123456789)	Novoalign + HISAT2	3914	3914	100	0	0	1	0.9964	0.9982	0.18	14
Listeria monocytogenes	EGD-e	2944529	150	396532	392604	3928	1	1 (123456789)	Novoalign + Kraken2 (RefSeq)	3928	3928	100	0	0	1	1	1	0	0
Listeria monocytogenes	EGD-e	2944529	150	396532	392604	3928	1	1 (123456789)	Novoalign + SNAP	3928	3928	100	0	0	1	1	1	0	0
Listeria monocytogenes	EGD-e	2944529	150	396532	392604	3928	1	1 (123456789)	Novoalign + minimap2	3966	3928	99.04	38	0.96	0.9904	1	0.9952	0	0
Listeria monocytogenes	EGD-e	2944529	150	396532	392604	3928	1	1 (123456789)	SNAP + BWA-mem	4039	3928	97.25	111	2.75	0.9725	1	0.9861	0	0
Listeria monocytogenes	EGD-e	2944529	150	396532	392604	3928	1	1 (123456789)	SNAP + Bowtie2	3928	3928	100	0	0	1	1	1	0	0
Listeria monocytogenes	EGD-e	2944529	150	396532	392604	3928	1	1 (123456789)	SNAP + Centrifuge (RefSeq)	3924	3924	100	0	0	1	0.999	0.9995	0.05	4
Listeria monocytogenes	EGD-e	2944529	150	396532	392604	3928	1	1 (123456789)	SNAP + GEM	3932	3928	99.9	4	0.1	0.999	1	0.9995	0	0
Listeria monocytogenes	EGD-e	2944529	150	396532	392604	3928	1	1 (123456789)	SNAP + HISAT2	3927	3927	100	0	0	1	0.9997	0.9998	0.01	1
Listeria monocytogenes	EGD-e	2944529	150	396532	392604	3928	1	1 (123456789)	SNAP + Kraken2 (RefSeq)	3924	3924	100	0	0	1	0.999	0.9995	0.05	4
Listeria monocytogenes	EGD-e	2944529	150	396532	392604	3928	1	1 (123456789)	SNAP + Novoalign	3928	3928	100	0	0	1	1	1	0	0
Listeria monocytogenes	EGD-e	2944529	150	396532	392604	3928	1	1 (123456789)	SNAP + minimap2	3966	3928	99.04	38	0.96	0.9904	1	0.9952	0	0
Listeria monocytogenes	EGD-e	2944529	150	396532	392604	3928	1	1 (123456789)	minimap2 + BWA-mem	4042	3928	97.18	114	2.82	0.9718	1	0.9857	0	0
Listeria monocytogenes	EGD-e	2944529	150	396532	392604	3928	1	1 (123456789)	minimap2 + Bowtie2	3966	3928	99.04	38	0.96	0.9904	1	0.9952	0	0
Listeria monocytogenes	EGD-e	2944529	150	396532	392604	3928	1	1 (123456789)	minimap2 + Centrifuge (RefSeq)	3966	3928	99.04	38	0.96	0.9904	1	0.9952	0	0
Listeria monocytogenes	EGD-e	2944529	150	396532	392604	3928	1	1 (123456789)	minimap2 + GEM	3970	3928	98.94	42	1.06	0.9894	1	0.9947	0	0
Listeria monocytogenes	EGD-e	2944529	150	396532	392604	3928	1	1 (123456789)	minimap2 + HISAT2	3966	3928	99.04	38	0.96	0.9904	1	0.9952	0	0
Listeria monocytogenes	EGD-e	2944529	150	396532	392604	3928	1	1 (123456789)	minimap2 + Kraken2 (RefSeq)	3966	3928	99.04	38	0.96	0.9904	1	0.9952	0	0
Listeria monocytogenes	EGD-e	2944529	150	396532	392604	3928	1	1 (123456789)	minimap2 + Novoalign	3966	3928	99.04	38	0.96	0.9904	1	0.9952	0	0
Listeria monocytogenes	EGD-e	2944529	150	396532	392604	3928	1	1 (123456789)	minimap2 + SNAP	3966	3928	99.04	38	0.96	0.9904	1	0.9952	0	0
Listeria monocytogenes	EGD-e	2944529	150	396532	392604	3928	1	2 (234567891)	BWA-mem + Bowtie2	4021	3928	97.69	93	2.31	0.9769	1	0.9883	0	0
Listeria monocytogenes	EGD-e	2944529	150	396532	392604	3928	1	2 (234567891)	BWA-mem + Centrifuge (RefSeq)	4021	3928	97.69	93	2.31	0.9769	1	0.9883	0	0
Listeria monocytogenes	EGD-e	2944529	150	396532	392604	3928	1	2 (234567891)	BWA-mem + GEM	4021	3928	97.69	93	2.31	0.9769	1	0.9883	0	0
Listeria monocytogenes	EGD-e	2944529	150	396532	392604	3928	1	2 (234567891)	BWA-mem + HISAT2	4021	3928	97.69	93	2.31	0.9769	1	0.9883	0	0
Listeria monocytogenes	EGD-e	2944529	150	396532	392604	3928	1	2 (234567891)	BWA-mem + Kraken2 (RefSeq)	4021	3928	97.69	93	2.31	0.9769	1	0.9883	0	0
Listeria monocytogenes	EGD-e	2944529	150	396532	392604	3928	1	2 (234567891)	BWA-mem + Novoalign	4021	3928	97.69	93	2.31	0.9769	1	0.9883	0	0
Listeria monocytogenes	EGD-e	2944529	150	396532	392604	3928	1	2 (234567891)	BWA-mem + SNAP	4021	3928	97.69	93	2.31	0.9769	1	0.9883	0	0
Listeria monocytogenes	EGD-e	2944529	150	396532	392604	3928	1	2 (234567891)	BWA-mem + minimap2	4028	3928	97.52	100	2.48	0.9752	1	0.9874	0	0
Listeria monocytogenes	EGD-e	2944529	150	396532	392604	3928	1	2 (234567891)	Bowtie2 + BWA-mem	4021	3928	97.69	93	2.31	0.9769	1	0.9883	0	0
Listeria monocytogenes	EGD-e	2944529	150	396532	392604	3928	1	2 (234567891)	Bowtie2 + Centrifuge (RefSeq)	3928	3928	100	0	0	1	1	1	0	0
Listeria monocytogenes	EGD-e	2944529	150	396532	392604	3928	1	2 (234567891)	Bowtie2 + GEM	3934	3928	99.85	6	0.15	0.9985	1	0.9992	0	0
Listeria monocytogenes	EGD-e	2944529	150	396532	392604	3928	1	2 (234567891)	Bowtie2 + HISAT2	3928	3928	100	0	0	1	1	1	0	0
Listeria monocytogenes	EGD-e	2944529	150	396532	392604	3928	1	2 (234567891)	Bowtie2 + Kraken2 (RefSeq)	3928	3928	100	0	0	1	1	1	0	0
Listeria monocytogenes	EGD-e	2944529	150	396532	392604	3928	1	2 (234567891)	Bowtie2 + Novoalign	3928	3928	100	0	0	1	1	1	0	0
Listeria monocytogenes	EGD-e	2944529	150	396532	392604	3928	1	2 (234567891)	Bowtie2 + SNAP	3928	3928	100	0	0	1	1	1	0	0
Listeria monocytogenes	EGD-e	2944529	150	396532	392604	3928	1	2 (234567891)	Bowtie2 + minimap2	3963	3928	99.12	35	0.88	0.9912	1	0.9956	0	0
Listeria monocytogenes	EGD-e	2944529	150	396532	392604	3928	1	2 (234567891)	Centrifuge (RefSeq) + BWA-mem	4021	3928	97.69	93	2.31	0.9769	1	0.9883	0	0
Listeria monocytogenes	EGD-e	2944529	150	396532	392604	3928	1	2 (234567891)	Centrifuge (RefSeq) + Bowtie2	3928	3928	100	0	0	1	1	1	0	0
Listeria monocytogenes	EGD-e	2944529	150	396532	392604	3928	1	2 (234567891)	Centrifuge (RefSeq) + GEM	3934	3928	99.85	6	0.15	0.9985	1	0.9992	0	0
Listeria monocytogenes	EGD-e	2944529	150	396532	392604	3928	1	2 (234567891)	Centrifuge (RefSeq) + HISAT2	3924	3924	100	0	0	1	0.999	0.9995	0.05	4
Listeria monocytogenes	EGD-e	2944529	150	396532	392604	3928	1	2 (234567891)	Centrifuge (RefSeq) + Kraken2 (RefSeq)	3928	3928	100	0	0	1	1	1	0	0
Listeria monocytogenes	EGD-e	2944529	150	396532	392604	3928	1	2 (234567891)	Centrifuge (RefSeq) + Novoalign	3924	3924	100	0	0	1	0.999	0.9995	0.05	4
Listeria monocytogenes	EGD-e	2944529	150	396532	392604	3928	1	2 (234567891)	Centrifuge (RefSeq) + SNAP	3928	3928	100	0	0	1	1	1	0	0
Listeria monocytogenes	EGD-e	2944529	150	396532	392604	3928	1	2 (234567891)	Centrifuge (RefSeq) + minimap2	3963	3928	99.12	35	0.88	0.9912	1	0.9956	0	0
Listeria monocytogenes	EGD-e	2944529	150	396532	392604	3928	1	2 (234567891)	GEM + BWA-mem	4021	3928	97.69	93	2.31	0.9769	1	0.9883	0	0
Listeria monocytogenes	EGD-e	2944529	150	396532	392604	3928	1	2 (234567891)	GEM + Bowtie2	3934	3928	99.85	6	0.15	0.9985	1	0.9992	0	0
Listeria monocytogenes	EGD-e	2944529	150	396532	392604	3928	1	2 (234567891)	GEM + Centrifuge (RefSeq)	3934	3928	99.85	6	0.15	0.9985	1	0.9992	0	0
Listeria monocytogenes	EGD-e	2944529	150	396532	392604	3928	1	2 (234567891)	GEM + HISAT2	3928	3922	99.85	6	0.15	0.9985	0.9985	0.9985	0.08	6
Listeria monocytogenes	EGD-e	2944529	150	396532	392604	3928	1	2 (234567891)	GEM + Kraken2 (RefSeq)	3934	3928	99.85	6	0.15	0.9985	1	0.9992	0	0
Listeria monocytogenes	EGD-e	2944529	150	396532	392604	3928	1	2 (234567891)	GEM + Novoalign	3928	3922	99.85	6	0.15	0.9985	0.9985	0.9985	0.08	6
Listeria monocytogenes	EGD-e	2944529	150	396532	392604	3928	1	2 (234567891)	GEM + SNAP	3934	3928	99.85	6	0.15	0.9985	1	0.9992	0	0
Listeria monocytogenes	EGD-e	2944529	150	396532	392604	3928	1	2 (234567891)	GEM + minimap2	3966	3928	99.04	38	0.96	0.9904	1	0.9952	0	0
Listeria monocytogenes	EGD-e	2944529	150	396532	392604	3928	1	2 (234567891)	HISAT2 + BWA-mem	4021	3928	97.69	93	2.31	0.9769	1	0.9883	0	0
Listeria monocytogenes	EGD-e	2944529	150	396532	392604	3928	1	2 (234567891)	HISAT2 + Bowtie2	3928	3928	100	0	0	1	1	1	0	0
Listeria monocytogenes	EGD-e	2944529	150	396532	392604	3928	1	2 (234567891)	HISAT2 + Centrifuge (RefSeq)	3871	3871	100	0	0	1	0.9855	0.9927	0.73	57
Listeria monocytogenes	EGD-e	2944529	150	396532	392604	3928	1	2 (234567891)	HISAT2 + GEM	3928	3922	99.85	6	0.15	0.9985	0.9985	0.9985	0.08	6
Listeria monocytogenes	EGD-e	2944529	150	396532	392604	3928	1	2 (234567891)	HISAT2 + Kraken2 (RefSeq)	3875	3875	100	0	0	1	0.9865	0.9932	0.67	53
Listeria monocytogenes	EGD-e	2944529	150	396532	392604	3928	1	2 (234567891)	HISAT2 + Novoalign	3899	3899	100	0	0	1	0.9926	0.9963	0.37	29
Listeria monocytogenes	EGD-e	2944529	150	396532	392604	3928	1	2 (234567891)	HISAT2 + SNAP	3927	3927	100	0	0	1	0.9997	0.9998	0.01	1
Listeria monocytogenes	EGD-e	2944529	150	396532	392604	3928	1	2 (234567891)	HISAT2 + minimap2	3963	3928	99.12	35	0.88	0.9912	1	0.9956	0	0
Listeria monocytogenes	EGD-e	2944529	150	396532	392604	3928	1	2 (234567891)	Kraken2 (RefSeq) + BWA-mem	4021	3928	97.69	93	2.31	0.9769	1	0.9883	0	0
Listeria monocytogenes	EGD-e	2944529	150	396532	392604	3928	1	2 (234567891)	Kraken2 (RefSeq) + Bowtie2	3928	3928	100	0	0	1	1	1	0	0
Listeria monocytogenes	EGD-e	2944529	150	396532	392604	3928	1	2 (234567891)	Kraken2 (RefSeq) + Centrifuge (RefSeq)	3928	3928	100	0	0	1	1	1	0	0
Listeria monocytogenes	EGD-e	2944529	150	396532	392604	3928	1	2 (234567891)	Kraken2 (RefSeq) + GEM	3934	3928	99.85	6	0.15	0.9985	1	0.9992	0	0
Listeria monocytogenes	EGD-e	2944529	150	396532	392604	3928	1	2 (234567891)	Kraken2 (RefSeq) + HISAT2	3928	3928	100	0	0	1	1	1	0	0
Listeria monocytogenes	EGD-e	2944529	150	396532	392604	3928	1	2 (234567891)	Kraken2 (RefSeq) + Novoalign	3928	3928	100	0	0	1	1	1	0	0
Listeria monocytogenes	EGD-e	2944529	150	396532	392604	3928	1	2 (234567891)	Kraken2 (RefSeq) + SNAP	3928	3928	100	0	0	1	1	1	0	0
Listeria monocytogenes	EGD-e	2944529	150	396532	392604	3928	1	2 (234567891)	Kraken2 (RefSeq) + minimap2	3963	3928	99.12	35	0.88	0.9912	1	0.9956	0	0
Listeria monocytogenes	EGD-e	2944529	150	396532	392604	3928	1	2 (234567891)	Novoalign + BWA-mem	4021	3928	97.69	93	2.31	0.9769	1	0.9883	0	0
Listeria monocytogenes	EGD-e	2944529	150	396532	392604	3928	1	2 (234567891)	Novoalign + Bowtie2	3928	3928	100	0	0	1	1	1	0	0
Listeria monocytogenes	EGD-e	2944529	150	396532	392604	3928	1	2 (234567891)	Novoalign + Centrifuge (RefSeq)	3924	3924	100	0	0	1	0.999	0.9995	0.05	4
Listeria monocytogenes	EGD-e	2944529	150	396532	392604	3928	1	2 (234567891)	Novoalign + GEM	3928	3922	99.85	6	0.15	0.9985	0.9985	0.9985	0.08	6
Listeria monocytogenes	EGD-e	2944529	150	396532	392604	3928	1	2 (234567891)	Novoalign + HISAT2	3899	3899	100	0	0	1	0.9926	0.9963	0.37	29
Listeria monocytogenes	EGD-e	2944529	150	396532	392604	3928	1	2 (234567891)	Novoalign + Kraken2 (RefSeq)	3928	3928	100	0	0	1	1	1	0	0
Listeria monocytogenes	EGD-e	2944529	150	396532	392604	3928	1	2 (234567891)	Novoalign + SNAP	3928	3928	100	0	0	1	1	1	0	0
Listeria monocytogenes	EGD-e	2944529	150	396532	392604	3928	1	2 (234567891)	Novoalign + minimap2	3963	3928	99.12	35	0.88	0.9912	1	0.9956	0	0
Listeria monocytogenes	EGD-e	2944529	150	396532	392604	3928	1	2 (234567891)	SNAP + BWA-mem	4021	3928	97.69	93	2.31	0.9769	1	0.9883	0	0
Listeria monocytogenes	EGD-e	2944529	150	396532	392604	3928	1	2 (234567891)	SNAP + Bowtie2	3928	3928	100	0	0	1	1	1	0	0
Listeria monocytogenes	EGD-e	2944529	150	396532	392604	3928	1	2 (234567891)	SNAP + Centrifuge (RefSeq)	3925	3925	100	0	0	1	0.9992	0.9996	0.04	3
Listeria monocytogenes	EGD-e	2944529	150	396532	392604	3928	1	2 (234567891)	SNAP + GEM	3934	3928	99.85	6	0.15	0.9985	1	0.9992	0	0
Listeria monocytogenes	EGD-e	2944529	150	396532	392604	3928	1	2 (234567891)	SNAP + HISAT2	3927	3927	100	0	0	1	0.9997	0.9998	0.01	1
Listeria monocytogenes	EGD-e	2944529	150	396532	392604	3928	1	2 (234567891)	SNAP + Kraken2 (RefSeq)	3925	3925	100	0	0	1	0.9992	0.9996	0.04	3
Listeria monocytogenes	EGD-e	2944529	150	396532	392604	3928	1	2 (234567891)	SNAP + Novoalign	3928	3928	100	0	0	1	1	1	0	0
Listeria monocytogenes	EGD-e	2944529	150	396532	392604	3928	1	2 (234567891)	SNAP + minimap2	3963	3928	99.12	35	0.88	0.9912	1	0.9956	0	0
Listeria monocytogenes	EGD-e	2944529	150	396532	392604	3928	1	2 (234567891)	minimap2 + BWA-mem	4028	3928	97.52	100	2.48	0.9752	1	0.9874	0	0
Listeria monocytogenes	EGD-e	2944529	150	396532	392604	3928	1	2 (234567891)	minimap2 + Bowtie2	3963	3928	99.12	35	0.88	0.9912	1	0.9956	0	0
Listeria monocytogenes	EGD-e	2944529	150	396532	392604	3928	1	2 (234567891)	minimap2 + Centrifuge (RefSeq)	3963	3928	99.12	35	0.88	0.9912	1	0.9956	0	0
Listeria monocytogenes	EGD-e	2944529	150	396532	392604	3928	1	2 (234567891)	minimap2 + GEM	3966	3928	99.04	38	0.96	0.9904	1	0.9952	0	0
Listeria monocytogenes	EGD-e	2944529	150	396532	392604	3928	1	2 (234567891)	minimap2 + HISAT2	3963	3928	99.12	35	0.88	0.9912	1	0.9956	0	0
Listeria monocytogenes	EGD-e	2944529	150	396532	392604	3928	1	2 (234567891)	minimap2 + Kraken2 (RefSeq)	3963	3928	99.12	35	0.88	0.9912	1	0.9956	0	0
Listeria monocytogenes	EGD-e	2944529	150	396532	392604	3928	1	2 (234567891)	minimap2 + Novoalign	3963	3928	99.12	35	0.88	0.9912	1	0.9956	0	0
Listeria monocytogenes	EGD-e	2944529	150	396532	392604	3928	1	2 (234567891)	minimap2 + SNAP	3963	3928	99.12	35	0.88	0.9912	1	0.9956	0	0
Listeria monocytogenes	EGD-e	2944529	150	396532	392604	3928	1	3 (345678912)	BWA-mem + Bowtie2	4034	3928	97.37	106	2.63	0.9737	1	0.9867	0	0
Listeria monocytogenes	EGD-e	2944529	150	396532	392604	3928	1	3 (345678912)	BWA-mem + Centrifuge (RefSeq)	4034	3928	97.37	106	2.63	0.9737	1	0.9867	0	0
Listeria monocytogenes	EGD-e	2944529	150	396532	392604	3928	1	3 (345678912)	BWA-mem + GEM	4034	3928	97.37	106	2.63	0.9737	1	0.9867	0	0
Listeria monocytogenes	EGD-e	2944529	150	396532	392604	3928	1	3 (345678912)	BWA-mem + HISAT2	4034	3928	97.37	106	2.63	0.9737	1	0.9867	0	0
Listeria monocytogenes	EGD-e	2944529	150	396532	392604	3928	1	3 (345678912)	BWA-mem + Kraken2 (RefSeq)	4034	3928	97.37	106	2.63	0.9737	1	0.9867	0	0
Listeria monocytogenes	EGD-e	2944529	150	396532	392604	3928	1	3 (345678912)	BWA-mem + Novoalign	4034	3928	97.37	106	2.63	0.9737	1	0.9867	0	0
Listeria monocytogenes	EGD-e	2944529	150	396532	392604	3928	1	3 (345678912)	BWA-mem + SNAP	4034	3928	97.37	106	2.63	0.9737	1	0.9867	0	0
Listeria monocytogenes	EGD-e	2944529	150	396532	392604	3928	1	3 (345678912)	BWA-mem + minimap2	4040	3928	97.23	112	2.77	0.9723	1	0.986	0	0
Listeria monocytogenes	EGD-e	2944529	150	396532	392604	3928	1	3 (345678912)	Bowtie2 + BWA-mem	4034	3928	97.37	106	2.63	0.9737	1	0.9867	0	0
Listeria monocytogenes	EGD-e	2944529	150	396532	392604	3928	1	3 (345678912)	Bowtie2 + Centrifuge (RefSeq)	3928	3928	100	0	0	1	1	1	0	0
Listeria monocytogenes	EGD-e	2944529	150	396532	392604	3928	1	3 (345678912)	Bowtie2 + GEM	3931	3928	99.92	3	0.08	0.9992	1	0.9996	0	0
Listeria monocytogenes	EGD-e	2944529	150	396532	392604	3928	1	3 (345678912)	Bowtie2 + HISAT2	3928	3928	100	0	0	1	1	1	0	0
Listeria monocytogenes	EGD-e	2944529	150	396532	392604	3928	1	3 (345678912)	Bowtie2 + Kraken2 (RefSeq)	3928	3928	100	0	0	1	1	1	0	0
Listeria monocytogenes	EGD-e	2944529	150	396532	392604	3928	1	3 (345678912)	Bowtie2 + Novoalign	3928	3928	100	0	0	1	1	1	0	0
Listeria monocytogenes	EGD-e	2944529	150	396532	392604	3928	1	3 (345678912)	Bowtie2 + SNAP	3928	3928	100	0	0	1	1	1	0	0
Listeria monocytogenes	EGD-e	2944529	150	396532	392604	3928	1	3 (345678912)	Bowtie2 + minimap2	3966	3928	99.04	38	0.96	0.9904	1	0.9952	0	0
Listeria monocytogenes	EGD-e	2944529	150	396532	392604	3928	1	3 (345678912)	Centrifuge (RefSeq) + BWA-mem	4034	3928	97.37	106	2.63	0.9737	1	0.9867	0	0
Listeria monocytogenes	EGD-e	2944529	150	396532	392604	3928	1	3 (345678912)	Centrifuge (RefSeq) + Bowtie2	3928	3928	100	0	0	1	1	1	0	0
Listeria monocytogenes	EGD-e	2944529	150	396532	392604	3928	1	3 (345678912)	Centrifuge (RefSeq) + GEM	3929	3926	99.92	3	0.08	0.9992	0.9995	0.9993	0.03	2
Listeria monocytogenes	EGD-e	2944529	150	396532	392604	3928	1	3 (345678912)	Centrifuge (RefSeq) + HISAT2	3924	3924	100	0	0	1	0.999	0.9995	0.05	4
Listeria monocytogenes	EGD-e	2944529	150	396532	392604	3928	1	3 (345678912)	Centrifuge (RefSeq) + Kraken2 (RefSeq)	3928	3928	100	0	0	1	1	1	0	0
Listeria monocytogenes	EGD-e	2944529	150	396532	392604	3928	1	3 (345678912)	Centrifuge (RefSeq) + Novoalign	3924	3924	100	0	0	1	0.999	0.9995	0.05	4
Listeria monocytogenes	EGD-e	2944529	150	396532	392604	3928	1	3 (345678912)	Centrifuge (RefSeq) + SNAP	3928	3928	100	0	0	1	1	1	0	0
Listeria monocytogenes	EGD-e	2944529	150	396532	392604	3928	1	3 (345678912)	Centrifuge (RefSeq) + minimap2	3966	3928	99.04	38	0.96	0.9904	1	0.9952	0	0
Listeria monocytogenes	EGD-e	2944529	150	396532	392604	3928	1	3 (345678912)	GEM + BWA-mem	4034	3928	97.37	106	2.63	0.9737	1	0.9867	0	0
Listeria monocytogenes	EGD-e	2944529	150	396532	392604	3928	1	3 (345678912)	GEM + Bowtie2	3931	3928	99.92	3	0.08	0.9992	1	0.9996	0	0
Listeria monocytogenes	EGD-e	2944529	150	396532	392604	3928	1	3 (345678912)	GEM + Centrifuge (RefSeq)	3928	3925	99.92	3	0.08	0.9992	0.9992	0.9992	0.04	3
Listeria monocytogenes	EGD-e	2944529	150	396532	392604	3928	1	3 (345678912)	GEM + HISAT2	3929	3926	99.92	3	0.08	0.9992	0.9995	0.9993	0.03	2
Listeria monocytogenes	EGD-e	2944529	150	396532	392604	3928	1	3 (345678912)	GEM + Kraken2 (RefSeq)	3930	3927	99.92	3	0.08	0.9992	0.9997	0.9994	0.01	1
Listeria monocytogenes	EGD-e	2944529	150	396532	392604	3928	1	3 (345678912)	GEM + Novoalign	3928	3925	99.92	3	0.08	0.9992	0.9992	0.9992	0.04	3
Listeria monocytogenes	EGD-e	2944529	150	396532	392604	3928	1	3 (345678912)	GEM + SNAP	3931	3928	99.92	3	0.08	0.9992	1	0.9996	0	0
Listeria monocytogenes	EGD-e	2944529	150	396532	392604	3928	1	3 (345678912)	GEM + minimap2	3968	3928	98.99	40	1.01	0.9899	1	0.9949	0	0
Listeria monocytogenes	EGD-e	2944529	150	396532	392604	3928	1	3 (345678912)	HISAT2 + BWA-mem	4034	3928	97.37	106	2.63	0.9737	1	0.9867	0	0
Listeria monocytogenes	EGD-e	2944529	150	396532	392604	3928	1	3 (345678912)	HISAT2 + Bowtie2	3928	3928	100	0	0	1	1	1	0	0
Listeria monocytogenes	EGD-e	2944529	150	396532	392604	3928	1	3 (345678912)	HISAT2 + Centrifuge (RefSeq)	3884	3884	100	0	0	1	0.9888	0.9944	0.56	44
Listeria monocytogenes	EGD-e	2944529	150	396532	392604	3928	1	3 (345678912)	HISAT2 + GEM	3929	3926	99.92	3	0.08	0.9992	0.9995	0.9993	0.03	2
Listeria monocytogenes	EGD-e	2944529	150	396532	392604	3928	1	3 (345678912)	HISAT2 + Kraken2 (RefSeq)	3888	3888	100	0	0	1	0.9898	0.9949	0.51	40
Listeria monocytogenes	EGD-e	2944529	150	396532	392604	3928	1	3 (345678912)	HISAT2 + Novoalign	3912	3912	100	0	0	1	0.9959	0.9979	0.2	16
Listeria monocytogenes	EGD-e	2944529	150	396532	392604	3928	1	3 (345678912)	HISAT2 + SNAP	3927	3927	100	0	0	1	0.9997	0.9998	0.01	1
Listeria monocytogenes	EGD-e	2944529	150	396532	392604	3928	1	3 (345678912)	HISAT2 + minimap2	3966	3928	99.04	38	0.96	0.9904	1	0.9952	0	0
Listeria monocytogenes	EGD-e	2944529	150	396532	392604	3928	1	3 (345678912)	Kraken2 (RefSeq) + BWA-mem	4034	3928	97.37	106	2.63	0.9737	1	0.9867	0	0
Listeria monocytogenes	EGD-e	2944529	150	396532	392604	3928	1	3 (345678912)	Kraken2 (RefSeq) + Bowtie2	3928	3928	100	0	0	1	1	1	0	0
Listeria monocytogenes	EGD-e	2944529	150	396532	392604	3928	1	3 (345678912)	Kraken2 (RefSeq) + Centrifuge (RefSeq)	3928	3928	100	0	0	1	1	1	0	0
Listeria monocytogenes	EGD-e	2944529	150	396532	392604	3928	1	3 (345678912)	Kraken2 (RefSeq) + GEM	3931	3928	99.92	3	0.08	0.9992	1	0.9996	0	0
Listeria monocytogenes	EGD-e	2944529	150	396532	392604	3928	1	3 (345678912)	Kraken2 (RefSeq) + HISAT2	3928	3928	100	0	0	1	1	1	0	0
Listeria monocytogenes	EGD-e	2944529	150	396532	392604	3928	1	3 (345678912)	Kraken2 (RefSeq) + Novoalign	3928	3928	100	0	0	1	1	1	0	0
Listeria monocytogenes	EGD-e	2944529	150	396532	392604	3928	1	3 (345678912)	Kraken2 (RefSeq) + SNAP	3928	3928	100	0	0	1	1	1	0	0
Listeria monocytogenes	EGD-e	2944529	150	396532	392604	3928	1	3 (345678912)	Kraken2 (RefSeq) + minimap2	3966	3928	99.04	38	0.96	0.9904	1	0.9952	0	0
Listeria monocytogenes	EGD-e	2944529	150	396532	392604	3928	1	3 (345678912)	Novoalign + BWA-mem	4034	3928	97.37	106	2.63	0.9737	1	0.9867	0	0
Listeria monocytogenes	EGD-e	2944529	150	396532	392604	3928	1	3 (345678912)	Novoalign + Bowtie2	3928	3928	100	0	0	1	1	1	0	0
Listeria monocytogenes	EGD-e	2944529	150	396532	392604	3928	1	3 (345678912)	Novoalign + Centrifuge (RefSeq)	3924	3924	100	0	0	1	0.999	0.9995	0.05	4
Listeria monocytogenes	EGD-e	2944529	150	396532	392604	3928	1	3 (345678912)	Novoalign + GEM	3928	3925	99.92	3	0.08	0.9992	0.9992	0.9992	0.04	3
Listeria monocytogenes	EGD-e	2944529	150	396532	392604	3928	1	3 (345678912)	Novoalign + HISAT2	3912	3912	100	0	0	1	0.9959	0.9979	0.2	16
Listeria monocytogenes	EGD-e	2944529	150	396532	392604	3928	1	3 (345678912)	Novoalign + Kraken2 (RefSeq)	3928	3928	100	0	0	1	1	1	0	0
Listeria monocytogenes	EGD-e	2944529	150	396532	392604	3928	1	3 (345678912)	Novoalign + SNAP	3928	3928	100	0	0	1	1	1	0	0
Listeria monocytogenes	EGD-e	2944529	150	396532	392604	3928	1	3 (345678912)	Novoalign + minimap2	3966	3928	99.04	38	0.96	0.9904	1	0.9952	0	0
Listeria monocytogenes	EGD-e	2944529	150	396532	392604	3928	1	3 (345678912)	SNAP + BWA-mem	4034	3928	97.37	106	2.63	0.9737	1	0.9867	0	0
Listeria monocytogenes	EGD-e	2944529	150	396532	392604	3928	1	3 (345678912)	SNAP + Bowtie2	3928	3928	100	0	0	1	1	1	0	0
Listeria monocytogenes	EGD-e	2944529	150	396532	392604	3928	1	3 (345678912)	SNAP + Centrifuge (RefSeq)	3927	3927	100	0	0	1	0.9997	0.9998	0.01	1
Listeria monocytogenes	EGD-e	2944529	150	396532	392604	3928	1	3 (345678912)	SNAP + GEM	3931	3928	99.92	3	0.08	0.9992	1	0.9996	0	0
Listeria monocytogenes	EGD-e	2944529	150	396532	392604	3928	1	3 (345678912)	SNAP + HISAT2	3927	3927	100	0	0	1	0.9997	0.9998	0.01	1
Listeria monocytogenes	EGD-e	2944529	150	396532	392604	3928	1	3 (345678912)	SNAP + Kraken2 (RefSeq)	3927	3927	100	0	0	1	0.9997	0.9998	0.01	1
Listeria monocytogenes	EGD-e	2944529	150	396532	392604	3928	1	3 (345678912)	SNAP + Novoalign	3928	3928	100	0	0	1	1	1	0	0
Listeria monocytogenes	EGD-e	2944529	150	396532	392604	3928	1	3 (345678912)	SNAP + minimap2	3966	3928	99.04	38	0.96	0.9904	1	0.9952	0	0
Listeria monocytogenes	EGD-e	2944529	150	396532	392604	3928	1	3 (345678912)	minimap2 + BWA-mem	4040	3928	97.23	112	2.77	0.9723	1	0.986	0	0
Listeria monocytogenes	EGD-e	2944529	150	396532	392604	3928	1	3 (345678912)	minimap2 + Bowtie2	3966	3928	99.04	38	0.96	0.9904	1	0.9952	0	0
Listeria monocytogenes	EGD-e	2944529	150	396532	392604	3928	1	3 (345678912)	minimap2 + Centrifuge (RefSeq)	3966	3928	99.04	38	0.96	0.9904	1	0.9952	0	0
Listeria monocytogenes	EGD-e	2944529	150	396532	392604	3928	1	3 (345678912)	minimap2 + GEM	3968	3928	98.99	40	1.01	0.9899	1	0.9949	0	0
Listeria monocytogenes	EGD-e	2944529	150	396532	392604	3928	1	3 (345678912)	minimap2 + HISAT2	3966	3928	99.04	38	0.96	0.9904	1	0.9952	0	0
Listeria monocytogenes	EGD-e	2944529	150	396532	392604	3928	1	3 (345678912)	minimap2 + Kraken2 (RefSeq)	3966	3928	99.04	38	0.96	0.9904	1	0.9952	0	0
Listeria monocytogenes	EGD-e	2944529	150	396532	392604	3928	1	3 (345678912)	minimap2 + Novoalign	3966	3928	99.04	38	0.96	0.9904	1	0.9952	0	0
Listeria monocytogenes	EGD-e	2944529	150	396532	392604	3928	1	3 (345678912)	minimap2 + SNAP	3966	3928	99.04	38	0.96	0.9904	1	0.9952	0	0
Listeria monocytogenes	EGD-e	2944529	150	400458	392604	7854	2	1 (123456789)	BWA-mem + Bowtie2	7971	7854	98.53	117	1.47	0.9853	1	0.9926	0	0
Listeria monocytogenes	EGD-e	2944529	150	400458	392604	7854	2	1 (123456789)	BWA-mem + Centrifuge (RefSeq)	7971	7854	98.53	117	1.47	0.9853	1	0.9926	0	0
Listeria monocytogenes	EGD-e	2944529	150	400458	392604	7854	2	1 (123456789)	BWA-mem + GEM	7972	7854	98.52	118	1.48	0.9852	1	0.9925	0	0
Listeria monocytogenes	EGD-e	2944529	150	400458	392604	7854	2	1 (123456789)	BWA-mem + HISAT2	7971	7854	98.53	117	1.47	0.9853	1	0.9926	0	0
Listeria monocytogenes	EGD-e	2944529	150	400458	392604	7854	2	1 (123456789)	BWA-mem + Kraken2 (RefSeq)	7971	7854	98.53	117	1.47	0.9853	1	0.9926	0	0
Listeria monocytogenes	EGD-e	2944529	150	400458	392604	7854	2	1 (123456789)	BWA-mem + Novoalign	7971	7854	98.53	117	1.47	0.9853	1	0.9926	0	0
Listeria monocytogenes	EGD-e	2944529	150	400458	392604	7854	2	1 (123456789)	BWA-mem + SNAP	7971	7854	98.53	117	1.47	0.9853	1	0.9926	0	0
Listeria monocytogenes	EGD-e	2944529	150	400458	392604	7854	2	1 (123456789)	BWA-mem + minimap2	7974	7854	98.5	120	1.5	0.985	1	0.9924	0	0
Listeria monocytogenes	EGD-e	2944529	150	400458	392604	7854	2	1 (123456789)	Bowtie2 + BWA-mem	7971	7854	98.53	117	1.47	0.9853	1	0.9926	0	0
Listeria monocytogenes	EGD-e	2944529	150	400458	392604	7854	2	1 (123456789)	Bowtie2 + Centrifuge (RefSeq)	7853	7853	100	0	0	1	0.9999	0.9999	0.01	1
Listeria monocytogenes	EGD-e	2944529	150	400458	392604	7854	2	1 (123456789)	Bowtie2 + GEM	7858	7854	99.95	4	0.05	0.9995	1	0.9997	0	0
Listeria monocytogenes	EGD-e	2944529	150	400458	392604	7854	2	1 (123456789)	Bowtie2 + HISAT2	7854	7854	100	0	0	1	1	1	0	0
Listeria monocytogenes	EGD-e	2944529	150	400458	392604	7854	2	1 (123456789)	Bowtie2 + Kraken2 (RefSeq)	7853	7853	100	0	0	1	0.9999	0.9999	0.01	1
Listeria monocytogenes	EGD-e	2944529	150	400458	392604	7854	2	1 (123456789)	Bowtie2 + Novoalign	7854	7854	100	0	0	1	1	1	0	0
Listeria monocytogenes	EGD-e	2944529	150	400458	392604	7854	2	1 (123456789)	Bowtie2 + SNAP	7854	7854	100	0	0	1	1	1	0	0
Listeria monocytogenes	EGD-e	2944529	150	400458	392604	7854	2	1 (123456789)	Bowtie2 + minimap2	7892	7854	99.52	38	0.48	0.9952	1	0.9976	0	0
Listeria monocytogenes	EGD-e	2944529	150	400458	392604	7854	2	1 (123456789)	Centrifuge (RefSeq) + BWA-mem	7971	7854	98.53	117	1.47	0.9853	1	0.9926	0	0
Listeria monocytogenes	EGD-e	2944529	150	400458	392604	7854	2	1 (123456789)	Centrifuge (RefSeq) + Bowtie2	7854	7854	100	0	0	1	1	1	0	0
Listeria monocytogenes	EGD-e	2944529	150	400458	392604	7854	2	1 (123456789)	Centrifuge (RefSeq) + GEM	7858	7854	99.95	4	0.05	0.9995	1	0.9997	0	0
Listeria monocytogenes	EGD-e	2944529	150	400458	392604	7854	2	1 (123456789)	Centrifuge (RefSeq) + HISAT2	7850	7850	100	0	0	1	0.9995	0.9997	0.03	4
Listeria monocytogenes	EGD-e	2944529	150	400458	392604	7854	2	1 (123456789)	Centrifuge (RefSeq) + Kraken2 (RefSeq)	7854	7854	100	0	0	1	1	1	0	0
Listeria monocytogenes	EGD-e	2944529	150	400458	392604	7854	2	1 (123456789)	Centrifuge (RefSeq) + Novoalign	7850	7850	100	0	0	1	0.9995	0.9997	0.03	4
Listeria monocytogenes	EGD-e	2944529	150	400458	392604	7854	2	1 (123456789)	Centrifuge (RefSeq) + SNAP	7854	7854	100	0	0	1	1	1	0	0
Listeria monocytogenes	EGD-e	2944529	150	400458	392604	7854	2	1 (123456789)	Centrifuge (RefSeq) + minimap2	7892	7854	99.52	38	0.48	0.9952	1	0.9976	0	0
Listeria monocytogenes	EGD-e	2944529	150	400458	392604	7854	2	1 (123456789)	GEM + BWA-mem	7972	7854	98.52	118	1.48	0.9852	1	0.9925	0	0
Listeria monocytogenes	EGD-e	2944529	150	400458	392604	7854	2	1 (123456789)	GEM + Bowtie2	7858	7854	99.95	4	0.05	0.9995	1	0.9997	0	0
Listeria monocytogenes	EGD-e	2944529	150	400458	392604	7854	2	1 (123456789)	GEM + Centrifuge (RefSeq)	7857	7853	99.95	4	0.05	0.9995	0.9999	0.9997	0.01	1
Listeria monocytogenes	EGD-e	2944529	150	400458	392604	7854	2	1 (123456789)	GEM + HISAT2	7856	7852	99.95	4	0.05	0.9995	0.9997	0.9996	0.01	2
Listeria monocytogenes	EGD-e	2944529	150	400458	392604	7854	2	1 (123456789)	GEM + Kraken2 (RefSeq)	7857	7853	99.95	4	0.05	0.9995	0.9999	0.9997	0.01	1
Listeria monocytogenes	EGD-e	2944529	150	400458	392604	7854	2	1 (123456789)	GEM + Novoalign	7853	7849	99.95	4	0.05	0.9995	0.9994	0.9994	0.03	5
Listeria monocytogenes	EGD-e	2944529	150	400458	392604	7854	2	1 (123456789)	GEM + SNAP	7858	7854	99.95	4	0.05	0.9995	1	0.9997	0	0
Listeria monocytogenes	EGD-e	2944529	150	400458	392604	7854	2	1 (123456789)	GEM + minimap2	7896	7854	99.47	42	0.53	0.9947	1	0.9973	0	0
Listeria monocytogenes	EGD-e	2944529	150	400458	392604	7854	2	1 (123456789)	HISAT2 + BWA-mem	7971	7854	98.53	117	1.47	0.9853	1	0.9926	0	0
Listeria monocytogenes	EGD-e	2944529	150	400458	392604	7854	2	1 (123456789)	HISAT2 + Bowtie2	7854	7854	100	0	0	1	1	1	0	0
Listeria monocytogenes	EGD-e	2944529	150	400458	392604	7854	2	1 (123456789)	HISAT2 + Centrifuge (RefSeq)	7772	7772	100	0	0	1	0.9896	0.9948	0.52	82
Listeria monocytogenes	EGD-e	2944529	150	400458	392604	7854	2	1 (123456789)	HISAT2 + GEM	7856	7852	99.95	4	0.05	0.9995	0.9997	0.9996	0.01	2
Listeria monocytogenes	EGD-e	2944529	150	400458	392604	7854	2	1 (123456789)	HISAT2 + Kraken2 (RefSeq)	7776	7776	100	0	0	1	0.9901	0.995	0.5	78
Listeria monocytogenes	EGD-e	2944529	150	400458	392604	7854	2	1 (123456789)	HISAT2 + Novoalign	7824	7824	100	0	0	1	0.9962	0.9981	0.19	30
Listeria monocytogenes	EGD-e	2944529	150	400458	392604	7854	2	1 (123456789)	HISAT2 + SNAP	7852	7852	100	0	0	1	0.9997	0.9998	0.01	2
Listeria monocytogenes	EGD-e	2944529	150	400458	392604	7854	2	1 (123456789)	HISAT2 + minimap2	7892	7854	99.52	38	0.48	0.9952	1	0.9976	0	0
Listeria monocytogenes	EGD-e	2944529	150	400458	392604	7854	2	1 (123456789)	Kraken2 (RefSeq) + BWA-mem	7971	7854	98.53	117	1.47	0.9853	1	0.9926	0	0
Listeria monocytogenes	EGD-e	2944529	150	400458	392604	7854	2	1 (123456789)	Kraken2 (RefSeq) + Bowtie2	7854	7854	100	0	0	1	1	1	0	0
Listeria monocytogenes	EGD-e	2944529	150	400458	392604	7854	2	1 (123456789)	Kraken2 (RefSeq) + Centrifuge (RefSeq)	7854	7854	100	0	0	1	1	1	0	0
Listeria monocytogenes	EGD-e	2944529	150	400458	392604	7854	2	1 (123456789)	Kraken2 (RefSeq) + GEM	7858	7854	99.95	4	0.05	0.9995	1	0.9997	0	0
Listeria monocytogenes	EGD-e	2944529	150	400458	392604	7854	2	1 (123456789)	Kraken2 (RefSeq) + HISAT2	7854	7854	100	0	0	1	1	1	0	0
Listeria monocytogenes	EGD-e	2944529	150	400458	392604	7854	2	1 (123456789)	Kraken2 (RefSeq) + Novoalign	7854	7854	100	0	0	1	1	1	0	0
Listeria monocytogenes	EGD-e	2944529	150	400458	392604	7854	2	1 (123456789)	Kraken2 (RefSeq) + SNAP	7854	7854	100	0	0	1	1	1	0	0
Listeria monocytogenes	EGD-e	2944529	150	400458	392604	7854	2	1 (123456789)	Kraken2 (RefSeq) + minimap2	7892	7854	99.52	38	0.48	0.9952	1	0.9976	0	0
Listeria monocytogenes	EGD-e	2944529	150	400458	392604	7854	2	1 (123456789)	Novoalign + BWA-mem	7971	7854	98.53	117	1.47	0.9853	1	0.9926	0	0
Listeria monocytogenes	EGD-e	2944529	150	400458	392604	7854	2	1 (123456789)	Novoalign + Bowtie2	7854	7854	100	0	0	1	1	1	0	0
Listeria monocytogenes	EGD-e	2944529	150	400458	392604	7854	2	1 (123456789)	Novoalign + Centrifuge (RefSeq)	7850	7850	100	0	0	1	0.9995	0.9997	0.03	4
Listeria monocytogenes	EGD-e	2944529	150	400458	392604	7854	2	1 (123456789)	Novoalign + GEM	7853	7849	99.95	4	0.05	0.9995	0.9994	0.9994	0.03	5
Listeria monocytogenes	EGD-e	2944529	150	400458	392604	7854	2	1 (123456789)	Novoalign + HISAT2	7824	7824	100	0	0	1	0.9962	0.9981	0.19	30
Listeria monocytogenes	EGD-e	2944529	150	400458	392604	7854	2	1 (123456789)	Novoalign + Kraken2 (RefSeq)	7854	7854	100	0	0	1	1	1	0	0
Listeria monocytogenes	EGD-e	2944529	150	400458	392604	7854	2	1 (123456789)	Novoalign + SNAP	7854	7854	100	0	0	1	1	1	0	0
Listeria monocytogenes	EGD-e	2944529	150	400458	392604	7854	2	1 (123456789)	Novoalign + minimap2	7892	7854	99.52	38	0.48	0.9952	1	0.9976	0	0
Listeria monocytogenes	EGD-e	2944529	150	400458	392604	7854	2	1 (123456789)	SNAP + BWA-mem	7971	7854	98.53	117	1.47	0.9853	1	0.9926	0	0
Listeria monocytogenes	EGD-e	2944529	150	400458	392604	7854	2	1 (123456789)	SNAP + Bowtie2	7854	7854	100	0	0	1	1	1	0	0
Listeria monocytogenes	EGD-e	2944529	150	400458	392604	7854	2	1 (123456789)	SNAP + Centrifuge (RefSeq)	7844	7844	100	0	0	1	0.9987	0.9993	0.06	10
Listeria monocytogenes	EGD-e	2944529	150	400458	392604	7854	2	1 (123456789)	SNAP + GEM	7858	7854	99.95	4	0.05	0.9995	1	0.9997	0	0
Listeria monocytogenes	EGD-e	2944529	150	400458	392604	7854	2	1 (123456789)	SNAP + HISAT2	7852	7852	100	0	0	1	0.9997	0.9998	0.01	2
Listeria monocytogenes	EGD-e	2944529	150	400458	392604	7854	2	1 (123456789)	SNAP + Kraken2 (RefSeq)	7844	7844	100	0	0	1	0.9987	0.9993	0.06	10
Listeria monocytogenes	EGD-e	2944529	150	400458	392604	7854	2	1 (123456789)	SNAP + Novoalign	7854	7854	100	0	0	1	1	1	0	0
Listeria monocytogenes	EGD-e	2944529	150	400458	392604	7854	2	1 (123456789)	SNAP + minimap2	7892	7854	99.52	38	0.48	0.9952	1	0.9976	0	0
Listeria monocytogenes	EGD-e	2944529	150	400458	392604	7854	2	1 (123456789)	minimap2 + BWA-mem	7974	7854	98.5	120	1.5	0.985	1	0.9924	0	0
Listeria monocytogenes	EGD-e	2944529	150	400458	392604	7854	2	1 (123456789)	minimap2 + Bowtie2	7892	7854	99.52	38	0.48	0.9952	1	0.9976	0	0
Listeria monocytogenes	EGD-e	2944529	150	400458	392604	7854	2	1 (123456789)	minimap2 + Centrifuge (RefSeq)	7891	7853	99.52	38	0.48	0.9952	0.9999	0.9975	0.01	1
Listeria monocytogenes	EGD-e	2944529	150	400458	392604	7854	2	1 (123456789)	minimap2 + GEM	7896	7854	99.47	42	0.53	0.9947	1	0.9973	0	0
Listeria monocytogenes	EGD-e	2944529	150	400458	392604	7854	2	1 (123456789)	minimap2 + HISAT2	7892	7854	99.52	38	0.48	0.9952	1	0.9976	0	0
Listeria monocytogenes	EGD-e	2944529	150	400458	392604	7854	2	1 (123456789)	minimap2 + Kraken2 (RefSeq)	7891	7853	99.52	38	0.48	0.9952	0.9999	0.9975	0.01	1
Listeria monocytogenes	EGD-e	2944529	150	400458	392604	7854	2	1 (123456789)	minimap2 + Novoalign	7892	7854	99.52	38	0.48	0.9952	1	0.9976	0	0
Listeria monocytogenes	EGD-e	2944529	150	400458	392604	7854	2	1 (123456789)	minimap2 + SNAP	7892	7854	99.52	38	0.48	0.9952	1	0.9976	0	0
Listeria monocytogenes	EGD-e	2944529	150	400458	392604	7854	2	2 (234567891)	BWA-mem + Bowtie2	7947	7854	98.83	93	1.17	0.9883	1	0.9941	0	0
Listeria monocytogenes	EGD-e	2944529	150	400458	392604	7854	2	2 (234567891)	BWA-mem + Centrifuge (RefSeq)	7947	7854	98.83	93	1.17	0.9883	1	0.9941	0	0
Listeria monocytogenes	EGD-e	2944529	150	400458	392604	7854	2	2 (234567891)	BWA-mem + GEM	7947	7854	98.83	93	1.17	0.9883	1	0.9941	0	0
Listeria monocytogenes	EGD-e	2944529	150	400458	392604	7854	2	2 (234567891)	BWA-mem + HISAT2	7947	7854	98.83	93	1.17	0.9883	1	0.9941	0	0
Listeria monocytogenes	EGD-e	2944529	150	400458	392604	7854	2	2 (234567891)	BWA-mem + Kraken2 (RefSeq)	7947	7854	98.83	93	1.17	0.9883	1	0.9941	0	0
Listeria monocytogenes	EGD-e	2944529	150	400458	392604	7854	2	2 (234567891)	BWA-mem + Novoalign	7947	7854	98.83	93	1.17	0.9883	1	0.9941	0	0
Listeria monocytogenes	EGD-e	2944529	150	400458	392604	7854	2	2 (234567891)	BWA-mem + SNAP	7947	7854	98.83	93	1.17	0.9883	1	0.9941	0	0
Listeria monocytogenes	EGD-e	2944529	150	400458	392604	7854	2	2 (234567891)	BWA-mem + minimap2	7954	7854	98.74	100	1.26	0.9874	1	0.9937	0	0
Listeria monocytogenes	EGD-e	2944529	150	400458	392604	7854	2	2 (234567891)	Bowtie2 + BWA-mem	7947	7854	98.83	93	1.17	0.9883	1	0.9941	0	0
Listeria monocytogenes	EGD-e	2944529	150	400458	392604	7854	2	2 (234567891)	Bowtie2 + Centrifuge (RefSeq)	7854	7854	100	0	0	1	1	1	0	0
Listeria monocytogenes	EGD-e	2944529	150	400458	392604	7854	2	2 (234567891)	Bowtie2 + GEM	7860	7854	99.92	6	0.08	0.9992	1	0.9996	0	0
Listeria monocytogenes	EGD-e	2944529	150	400458	392604	7854	2	2 (234567891)	Bowtie2 + HISAT2	7854	7854	100	0	0	1	1	1	0	0
Listeria monocytogenes	EGD-e	2944529	150	400458	392604	7854	2	2 (234567891)	Bowtie2 + Kraken2 (RefSeq)	7854	7854	100	0	0	1	1	1	0	0
Listeria monocytogenes	EGD-e	2944529	150	400458	392604	7854	2	2 (234567891)	Bowtie2 + Novoalign	7854	7854	100	0	0	1	1	1	0	0
Listeria monocytogenes	EGD-e	2944529	150	400458	392604	7854	2	2 (234567891)	Bowtie2 + SNAP	7854	7854	100	0	0	1	1	1	0	0
Listeria monocytogenes	EGD-e	2944529	150	400458	392604	7854	2	2 (234567891)	Bowtie2 + minimap2	7889	7854	99.56	35	0.44	0.9956	1	0.9978	0	0
Listeria monocytogenes	EGD-e	2944529	150	400458	392604	7854	2	2 (234567891)	Centrifuge (RefSeq) + BWA-mem	7947	7854	98.83	93	1.17	0.9883	1	0.9941	0	0
Listeria monocytogenes	EGD-e	2944529	150	400458	392604	7854	2	2 (234567891)	Centrifuge (RefSeq) + Bowtie2	7854	7854	100	0	0	1	1	1	0	0
Listeria monocytogenes	EGD-e	2944529	150	400458	392604	7854	2	2 (234567891)	Centrifuge (RefSeq) + GEM	7858	7852	99.92	6	0.08	0.9992	0.9997	0.9994	0.01	2
Listeria monocytogenes	EGD-e	2944529	150	400458	392604	7854	2	2 (234567891)	Centrifuge (RefSeq) + HISAT2	7850	7850	100	0	0	1	0.9995	0.9997	0.03	4
Listeria monocytogenes	EGD-e	2944529	150	400458	392604	7854	2	2 (234567891)	Centrifuge (RefSeq) + Kraken2 (RefSeq)	7854	7854	100	0	0	1	1	1	0	0
Listeria monocytogenes	EGD-e	2944529	150	400458	392604	7854	2	2 (234567891)	Centrifuge (RefSeq) + Novoalign	7846	7846	100	0	0	1	0.999	0.9995	0.05	8
Listeria monocytogenes	EGD-e	2944529	150	400458	392604	7854	2	2 (234567891)	Centrifuge (RefSeq) + SNAP	7854	7854	100	0	0	1	1	1	0	0
Listeria monocytogenes	EGD-e	2944529	150	400458	392604	7854	2	2 (234567891)	Centrifuge (RefSeq) + minimap2	7889	7854	99.56	35	0.44	0.9956	1	0.9978	0	0
Listeria monocytogenes	EGD-e	2944529	150	400458	392604	7854	2	2 (234567891)	GEM + BWA-mem	7947	7854	98.83	93	1.17	0.9883	1	0.9941	0	0
Listeria monocytogenes	EGD-e	2944529	150	400458	392604	7854	2	2 (234567891)	GEM + Bowtie2	7860	7854	99.92	6	0.08	0.9992	1	0.9996	0	0
Listeria monocytogenes	EGD-e	2944529	150	400458	392604	7854	2	2 (234567891)	GEM + Centrifuge (RefSeq)	7857	7851	99.92	6	0.08	0.9992	0.9996	0.9994	0.02	3
Listeria monocytogenes	EGD-e	2944529	150	400458	392604	7854	2	2 (234567891)	GEM + HISAT2	7852	7846	99.92	6	0.08	0.9992	0.999	0.9991	0.05	8
Listeria monocytogenes	EGD-e	2944529	150	400458	392604	7854	2	2 (234567891)	GEM + Kraken2 (RefSeq)	7859	7853	99.92	6	0.08	0.9992	0.9999	0.9995	0.01	1
Listeria monocytogenes	EGD-e	2944529	150	400458	392604	7854	2	2 (234567891)	GEM + Novoalign	7851	7845	99.92	6	0.08	0.9992	0.9989	0.999	0.06	9
Listeria monocytogenes	EGD-e	2944529	150	400458	392604	7854	2	2 (234567891)	GEM + SNAP	7860	7854	99.92	6	0.08	0.9992	1	0.9996	0	0
Listeria monocytogenes	EGD-e	2944529	150	400458	392604	7854	2	2 (234567891)	GEM + minimap2	7892	7854	99.52	38	0.48	0.9952	1	0.9976	0	0
Listeria monocytogenes	EGD-e	2944529	150	400458	392604	7854	2	2 (234567891)	HISAT2 + BWA-mem	7947	7854	98.83	93	1.17	0.9883	1	0.9941	0	0
Listeria monocytogenes	EGD-e	2944529	150	400458	392604	7854	2	2 (234567891)	HISAT2 + Bowtie2	7854	7854	100	0	0	1	1	1	0	0
Listeria monocytogenes	EGD-e	2944529	150	400458	392604	7854	2	2 (234567891)	HISAT2 + Centrifuge (RefSeq)	7769	7769	100	0	0	1	0.9892	0.9946	0.54	85
Listeria monocytogenes	EGD-e	2944529	150	400458	392604	7854	2	2 (234567891)	HISAT2 + GEM	7852	7846	99.92	6	0.08	0.9992	0.999	0.9991	0.05	8
Listeria monocytogenes	EGD-e	2944529	150	400458	392604	7854	2	2 (234567891)	HISAT2 + Kraken2 (RefSeq)	7773	7773	100	0	0	1	0.9897	0.9948	0.52	81
Listeria monocytogenes	EGD-e	2944529	150	400458	392604	7854	2	2 (234567891)	HISAT2 + Novoalign	7817	7817	100	0	0	1	0.9953	0.9976	0.24	37
Listeria monocytogenes	EGD-e	2944529	150	400458	392604	7854	2	2 (234567891)	HISAT2 + SNAP	7852	7852	100	0	0	1	0.9997	0.9998	0.01	2
Listeria monocytogenes	EGD-e	2944529	150	400458	392604	7854	2	2 (234567891)	HISAT2 + minimap2	7889	7854	99.56	35	0.44	0.9956	1	0.9978	0	0
Listeria monocytogenes	EGD-e	2944529	150	400458	392604	7854	2	2 (234567891)	Kraken2 (RefSeq) + BWA-mem	7947	7854	98.83	93	1.17	0.9883	1	0.9941	0	0
Listeria monocytogenes	EGD-e	2944529	150	400458	392604	7854	2	2 (234567891)	Kraken2 (RefSeq) + Bowtie2	7854	7854	100	0	0	1	1	1	0	0
Listeria monocytogenes	EGD-e	2944529	150	400458	392604	7854	2	2 (234567891)	Kraken2 (RefSeq) + Centrifuge (RefSeq)	7854	7854	100	0	0	1	1	1	0	0
Listeria monocytogenes	EGD-e	2944529	150	400458	392604	7854	2	2 (234567891)	Kraken2 (RefSeq) + GEM	7860	7854	99.92	6	0.08	0.9992	1	0.9996	0	0
Listeria monocytogenes	EGD-e	2944529	150	400458	392604	7854	2	2 (234567891)	Kraken2 (RefSeq) + HISAT2	7854	7854	100	0	0	1	1	1	0	0
Listeria monocytogenes	EGD-e	2944529	150	400458	392604	7854	2	2 (234567891)	Kraken2 (RefSeq) + Novoalign	7854	7854	100	0	0	1	1	1	0	0
Listeria monocytogenes	EGD-e	2944529	150	400458	392604	7854	2	2 (234567891)	Kraken2 (RefSeq) + SNAP	7854	7854	100	0	0	1	1	1	0	0
Listeria monocytogenes	EGD-e	2944529	150	400458	392604	7854	2	2 (234567891)	Kraken2 (RefSeq) + minimap2	7889	7854	99.56	35	0.44	0.9956	1	0.9978	0	0
Listeria monocytogenes	EGD-e	2944529	150	400458	392604	7854	2	2 (234567891)	Novoalign + BWA-mem	7947	7854	98.83	93	1.17	0.9883	1	0.9941	0	0
Listeria monocytogenes	EGD-e	2944529	150	400458	392604	7854	2	2 (234567891)	Novoalign + Bowtie2	7854	7854	100	0	0	1	1	1	0	0
Listeria monocytogenes	EGD-e	2944529	150	400458	392604	7854	2	2 (234567891)	Novoalign + Centrifuge (RefSeq)	7846	7846	100	0	0	1	0.999	0.9995	0.05	8
Listeria monocytogenes	EGD-e	2944529	150	400458	392604	7854	2	2 (234567891)	Novoalign + GEM	7851	7845	99.92	6	0.08	0.9992	0.9989	0.999	0.06	9
Listeria monocytogenes	EGD-e	2944529	150	400458	392604	7854	2	2 (234567891)	Novoalign + HISAT2	7817	7817	100	0	0	1	0.9953	0.9976	0.24	37
Listeria monocytogenes	EGD-e	2944529	150	400458	392604	7854	2	2 (234567891)	Novoalign + Kraken2 (RefSeq)	7854	7854	100	0	0	1	1	1	0	0
Listeria monocytogenes	EGD-e	2944529	150	400458	392604	7854	2	2 (234567891)	Novoalign + SNAP	7853	7853	100	0	0	1	0.9999	0.9999	0.01	1
Listeria monocytogenes	EGD-e	2944529	150	400458	392604	7854	2	2 (234567891)	Novoalign + minimap2	7888	7853	99.56	35	0.44	0.9956	0.9999	0.9977	0.01	1
Listeria monocytogenes	EGD-e	2944529	150	400458	392604	7854	2	2 (234567891)	SNAP + BWA-mem	7947	7854	98.83	93	1.17	0.9883	1	0.9941	0	0
Listeria monocytogenes	EGD-e	2944529	150	400458	392604	7854	2	2 (234567891)	SNAP + Bowtie2	7854	7854	100	0	0	1	1	1	0	0
Listeria monocytogenes	EGD-e	2944529	150	400458	392604	7854	2	2 (234567891)	SNAP + Centrifuge (RefSeq)	7849	7849	100	0	0	1	0.9994	0.9997	0.03	5
Listeria monocytogenes	EGD-e	2944529	150	400458	392604	7854	2	2 (234567891)	SNAP + GEM	7860	7854	99.92	6	0.08	0.9992	1	0.9996	0	0
Listeria monocytogenes	EGD-e	2944529	150	400458	392604	7854	2	2 (234567891)	SNAP + HISAT2	7852	7852	100	0	0	1	0.9997	0.9998	0.01	2
Listeria monocytogenes	EGD-e	2944529	150	400458	392604	7854	2	2 (234567891)	SNAP + Kraken2 (RefSeq)	7849	7849	100	0	0	1	0.9994	0.9997	0.03	5
Listeria monocytogenes	EGD-e	2944529	150	400458	392604	7854	2	2 (234567891)	SNAP + Novoalign	7853	7853	100	0	0	1	0.9999	0.9999	0.01	1
Listeria monocytogenes	EGD-e	2944529	150	400458	392604	7854	2	2 (234567891)	SNAP + minimap2	7887	7852	99.56	35	0.44	0.9956	0.9997	0.9976	0.01	2
Listeria monocytogenes	EGD-e	2944529	150	400458	392604	7854	2	2 (234567891)	minimap2 + BWA-mem	7954	7854	98.74	100	1.26	0.9874	1	0.9937	0	0
Listeria monocytogenes	EGD-e	2944529	150	400458	392604	7854	2	2 (234567891)	minimap2 + Bowtie2	7889	7854	99.56	35	0.44	0.9956	1	0.9978	0	0
Listeria monocytogenes	EGD-e	2944529	150	400458	392604	7854	2	2 (234567891)	minimap2 + Centrifuge (RefSeq)	7886	7851	99.56	35	0.44	0.9956	0.9996	0.9976	0.02	3
Listeria monocytogenes	EGD-e	2944529	150	400458	392604	7854	2	2 (234567891)	minimap2 + GEM	7892	7854	99.52	38	0.48	0.9952	1	0.9976	0	0
Listeria monocytogenes	EGD-e	2944529	150	400458	392604	7854	2	2 (234567891)	minimap2 + HISAT2	7889	7854	99.56	35	0.44	0.9956	1	0.9978	0	0
Listeria monocytogenes	EGD-e	2944529	150	400458	392604	7854	2	2 (234567891)	minimap2 + Kraken2 (RefSeq)	7886	7851	99.56	35	0.44	0.9956	0.9996	0.9976	0.02	3
Listeria monocytogenes	EGD-e	2944529	150	400458	392604	7854	2	2 (234567891)	minimap2 + Novoalign	7888	7853	99.56	35	0.44	0.9956	0.9999	0.9977	0.01	1
Listeria monocytogenes	EGD-e	2944529	150	400458	392604	7854	2	2 (234567891)	minimap2 + SNAP	7887	7852	99.56	35	0.44	0.9956	0.9997	0.9976	0.01	2
Listeria monocytogenes	EGD-e	2944529	150	400458	392604	7854	2	3 (345678912)	BWA-mem + Bowtie2	7960	7854	98.67	106	1.33	0.9867	1	0.9933	0	0
Listeria monocytogenes	EGD-e	2944529	150	400458	392604	7854	2	3 (345678912)	BWA-mem + Centrifuge (RefSeq)	7960	7854	98.67	106	1.33	0.9867	1	0.9933	0	0
Listeria monocytogenes	EGD-e	2944529	150	400458	392604	7854	2	3 (345678912)	BWA-mem + GEM	7960	7854	98.67	106	1.33	0.9867	1	0.9933	0	0
Listeria monocytogenes	EGD-e	2944529	150	400458	392604	7854	2	3 (345678912)	BWA-mem + HISAT2	7960	7854	98.67	106	1.33	0.9867	1	0.9933	0	0
Listeria monocytogenes	EGD-e	2944529	150	400458	392604	7854	2	3 (345678912)	BWA-mem + Kraken2 (RefSeq)	7960	7854	98.67	106	1.33	0.9867	1	0.9933	0	0
Listeria monocytogenes	EGD-e	2944529	150	400458	392604	7854	2	3 (345678912)	BWA-mem + Novoalign	7960	7854	98.67	106	1.33	0.9867	1	0.9933	0	0
Listeria monocytogenes	EGD-e	2944529	150	400458	392604	7854	2	3 (345678912)	BWA-mem + SNAP	7960	7854	98.67	106	1.33	0.9867	1	0.9933	0	0
Listeria monocytogenes	EGD-e	2944529	150	400458	392604	7854	2	3 (345678912)	BWA-mem + minimap2	7966	7854	98.59	112	1.41	0.9859	1	0.9929	0	0
Listeria monocytogenes	EGD-e	2944529	150	400458	392604	7854	2	3 (345678912)	Bowtie2 + BWA-mem	7960	7854	98.67	106	1.33	0.9867	1	0.9933	0	0
Listeria monocytogenes	EGD-e	2944529	150	400458	392604	7854	2	3 (345678912)	Bowtie2 + Centrifuge (RefSeq)	7854	7854	100	0	0	1	1	1	0	0
Listeria monocytogenes	EGD-e	2944529	150	400458	392604	7854	2	3 (345678912)	Bowtie2 + GEM	7857	7854	99.96	3	0.04	0.9996	1	0.9998	0	0
Listeria monocytogenes	EGD-e	2944529	150	400458	392604	7854	2	3 (345678912)	Bowtie2 + HISAT2	7854	7854	100	0	0	1	1	1	0	0
Listeria monocytogenes	EGD-e	2944529	150	400458	392604	7854	2	3 (345678912)	Bowtie2 + Kraken2 (RefSeq)	7854	7854	100	0	0	1	1	1	0	0
Listeria monocytogenes	EGD-e	2944529	150	400458	392604	7854	2	3 (345678912)	Bowtie2 + Novoalign	7854	7854	100	0	0	1	1	1	0	0
Listeria monocytogenes	EGD-e	2944529	150	400458	392604	7854	2	3 (345678912)	Bowtie2 + SNAP	7854	7854	100	0	0	1	1	1	0	0
Listeria monocytogenes	EGD-e	2944529	150	400458	392604	7854	2	3 (345678912)	Bowtie2 + minimap2	7892	7854	99.52	38	0.48	0.9952	1	0.9976	0	0
Listeria monocytogenes	EGD-e	2944529	150	400458	392604	7854	2	3 (345678912)	Centrifuge (RefSeq) + BWA-mem	7960	7854	98.67	106	1.33	0.9867	1	0.9933	0	0
Listeria monocytogenes	EGD-e	2944529	150	400458	392604	7854	2	3 (345678912)	Centrifuge (RefSeq) + Bowtie2	7854	7854	100	0	0	1	1	1	0	0
Listeria monocytogenes	EGD-e	2944529	150	400458	392604	7854	2	3 (345678912)	Centrifuge (RefSeq) + GEM	7857	7854	99.96	3	0.04	0.9996	1	0.9998	0	0
Listeria monocytogenes	EGD-e	2944529	150	400458	392604	7854	2	3 (345678912)	Centrifuge (RefSeq) + HISAT2	7854	7854	100	0	0	1	1	1	0	0
Listeria monocytogenes	EGD-e	2944529	150	400458	392604	7854	2	3 (345678912)	Centrifuge (RefSeq) + Kraken2 (RefSeq)	7854	7854	100	0	0	1	1	1	0	0
Listeria monocytogenes	EGD-e	2944529	150	400458	392604	7854	2	3 (345678912)	Centrifuge (RefSeq) + Novoalign	7852	7852	100	0	0	1	0.9997	0.9998	0.01	2
Listeria monocytogenes	EGD-e	2944529	150	400458	392604	7854	2	3 (345678912)	Centrifuge (RefSeq) + SNAP	7854	7854	100	0	0	1	1	1	0	0
Listeria monocytogenes	EGD-e	2944529	150	400458	392604	7854	2	3 (345678912)	Centrifuge (RefSeq) + minimap2	7892	7854	99.52	38	0.48	0.9952	1	0.9976	0	0
Listeria monocytogenes	EGD-e	2944529	150	400458	392604	7854	2	3 (345678912)	GEM + BWA-mem	7960	7854	98.67	106	1.33	0.9867	1	0.9933	0	0
Listeria monocytogenes	EGD-e	2944529	150	400458	392604	7854	2	3 (345678912)	GEM + Bowtie2	7857	7854	99.96	3	0.04	0.9996	1	0.9998	0	0
Listeria monocytogenes	EGD-e	2944529	150	400458	392604	7854	2	3 (345678912)	GEM + Centrifuge (RefSeq)	7855	7852	99.96	3	0.04	0.9996	0.9997	0.9996	0.01	2
Listeria monocytogenes	EGD-e	2944529	150	400458	392604	7854	2	3 (345678912)	GEM + HISAT2	7847	7844	99.96	3	0.04	0.9996	0.9987	0.9991	0.06	10
Listeria monocytogenes	EGD-e	2944529	150	400458	392604	7854	2	3 (345678912)	GEM + Kraken2 (RefSeq)	7855	7852	99.96	3	0.04	0.9996	0.9997	0.9996	0.01	2
Listeria monocytogenes	EGD-e	2944529	150	400458	392604	7854	2	3 (345678912)	GEM + Novoalign	7845	7842	99.96	3	0.04	0.9996	0.9985	0.999	0.08	12
Listeria monocytogenes	EGD-e	2944529	150	400458	392604	7854	2	3 (345678912)	GEM + SNAP	7857	7854	99.96	3	0.04	0.9996	1	0.9998	0	0
Listeria monocytogenes	EGD-e	2944529	150	400458	392604	7854	2	3 (345678912)	GEM + minimap2	7894	7854	99.49	40	0.51	0.9949	1	0.9974	0	0
Listeria monocytogenes	EGD-e	2944529	150	400458	392604	7854	2	3 (345678912)	HISAT2 + BWA-mem	7960	7854	98.67	106	1.33	0.9867	1	0.9933	0	0
Listeria monocytogenes	EGD-e	2944529	150	400458	392604	7854	2	3 (345678912)	HISAT2 + Bowtie2	7854	7854	100	0	0	1	1	1	0	0
Listeria monocytogenes	EGD-e	2944529	150	400458	392604	7854	2	3 (345678912)	HISAT2 + Centrifuge (RefSeq)	7769	7769	100	0	0	1	0.9892	0.9946	0.54	85
Listeria monocytogenes	EGD-e	2944529	150	400458	392604	7854	2	3 (345678912)	HISAT2 + GEM	7847	7844	99.96	3	0.04	0.9996	0.9987	0.9991	0.06	10
Listeria monocytogenes	EGD-e	2944529	150	400458	392604	7854	2	3 (345678912)	HISAT2 + Kraken2 (RefSeq)	7769	7769	100	0	0	1	0.9892	0.9946	0.54	85
Listeria monocytogenes	EGD-e	2944529	150	400458	392604	7854	2	3 (345678912)	HISAT2 + Novoalign	7798	7798	100	0	0	1	0.9929	0.9964	0.36	56
Listeria monocytogenes	EGD-e	2944529	150	400458	392604	7854	2	3 (345678912)	HISAT2 + SNAP	7854	7854	100	0	0	1	1	1	0	0
Listeria monocytogenes	EGD-e	2944529	150	400458	392604	7854	2	3 (345678912)	HISAT2 + minimap2	7892	7854	99.52	38	0.48	0.9952	1	0.9976	0	0
Listeria monocytogenes	EGD-e	2944529	150	400458	392604	7854	2	3 (345678912)	Kraken2 (RefSeq) + BWA-mem	7960	7854	98.67	106	1.33	0.9867	1	0.9933	0	0
Listeria monocytogenes	EGD-e	2944529	150	400458	392604	7854	2	3 (345678912)	Kraken2 (RefSeq) + Bowtie2	7854	7854	100	0	0	1	1	1	0	0
Listeria monocytogenes	EGD-e	2944529	150	400458	392604	7854	2	3 (345678912)	Kraken2 (RefSeq) + Centrifuge (RefSeq)	7854	7854	100	0	0	1	1	1	0	0
Listeria monocytogenes	EGD-e	2944529	150	400458	392604	7854	2	3 (345678912)	Kraken2 (RefSeq) + GEM	7857	7854	99.96	3	0.04	0.9996	1	0.9998	0	0
Listeria monocytogenes	EGD-e	2944529	150	400458	392604	7854	2	3 (345678912)	Kraken2 (RefSeq) + HISAT2	7854	7854	100	0	0	1	1	1	0	0
Listeria monocytogenes	EGD-e	2944529	150	400458	392604	7854	2	3 (345678912)	Kraken2 (RefSeq) + Novoalign	7854	7854	100	0	0	1	1	1	0	0
Listeria monocytogenes	EGD-e	2944529	150	400458	392604	7854	2	3 (345678912)	Kraken2 (RefSeq) + SNAP	7854	7854	100	0	0	1	1	1	0	0
Listeria monocytogenes	EGD-e	2944529	150	400458	392604	7854	2	3 (345678912)	Kraken2 (RefSeq) + minimap2	7892	7854	99.52	38	0.48	0.9952	1	0.9976	0	0
Listeria monocytogenes	EGD-e	2944529	150	400458	392604	7854	2	3 (345678912)	Novoalign + BWA-mem	7960	7854	98.67	106	1.33	0.9867	1	0.9933	0	0
Listeria monocytogenes	EGD-e	2944529	150	400458	392604	7854	2	3 (345678912)	Novoalign + Bowtie2	7854	7854	100	0	0	1	1	1	0	0
Listeria monocytogenes	EGD-e	2944529	150	400458	392604	7854	2	3 (345678912)	Novoalign + Centrifuge (RefSeq)	7852	7852	100	0	0	1	0.9997	0.9998	0.01	2
Listeria monocytogenes	EGD-e	2944529	150	400458	392604	7854	2	3 (345678912)	Novoalign + GEM	7845	7842	99.96	3	0.04	0.9996	0.9985	0.999	0.08	12
Listeria monocytogenes	EGD-e	2944529	150	400458	392604	7854	2	3 (345678912)	Novoalign + HISAT2	7798	7798	100	0	0	1	0.9929	0.9964	0.36	56
Listeria monocytogenes	EGD-e	2944529	150	400458	392604	7854	2	3 (345678912)	Novoalign + Kraken2 (RefSeq)	7854	7854	100	0	0	1	1	1	0	0
Listeria monocytogenes	EGD-e	2944529	150	400458	392604	7854	2	3 (345678912)	Novoalign + SNAP	7853	7853	100	0	0	1	0.9999	0.9999	0.01	1
Listeria monocytogenes	EGD-e	2944529	150	400458	392604	7854	2	3 (345678912)	Novoalign + minimap2	7892	7854	99.52	38	0.48	0.9952	1	0.9976	0	0
Listeria monocytogenes	EGD-e	2944529	150	400458	392604	7854	2	3 (345678912)	SNAP + BWA-mem	7960	7854	98.67	106	1.33	0.9867	1	0.9933	0	0
Listeria monocytogenes	EGD-e	2944529	150	400458	392604	7854	2	3 (345678912)	SNAP + Bowtie2	7854	7854	100	0	0	1	1	1	0	0
Listeria monocytogenes	EGD-e	2944529	150	400458	392604	7854	2	3 (345678912)	SNAP + Centrifuge (RefSeq)	7848	7848	100	0	0	1	0.9992	0.9996	0.04	6
Listeria monocytogenes	EGD-e	2944529	150	400458	392604	7854	2	3 (345678912)	SNAP + GEM	7857	7854	99.96	3	0.04	0.9996	1	0.9998	0	0
Listeria monocytogenes	EGD-e	2944529	150	400458	392604	7854	2	3 (345678912)	SNAP + HISAT2	7854	7854	100	0	0	1	1	1	0	0
Listeria monocytogenes	EGD-e	2944529	150	400458	392604	7854	2	3 (345678912)	SNAP + Kraken2 (RefSeq)	7848	7848	100	0	0	1	0.9992	0.9996	0.04	6
Listeria monocytogenes	EGD-e	2944529	150	400458	392604	7854	2	3 (345678912)	SNAP + Novoalign	7853	7853	100	0	0	1	0.9999	0.9999	0.01	1
Listeria monocytogenes	EGD-e	2944529	150	400458	392604	7854	2	3 (345678912)	SNAP + minimap2	7890	7852	99.52	38	0.48	0.9952	0.9997	0.9974	0.01	2
Listeria monocytogenes	EGD-e	2944529	150	400458	392604	7854	2	3 (345678912)	minimap2 + BWA-mem	7966	7854	98.59	112	1.41	0.9859	1	0.9929	0	0
Listeria monocytogenes	EGD-e	2944529	150	400458	392604	7854	2	3 (345678912)	minimap2 + Bowtie2	7892	7854	99.52	38	0.48	0.9952	1	0.9976	0	0
Listeria monocytogenes	EGD-e	2944529	150	400458	392604	7854	2	3 (345678912)	minimap2 + Centrifuge (RefSeq)	7890	7852	99.52	38	0.48	0.9952	0.9997	0.9974	0.01	2
Listeria monocytogenes	EGD-e	2944529	150	400458	392604	7854	2	3 (345678912)	minimap2 + GEM	7894	7854	99.49	40	0.51	0.9949	1	0.9974	0	0
Listeria monocytogenes	EGD-e	2944529	150	400458	392604	7854	2	3 (345678912)	minimap2 + HISAT2	7892	7854	99.52	38	0.48	0.9952	1	0.9976	0	0
Listeria monocytogenes	EGD-e	2944529	150	400458	392604	7854	2	3 (345678912)	minimap2 + Kraken2 (RefSeq)	7890	7852	99.52	38	0.48	0.9952	0.9997	0.9974	0.01	2
Listeria monocytogenes	EGD-e	2944529	150	400458	392604	7854	2	3 (345678912)	minimap2 + Novoalign	7892	7854	99.52	38	0.48	0.9952	1	0.9976	0	0
Listeria monocytogenes	EGD-e	2944529	150	400458	392604	7854	2	3 (345678912)	minimap2 + SNAP	7890	7852	99.52	38	0.48	0.9952	0.9997	0.9974	0.01	2
Listeria monocytogenes	EGD-e	2944529	150	404384	392604	11780	3	1 (123456789)	BWA-mem + Bowtie2	11897	11780	99.02	117	0.98	0.9902	1	0.9951	0	0
Listeria monocytogenes	EGD-e	2944529	150	404384	392604	11780	3	1 (123456789)	BWA-mem + Centrifuge (RefSeq)	11897	11780	99.02	117	0.98	0.9902	1	0.9951	0	0
Listeria monocytogenes	EGD-e	2944529	150	404384	392604	11780	3	1 (123456789)	BWA-mem + GEM	11898	11780	99.01	118	0.99	0.9901	1	0.995	0	0
Listeria monocytogenes	EGD-e	2944529	150	404384	392604	11780	3	1 (123456789)	BWA-mem + HISAT2	11897	11780	99.02	117	0.98	0.9902	1	0.9951	0	0
Listeria monocytogenes	EGD-e	2944529	150	404384	392604	11780	3	1 (123456789)	BWA-mem + Kraken2 (RefSeq)	11897	11780	99.02	117	0.98	0.9902	1	0.9951	0	0
Listeria monocytogenes	EGD-e	2944529	150	404384	392604	11780	3	1 (123456789)	BWA-mem + Novoalign	11897	11780	99.02	117	0.98	0.9902	1	0.9951	0	0
Listeria monocytogenes	EGD-e	2944529	150	404384	392604	11780	3	1 (123456789)	BWA-mem + SNAP	11897	11780	99.02	117	0.98	0.9902	1	0.9951	0	0
Listeria monocytogenes	EGD-e	2944529	150	404384	392604	11780	3	1 (123456789)	BWA-mem + minimap2	11900	11780	98.99	120	1.01	0.9899	1	0.9949	0	0
Listeria monocytogenes	EGD-e	2944529	150	404384	392604	11780	3	1 (123456789)	Bowtie2 + BWA-mem	11897	11780	99.02	117	0.98	0.9902	1	0.9951	0	0
Listeria monocytogenes	EGD-e	2944529	150	404384	392604	11780	3	1 (123456789)	Bowtie2 + Centrifuge (RefSeq)	11779	11779	100	0	0	1	0.9999	0.9999	0	1
Listeria monocytogenes	EGD-e	2944529	150	404384	392604	11780	3	1 (123456789)	Bowtie2 + GEM	11784	11780	99.97	4	0.03	0.9997	1	0.9998	0	0
Listeria monocytogenes	EGD-e	2944529	150	404384	392604	11780	3	1 (123456789)	Bowtie2 + HISAT2	11779	11779	100	0	0	1	0.9999	0.9999	0	1
Listeria monocytogenes	EGD-e	2944529	150	404384	392604	11780	3	1 (123456789)	Bowtie2 + Kraken2 (RefSeq)	11779	11779	100	0	0	1	0.9999	0.9999	0	1
Listeria monocytogenes	EGD-e	2944529	150	404384	392604	11780	3	1 (123456789)	Bowtie2 + Novoalign	11780	11780	100	0	0	1	1	1	0	0
Listeria monocytogenes	EGD-e	2944529	150	404384	392604	11780	3	1 (123456789)	Bowtie2 + SNAP	11780	11780	100	0	0	1	1	1	0	0
Listeria monocytogenes	EGD-e	2944529	150	404384	392604	11780	3	1 (123456789)	Bowtie2 + minimap2	11818	11780	99.68	38	0.32	0.9968	1	0.9984	0	0
Listeria monocytogenes	EGD-e	2944529	150	404384	392604	11780	3	1 (123456789)	Centrifuge (RefSeq) + BWA-mem	11897	11780	99.02	117	0.98	0.9902	1	0.9951	0	0
Listeria monocytogenes	EGD-e	2944529	150	404384	392604	11780	3	1 (123456789)	Centrifuge (RefSeq) + Bowtie2	11780	11780	100	0	0	1	1	1	0	0
Listeria monocytogenes	EGD-e	2944529	150	404384	392604	11780	3	1 (123456789)	Centrifuge (RefSeq) + GEM	11784	11780	99.97	4	0.03	0.9997	1	0.9998	0	0
Listeria monocytogenes	EGD-e	2944529	150	404384	392604	11780	3	1 (123456789)	Centrifuge (RefSeq) + HISAT2	11774	11774	100	0	0	1	0.9995	0.9997	0.03	6
Listeria monocytogenes	EGD-e	2944529	150	404384	392604	11780	3	1 (123456789)	Centrifuge (RefSeq) + Kraken2 (RefSeq)	11780	11780	100	0	0	1	1	1	0	0
Listeria monocytogenes	EGD-e	2944529	150	404384	392604	11780	3	1 (123456789)	Centrifuge (RefSeq) + Novoalign	11774	11774	100	0	0	1	0.9995	0.9997	0.03	6
Listeria monocytogenes	EGD-e	2944529	150	404384	392604	11780	3	1 (123456789)	Centrifuge (RefSeq) + SNAP	11780	11780	100	0	0	1	1	1	0	0
Listeria monocytogenes	EGD-e	2944529	150	404384	392604	11780	3	1 (123456789)	Centrifuge (RefSeq) + minimap2	11818	11780	99.68	38	0.32	0.9968	1	0.9984	0	0
Listeria monocytogenes	EGD-e	2944529	150	404384	392604	11780	3	1 (123456789)	GEM + BWA-mem	11898	11780	99.01	118	0.99	0.9901	1	0.995	0	0
Listeria monocytogenes	EGD-e	2944529	150	404384	392604	11780	3	1 (123456789)	GEM + Bowtie2	11784	11780	99.97	4	0.03	0.9997	1	0.9998	0	0
Listeria monocytogenes	EGD-e	2944529	150	404384	392604	11780	3	1 (123456789)	GEM + Centrifuge (RefSeq)	11784	11780	99.97	4	0.03	0.9997	1	0.9998	0	0
Listeria monocytogenes	EGD-e	2944529	150	404384	392604	11780	3	1 (123456789)	GEM + HISAT2	11781	11777	99.97	4	0.03	0.9997	0.9997	0.9997	0.01	3
Listeria monocytogenes	EGD-e	2944529	150	404384	392604	11780	3	1 (123456789)	GEM + Kraken2 (RefSeq)	11784	11780	99.97	4	0.03	0.9997	1	0.9998	0	0
Listeria monocytogenes	EGD-e	2944529	150	404384	392604	11780	3	1 (123456789)	GEM + Novoalign	11780	11776	99.97	4	0.03	0.9997	0.9997	0.9997	0.02	4
Listeria monocytogenes	EGD-e	2944529	150	404384	392604	11780	3	1 (123456789)	GEM + SNAP	11784	11780	99.97	4	0.03	0.9997	1	0.9998	0	0
Listeria monocytogenes	EGD-e	2944529	150	404384	392604	11780	3	1 (123456789)	GEM + minimap2	11822	11780	99.64	42	0.36	0.9964	1	0.9982	0	0
Listeria monocytogenes	EGD-e	2944529	150	404384	392604	11780	3	1 (123456789)	HISAT2 + BWA-mem	11897	11780	99.02	117	0.98	0.9902	1	0.9951	0	0
Listeria monocytogenes	EGD-e	2944529	150	404384	392604	11780	3	1 (123456789)	HISAT2 + Bowtie2	11779	11779	100	0	0	1	0.9999	0.9999	0	1
Listeria monocytogenes	EGD-e	2944529	150	404384	392604	11780	3	1 (123456789)	HISAT2 + Centrifuge (RefSeq)	11639	11639	100	0	0	1	0.988	0.994	0.6	141
Listeria monocytogenes	EGD-e	2944529	150	404384	392604	11780	3	1 (123456789)	HISAT2 + GEM	11781	11777	99.97	4	0.03	0.9997	0.9997	0.9997	0.01	3
Listeria monocytogenes	EGD-e	2944529	150	404384	392604	11780	3	1 (123456789)	HISAT2 + Kraken2 (RefSeq)	11645	11645	100	0	0	1	0.9885	0.9942	0.57	135
Listeria monocytogenes	EGD-e	2944529	150	404384	392604	11780	3	1 (123456789)	HISAT2 + Novoalign	11715	11715	100	0	0	1	0.9945	0.9972	0.28	65
Listeria monocytogenes	EGD-e	2944529	150	404384	392604	11780	3	1 (123456789)	HISAT2 + SNAP	11775	11775	100	0	0	1	0.9996	0.9998	0.02	5
Listeria monocytogenes	EGD-e	2944529	150	404384	392604	11780	3	1 (123456789)	HISAT2 + minimap2	11816	11778	99.68	38	0.32	0.9968	0.9998	0.9983	0.01	2
Listeria monocytogenes	EGD-e	2944529	150	404384	392604	11780	3	1 (123456789)	Kraken2 (RefSeq) + BWA-mem	11897	11780	99.02	117	0.98	0.9902	1	0.9951	0	0
Listeria monocytogenes	EGD-e	2944529	150	404384	392604	11780	3	1 (123456789)	Kraken2 (RefSeq) + Bowtie2	11780	11780	100	0	0	1	1	1	0	0
Listeria monocytogenes	EGD-e	2944529	150	404384	392604	11780	3	1 (123456789)	Kraken2 (RefSeq) + Centrifuge (RefSeq)	11780	11780	100	0	0	1	1	1	0	0
Listeria monocytogenes	EGD-e	2944529	150	404384	392604	11780	3	1 (123456789)	Kraken2 (RefSeq) + GEM	11784	11780	99.97	4	0.03	0.9997	1	0.9998	0	0
Listeria monocytogenes	EGD-e	2944529	150	404384	392604	11780	3	1 (123456789)	Kraken2 (RefSeq) + HISAT2	11780	11780	100	0	0	1	1	1	0	0
Listeria monocytogenes	EGD-e	2944529	150	404384	392604	11780	3	1 (123456789)	Kraken2 (RefSeq) + Novoalign	11780	11780	100	0	0	1	1	1	0	0
Listeria monocytogenes	EGD-e	2944529	150	404384	392604	11780	3	1 (123456789)	Kraken2 (RefSeq) + SNAP	11780	11780	100	0	0	1	1	1	0	0
Listeria monocytogenes	EGD-e	2944529	150	404384	392604	11780	3	1 (123456789)	Kraken2 (RefSeq) + minimap2	11818	11780	99.68	38	0.32	0.9968	1	0.9984	0	0
Listeria monocytogenes	EGD-e	2944529	150	404384	392604	11780	3	1 (123456789)	Novoalign + BWA-mem	11897	11780	99.02	117	0.98	0.9902	1	0.9951	0	0
Listeria monocytogenes	EGD-e	2944529	150	404384	392604	11780	3	1 (123456789)	Novoalign + Bowtie2	11780	11780	100	0	0	1	1	1	0	0
Listeria monocytogenes	EGD-e	2944529	150	404384	392604	11780	3	1 (123456789)	Novoalign + Centrifuge (RefSeq)	11774	11774	100	0	0	1	0.9995	0.9997	0.03	6
Listeria monocytogenes	EGD-e	2944529	150	404384	392604	11780	3	1 (123456789)	Novoalign + GEM	11780	11776	99.97	4	0.03	0.9997	0.9997	0.9997	0.02	4
Listeria monocytogenes	EGD-e	2944529	150	404384	392604	11780	3	1 (123456789)	Novoalign + HISAT2	11715	11715	100	0	0	1	0.9945	0.9972	0.28	65
Listeria monocytogenes	EGD-e	2944529	150	404384	392604	11780	3	1 (123456789)	Novoalign + Kraken2 (RefSeq)	11780	11780	100	0	0	1	1	1	0	0
Listeria monocytogenes	EGD-e	2944529	150	404384	392604	11780	3	1 (123456789)	Novoalign + SNAP	11779	11779	100	0	0	1	0.9999	0.9999	0	1
Listeria monocytogenes	EGD-e	2944529	150	404384	392604	11780	3	1 (123456789)	Novoalign + minimap2	11818	11780	99.68	38	0.32	0.9968	1	0.9984	0	0
Listeria monocytogenes	EGD-e	2944529	150	404384	392604	11780	3	1 (123456789)	SNAP + BWA-mem	11897	11780	99.02	117	0.98	0.9902	1	0.9951	0	0
Listeria monocytogenes	EGD-e	2944529	150	404384	392604	11780	3	1 (123456789)	SNAP + Bowtie2	11780	11780	100	0	0	1	1	1	0	0
Listeria monocytogenes	EGD-e	2944529	150	404384	392604	11780	3	1 (123456789)	SNAP + Centrifuge (RefSeq)	11770	11770	100	0	0	1	0.9992	0.9996	0.04	10
Listeria monocytogenes	EGD-e	2944529	150	404384	392604	11780	3	1 (123456789)	SNAP + GEM	11784	11780	99.97	4	0.03	0.9997	1	0.9998	0	0
Listeria monocytogenes	EGD-e	2944529	150	404384	392604	11780	3	1 (123456789)	SNAP + HISAT2	11775	11775	100	0	0	1	0.9996	0.9998	0.02	5
Listeria monocytogenes	EGD-e	2944529	150	404384	392604	11780	3	1 (123456789)	SNAP + Kraken2 (RefSeq)	11770	11770	100	0	0	1	0.9992	0.9996	0.04	10
Listeria monocytogenes	EGD-e	2944529	150	404384	392604	11780	3	1 (123456789)	SNAP + Novoalign	11779	11779	100	0	0	1	0.9999	0.9999	0	1
Listeria monocytogenes	EGD-e	2944529	150	404384	392604	11780	3	1 (123456789)	SNAP + minimap2	11818	11780	99.68	38	0.32	0.9968	1	0.9984	0	0
Listeria monocytogenes	EGD-e	2944529	150	404384	392604	11780	3	1 (123456789)	minimap2 + BWA-mem	11900	11780	98.99	120	1.01	0.9899	1	0.9949	0	0
Listeria monocytogenes	EGD-e	2944529	150	404384	392604	11780	3	1 (123456789)	minimap2 + Bowtie2	11818	11780	99.68	38	0.32	0.9968	1	0.9984	0	0
Listeria monocytogenes	EGD-e	2944529	150	404384	392604	11780	3	1 (123456789)	minimap2 + Centrifuge (RefSeq)	11814	11776	99.68	38	0.32	0.9968	0.9997	0.9982	0.02	4
Listeria monocytogenes	EGD-e	2944529	150	404384	392604	11780	3	1 (123456789)	minimap2 + GEM	11822	11780	99.64	42	0.36	0.9964	1	0.9982	0	0
Listeria monocytogenes	EGD-e	2944529	150	404384	392604	11780	3	1 (123456789)	minimap2 + HISAT2	11816	11778	99.68	38	0.32	0.9968	0.9998	0.9983	0.01	2
Listeria monocytogenes	EGD-e	2944529	150	404384	392604	11780	3	1 (123456789)	minimap2 + Kraken2 (RefSeq)	11814	11776	99.68	38	0.32	0.9968	0.9997	0.9982	0.02	4
Listeria monocytogenes	EGD-e	2944529	150	404384	392604	11780	3	1 (123456789)	minimap2 + Novoalign	11818	11780	99.68	38	0.32	0.9968	1	0.9984	0	0
Listeria monocytogenes	EGD-e	2944529	150	404384	392604	11780	3	1 (123456789)	minimap2 + SNAP	11818	11780	99.68	38	0.32	0.9968	1	0.9984	0	0
Listeria monocytogenes	EGD-e	2944529	150	404384	392604	11780	3	2 (234567891)	BWA-mem + Bowtie2	11873	11780	99.22	93	0.78	0.9922	1	0.9961	0	0
Listeria monocytogenes	EGD-e	2944529	150	404384	392604	11780	3	2 (234567891)	BWA-mem + Centrifuge (RefSeq)	11873	11780	99.22	93	0.78	0.9922	1	0.9961	0	0
Listeria monocytogenes	EGD-e	2944529	150	404384	392604	11780	3	2 (234567891)	BWA-mem + GEM	11873	11780	99.22	93	0.78	0.9922	1	0.9961	0	0
Listeria monocytogenes	EGD-e	2944529	150	404384	392604	11780	3	2 (234567891)	BWA-mem + HISAT2	11873	11780	99.22	93	0.78	0.9922	1	0.9961	0	0
Listeria monocytogenes	EGD-e	2944529	150	404384	392604	11780	3	2 (234567891)	BWA-mem + Kraken2 (RefSeq)	11873	11780	99.22	93	0.78	0.9922	1	0.9961	0	0
Listeria monocytogenes	EGD-e	2944529	150	404384	392604	11780	3	2 (234567891)	BWA-mem + Novoalign	11873	11780	99.22	93	0.78	0.9922	1	0.9961	0	0
Listeria monocytogenes	EGD-e	2944529	150	404384	392604	11780	3	2 (234567891)	BWA-mem + SNAP	11873	11780	99.22	93	0.78	0.9922	1	0.9961	0	0
Listeria monocytogenes	EGD-e	2944529	150	404384	392604	11780	3	2 (234567891)	BWA-mem + minimap2	11880	11780	99.16	100	0.84	0.9916	1	0.9958	0	0
Listeria monocytogenes	EGD-e	2944529	150	404384	392604	11780	3	2 (234567891)	Bowtie2 + BWA-mem	11873	11780	99.22	93	0.78	0.9922	1	0.9961	0	0
Listeria monocytogenes	EGD-e	2944529	150	404384	392604	11780	3	2 (234567891)	Bowtie2 + Centrifuge (RefSeq)	11780	11780	100	0	0	1	1	1	0	0
Listeria monocytogenes	EGD-e	2944529	150	404384	392604	11780	3	2 (234567891)	Bowtie2 + GEM	11786	11780	99.95	6	0.05	0.9995	1	0.9997	0	0
Listeria monocytogenes	EGD-e	2944529	150	404384	392604	11780	3	2 (234567891)	Bowtie2 + HISAT2	11780	11780	100	0	0	1	1	1	0	0
Listeria monocytogenes	EGD-e	2944529	150	404384	392604	11780	3	2 (234567891)	Bowtie2 + Kraken2 (RefSeq)	11780	11780	100	0	0	1	1	1	0	0
Listeria monocytogenes	EGD-e	2944529	150	404384	392604	11780	3	2 (234567891)	Bowtie2 + Novoalign	11780	11780	100	0	0	1	1	1	0	0
Listeria monocytogenes	EGD-e	2944529	150	404384	392604	11780	3	2 (234567891)	Bowtie2 + SNAP	11780	11780	100	0	0	1	1	1	0	0
Listeria monocytogenes	EGD-e	2944529	150	404384	392604	11780	3	2 (234567891)	Bowtie2 + minimap2	11815	11780	99.7	35	0.3	0.997	1	0.9985	0	0
Listeria monocytogenes	EGD-e	2944529	150	404384	392604	11780	3	2 (234567891)	Centrifuge (RefSeq) + BWA-mem	11873	11780	99.22	93	0.78	0.9922	1	0.9961	0	0
Listeria monocytogenes	EGD-e	2944529	150	404384	392604	11780	3	2 (234567891)	Centrifuge (RefSeq) + Bowtie2	11780	11780	100	0	0	1	1	1	0	0
Listeria monocytogenes	EGD-e	2944529	150	404384	392604	11780	3	2 (234567891)	Centrifuge (RefSeq) + GEM	11780	11774	99.95	6	0.05	0.9995	0.9995	0.9995	0.03	6
Listeria monocytogenes	EGD-e	2944529	150	404384	392604	11780	3	2 (234567891)	Centrifuge (RefSeq) + HISAT2	11769	11769	100	0	0	1	0.9991	0.9995	0.05	11
Listeria monocytogenes	EGD-e	2944529	150	404384	392604	11780	3	2 (234567891)	Centrifuge (RefSeq) + Kraken2 (RefSeq)	11780	11780	100	0	0	1	1	1	0	0
Listeria monocytogenes	EGD-e	2944529	150	404384	392604	11780	3	2 (234567891)	Centrifuge (RefSeq) + Novoalign	11764	11764	100	0	0	1	0.9986	0.9993	0.07	16
Listeria monocytogenes	EGD-e	2944529	150	404384	392604	11780	3	2 (234567891)	Centrifuge (RefSeq) + SNAP	11780	11780	100	0	0	1	1	1	0	0
Listeria monocytogenes	EGD-e	2944529	150	404384	392604	11780	3	2 (234567891)	Centrifuge (RefSeq) + minimap2	11815	11780	99.7	35	0.3	0.997	1	0.9985	0	0
Listeria monocytogenes	EGD-e	2944529	150	404384	392604	11780	3	2 (234567891)	GEM + BWA-mem	11873	11780	99.22	93	0.78	0.9922	1	0.9961	0	0
Listeria monocytogenes	EGD-e	2944529	150	404384	392604	11780	3	2 (234567891)	GEM + Bowtie2	11786	11780	99.95	6	0.05	0.9995	1	0.9997	0	0
Listeria monocytogenes	EGD-e	2944529	150	404384	392604	11780	3	2 (234567891)	GEM + Centrifuge (RefSeq)	11776	11770	99.95	6	0.05	0.9995	0.9992	0.9993	0.04	10
Listeria monocytogenes	EGD-e	2944529	150	404384	392604	11780	3	2 (234567891)	GEM + HISAT2	11777	11771	99.95	6	0.05	0.9995	0.9992	0.9993	0.04	9
Listeria monocytogenes	EGD-e	2944529	150	404384	392604	11780	3	2 (234567891)	GEM + Kraken2 (RefSeq)	11782	11776	99.95	6	0.05	0.9995	0.9997	0.9996	0.02	4
Listeria monocytogenes	EGD-e	2944529	150	404384	392604	11780	3	2 (234567891)	GEM + Novoalign	11772	11766	99.95	6	0.05	0.9995	0.9988	0.9991	0.06	14
Listeria monocytogenes	EGD-e	2944529	150	404384	392604	11780	3	2 (234567891)	GEM + SNAP	11786	11780	99.95	6	0.05	0.9995	1	0.9997	0	0
Listeria monocytogenes	EGD-e	2944529	150	404384	392604	11780	3	2 (234567891)	GEM + minimap2	11818	11780	99.68	38	0.32	0.9968	1	0.9984	0	0
Listeria monocytogenes	EGD-e	2944529	150	404384	392604	11780	3	2 (234567891)	HISAT2 + BWA-mem	11873	11780	99.22	93	0.78	0.9922	1	0.9961	0	0
Listeria monocytogenes	EGD-e	2944529	150	404384	392604	11780	3	2 (234567891)	HISAT2 + Bowtie2	11780	11780	100	0	0	1	1	1	0	0
Listeria monocytogenes	EGD-e	2944529	150	404384	392604	11780	3	2 (234567891)	HISAT2 + Centrifuge (RefSeq)	11640	11640	100	0	0	1	0.9881	0.994	0.59	140
Listeria monocytogenes	EGD-e	2944529	150	404384	392604	11780	3	2 (234567891)	HISAT2 + GEM	11777	11771	99.95	6	0.05	0.9995	0.9992	0.9993	0.04	9
Listeria monocytogenes	EGD-e	2944529	150	404384	392604	11780	3	2 (234567891)	HISAT2 + Kraken2 (RefSeq)	11648	11648	100	0	0	1	0.9888	0.9944	0.56	132
Listeria monocytogenes	EGD-e	2944529	150	404384	392604	11780	3	2 (234567891)	HISAT2 + Novoalign	11713	11713	100	0	0	1	0.9943	0.9971	0.28	67
Listeria monocytogenes	EGD-e	2944529	150	404384	392604	11780	3	2 (234567891)	HISAT2 + SNAP	11778	11778	100	0	0	1	0.9998	0.9999	0.01	2
Listeria monocytogenes	EGD-e	2944529	150	404384	392604	11780	3	2 (234567891)	HISAT2 + minimap2	11814	11779	99.7	35	0.3	0.997	0.9999	0.9984	0	1
Listeria monocytogenes	EGD-e	2944529	150	404384	392604	11780	3	2 (234567891)	Kraken2 (RefSeq) + BWA-mem	11873	11780	99.22	93	0.78	0.9922	1	0.9961	0	0
Listeria monocytogenes	EGD-e	2944529	150	404384	392604	11780	3	2 (234567891)	Kraken2 (RefSeq) + Bowtie2	11780	11780	100	0	0	1	1	1	0	0
Listeria monocytogenes	EGD-e	2944529	150	404384	392604	11780	3	2 (234567891)	Kraken2 (RefSeq) + Centrifuge (RefSeq)	11780	11780	100	0	0	1	1	1	0	0
Listeria monocytogenes	EGD-e	2944529	150	404384	392604	11780	3	2 (234567891)	Kraken2 (RefSeq) + GEM	11786	11780	99.95	6	0.05	0.9995	1	0.9997	0	0
Listeria monocytogenes	EGD-e	2944529	150	404384	392604	11780	3	2 (234567891)	Kraken2 (RefSeq) + HISAT2	11780	11780	100	0	0	1	1	1	0	0
Listeria monocytogenes	EGD-e	2944529	150	404384	392604	11780	3	2 (234567891)	Kraken2 (RefSeq) + Novoalign	11780	11780	100	0	0	1	1	1	0	0
Listeria monocytogenes	EGD-e	2944529	150	404384	392604	11780	3	2 (234567891)	Kraken2 (RefSeq) + SNAP	11780	11780	100	0	0	1	1	1	0	0
Listeria monocytogenes	EGD-e	2944529	150	404384	392604	11780	3	2 (234567891)	Kraken2 (RefSeq) + minimap2	11815	11780	99.7	35	0.3	0.997	1	0.9985	0	0
Listeria monocytogenes	EGD-e	2944529	150	404384	392604	11780	3	2 (234567891)	Novoalign + BWA-mem	11873	11780	99.22	93	0.78	0.9922	1	0.9961	0	0
Listeria monocytogenes	EGD-e	2944529	150	404384	392604	11780	3	2 (234567891)	Novoalign + Bowtie2	11780	11780	100	0	0	1	1	1	0	0
Listeria monocytogenes	EGD-e	2944529	150	404384	392604	11780	3	2 (234567891)	Novoalign + Centrifuge (RefSeq)	11764	11764	100	0	0	1	0.9986	0.9993	0.07	16
Listeria monocytogenes	EGD-e	2944529	150	404384	392604	11780	3	2 (234567891)	Novoalign + GEM	11772	11766	99.95	6	0.05	0.9995	0.9988	0.9991	0.06	14
Listeria monocytogenes	EGD-e	2944529	150	404384	392604	11780	3	2 (234567891)	Novoalign + HISAT2	11713	11713	100	0	0	1	0.9943	0.9971	0.28	67
Listeria monocytogenes	EGD-e	2944529	150	404384	392604	11780	3	2 (234567891)	Novoalign + Kraken2 (RefSeq)	11780	11780	100	0	0	1	1	1	0	0
Listeria monocytogenes	EGD-e	2944529	150	404384	392604	11780	3	2 (234567891)	Novoalign + SNAP	11779	11779	100	0	0	1	0.9999	0.9999	0	1
Listeria monocytogenes	EGD-e	2944529	150	404384	392604	11780	3	2 (234567891)	Novoalign + minimap2	11815	11780	99.7	35	0.3	0.997	1	0.9985	0	0
Listeria monocytogenes	EGD-e	2944529	150	404384	392604	11780	3	2 (234567891)	SNAP + BWA-mem	11873	11780	99.22	93	0.78	0.9922	1	0.9961	0	0
Listeria monocytogenes	EGD-e	2944529	150	404384	392604	11780	3	2 (234567891)	SNAP + Bowtie2	11780	11780	100	0	0	1	1	1	0	0
Listeria monocytogenes	EGD-e	2944529	150	404384	392604	11780	3	2 (234567891)	SNAP + Centrifuge (RefSeq)	11772	11772	100	0	0	1	0.9993	0.9996	0.03	8
Listeria monocytogenes	EGD-e	2944529	150	404384	392604	11780	3	2 (234567891)	SNAP + GEM	11786	11780	99.95	6	0.05	0.9995	1	0.9997	0	0
Listeria monocytogenes	EGD-e	2944529	150	404384	392604	11780	3	2 (234567891)	SNAP + HISAT2	11778	11778	100	0	0	1	0.9998	0.9999	0.01	2
Listeria monocytogenes	EGD-e	2944529	150	404384	392604	11780	3	2 (234567891)	SNAP + Kraken2 (RefSeq)	11772	11772	100	0	0	1	0.9993	0.9996	0.03	8
Listeria monocytogenes	EGD-e	2944529	150	404384	392604	11780	3	2 (234567891)	SNAP + Novoalign	11779	11779	100	0	0	1	0.9999	0.9999	0	1
Listeria monocytogenes	EGD-e	2944529	150	404384	392604	11780	3	2 (234567891)	SNAP + minimap2	11815	11780	99.7	35	0.3	0.997	1	0.9985	0	0
Listeria monocytogenes	EGD-e	2944529	150	404384	392604	11780	3	2 (234567891)	minimap2 + BWA-mem	11880	11780	99.16	100	0.84	0.9916	1	0.9958	0	0
Listeria monocytogenes	EGD-e	2944529	150	404384	392604	11780	3	2 (234567891)	minimap2 + Bowtie2	11815	11780	99.7	35	0.3	0.997	1	0.9985	0	0
Listeria monocytogenes	EGD-e	2944529	150	404384	392604	11780	3	2 (234567891)	minimap2 + Centrifuge (RefSeq)	11813	11778	99.7	35	0.3	0.997	0.9998	0.9984	0.01	2
Listeria monocytogenes	EGD-e	2944529	150	404384	392604	11780	3	2 (234567891)	minimap2 + GEM	11818	11780	99.68	38	0.32	0.9968	1	0.9984	0	0
Listeria monocytogenes	EGD-e	2944529	150	404384	392604	11780	3	2 (234567891)	minimap2 + HISAT2	11814	11779	99.7	35	0.3	0.997	0.9999	0.9984	0	1
Listeria monocytogenes	EGD-e	2944529	150	404384	392604	11780	3	2 (234567891)	minimap2 + Kraken2 (RefSeq)	11813	11778	99.7	35	0.3	0.997	0.9998	0.9984	0.01	2
Listeria monocytogenes	EGD-e	2944529	150	404384	392604	11780	3	2 (234567891)	minimap2 + Novoalign	11815	11780	99.7	35	0.3	0.997	1	0.9985	0	0
Listeria monocytogenes	EGD-e	2944529	150	404384	392604	11780	3	2 (234567891)	minimap2 + SNAP	11815	11780	99.7	35	0.3	0.997	1	0.9985	0	0
Listeria monocytogenes	EGD-e	2944529	150	404384	392604	11780	3	3 (345678912)	BWA-mem + Bowtie2	11886	11780	99.11	106	0.89	0.9911	1	0.9955	0	0
Listeria monocytogenes	EGD-e	2944529	150	404384	392604	11780	3	3 (345678912)	BWA-mem + Centrifuge (RefSeq)	11886	11780	99.11	106	0.89	0.9911	1	0.9955	0	0
Listeria monocytogenes	EGD-e	2944529	150	404384	392604	11780	3	3 (345678912)	BWA-mem + GEM	11886	11780	99.11	106	0.89	0.9911	1	0.9955	0	0
Listeria monocytogenes	EGD-e	2944529	150	404384	392604	11780	3	3 (345678912)	BWA-mem + HISAT2	11886	11780	99.11	106	0.89	0.9911	1	0.9955	0	0
Listeria monocytogenes	EGD-e	2944529	150	404384	392604	11780	3	3 (345678912)	BWA-mem + Kraken2 (RefSeq)	11886	11780	99.11	106	0.89	0.9911	1	0.9955	0	0
Listeria monocytogenes	EGD-e	2944529	150	404384	392604	11780	3	3 (345678912)	BWA-mem + Novoalign	11886	11780	99.11	106	0.89	0.9911	1	0.9955	0	0
Listeria monocytogenes	EGD-e	2944529	150	404384	392604	11780	3	3 (345678912)	BWA-mem + SNAP	11886	11780	99.11	106	0.89	0.9911	1	0.9955	0	0
Listeria monocytogenes	EGD-e	2944529	150	404384	392604	11780	3	3 (345678912)	BWA-mem + minimap2	11892	11780	99.06	112	0.94	0.9906	1	0.9953	0	0
Listeria monocytogenes	EGD-e	2944529	150	404384	392604	11780	3	3 (345678912)	Bowtie2 + BWA-mem	11886	11780	99.11	106	0.89	0.9911	1	0.9955	0	0
Listeria monocytogenes	EGD-e	2944529	150	404384	392604	11780	3	3 (345678912)	Bowtie2 + Centrifuge (RefSeq)	11780	11780	100	0	0	1	1	1	0	0
Listeria monocytogenes	EGD-e	2944529	150	404384	392604	11780	3	3 (345678912)	Bowtie2 + GEM	11783	11780	99.97	3	0.03	0.9997	1	0.9998	0	0
Listeria monocytogenes	EGD-e	2944529	150	404384	392604	11780	3	3 (345678912)	Bowtie2 + HISAT2	11780	11780	100	0	0	1	1	1	0	0
Listeria monocytogenes	EGD-e	2944529	150	404384	392604	11780	3	3 (345678912)	Bowtie2 + Kraken2 (RefSeq)	11780	11780	100	0	0	1	1	1	0	0
Listeria monocytogenes	EGD-e	2944529	150	404384	392604	11780	3	3 (345678912)	Bowtie2 + Novoalign	11780	11780	100	0	0	1	1	1	0	0
Listeria monocytogenes	EGD-e	2944529	150	404384	392604	11780	3	3 (345678912)	Bowtie2 + SNAP	11780	11780	100	0	0	1	1	1	0	0
Listeria monocytogenes	EGD-e	2944529	150	404384	392604	11780	3	3 (345678912)	Bowtie2 + minimap2	11818	11780	99.68	38	0.32	0.9968	1	0.9984	0	0
Listeria monocytogenes	EGD-e	2944529	150	404384	392604	11780	3	3 (345678912)	Centrifuge (RefSeq) + BWA-mem	11886	11780	99.11	106	0.89	0.9911	1	0.9955	0	0
Listeria monocytogenes	EGD-e	2944529	150	404384	392604	11780	3	3 (345678912)	Centrifuge (RefSeq) + Bowtie2	11780	11780	100	0	0	1	1	1	0	0
Listeria monocytogenes	EGD-e	2944529	150	404384	392604	11780	3	3 (345678912)	Centrifuge (RefSeq) + GEM	11780	11777	99.97	3	0.03	0.9997	0.9997	0.9997	0.01	3
Listeria monocytogenes	EGD-e	2944529	150	404384	392604	11780	3	3 (345678912)	Centrifuge (RefSeq) + HISAT2	11774	11774	100	0	0	1	0.9995	0.9997	0.03	6
Listeria monocytogenes	EGD-e	2944529	150	404384	392604	11780	3	3 (345678912)	Centrifuge (RefSeq) + Kraken2 (RefSeq)	11780	11780	100	0	0	1	1	1	0	0
Listeria monocytogenes	EGD-e	2944529	150	404384	392604	11780	3	3 (345678912)	Centrifuge (RefSeq) + Novoalign	11774	11774	100	0	0	1	0.9995	0.9997	0.03	6
Listeria monocytogenes	EGD-e	2944529	150	404384	392604	11780	3	3 (345678912)	Centrifuge (RefSeq) + SNAP	11780	11780	100	0	0	1	1	1	0	0
Listeria monocytogenes	EGD-e	2944529	150	404384	392604	11780	3	3 (345678912)	Centrifuge (RefSeq) + minimap2	11818	11780	99.68	38	0.32	0.9968	1	0.9984	0	0
Listeria monocytogenes	EGD-e	2944529	150	404384	392604	11780	3	3 (345678912)	GEM + BWA-mem	11886	11780	99.11	106	0.89	0.9911	1	0.9955	0	0
Listeria monocytogenes	EGD-e	2944529	150	404384	392604	11780	3	3 (345678912)	GEM + Bowtie2	11783	11780	99.97	3	0.03	0.9997	1	0.9998	0	0
Listeria monocytogenes	EGD-e	2944529	150	404384	392604	11780	3	3 (345678912)	GEM + Centrifuge (RefSeq)	11779	11776	99.97	3	0.03	0.9997	0.9997	0.9997	0.02	4
Listeria monocytogenes	EGD-e	2944529	150	404384	392604	11780	3	3 (345678912)	GEM + HISAT2	11773	11770	99.97	3	0.03	0.9997	0.9992	0.9994	0.04	10
Listeria monocytogenes	EGD-e	2944529	150	404384	392604	11780	3	3 (345678912)	GEM + Kraken2 (RefSeq)	11781	11778	99.97	3	0.03	0.9997	0.9998	0.9997	0.01	2
Listeria monocytogenes	EGD-e	2944529	150	404384	392604	11780	3	3 (345678912)	GEM + Novoalign	11769	11766	99.97	3	0.03	0.9997	0.9988	0.9992	0.06	14
Listeria monocytogenes	EGD-e	2944529	150	404384	392604	11780	3	3 (345678912)	GEM + SNAP	11783	11780	99.97	3	0.03	0.9997	1	0.9998	0	0
Listeria monocytogenes	EGD-e	2944529	150	404384	392604	11780	3	3 (345678912)	GEM + minimap2	11820	11780	99.66	40	0.34	0.9966	1	0.9983	0	0
Listeria monocytogenes	EGD-e	2944529	150	404384	392604	11780	3	3 (345678912)	HISAT2 + BWA-mem	11886	11780	99.11	106	0.89	0.9911	1	0.9955	0	0
Listeria monocytogenes	EGD-e	2944529	150	404384	392604	11780	3	3 (345678912)	HISAT2 + Bowtie2	11780	11780	100	0	0	1	1	1	0	0
Listeria monocytogenes	EGD-e	2944529	150	404384	392604	11780	3	3 (345678912)	HISAT2 + Centrifuge (RefSeq)	11638	11638	100	0	0	1	0.9879	0.9939	0.6	142
Listeria monocytogenes	EGD-e	2944529	150	404384	392604	11780	3	3 (345678912)	HISAT2 + GEM	11773	11770	99.97	3	0.03	0.9997	0.9992	0.9994	0.04	10
Listeria monocytogenes	EGD-e	2944529	150	404384	392604	11780	3	3 (345678912)	HISAT2 + Kraken2 (RefSeq)	11644	11644	100	0	0	1	0.9885	0.9942	0.58	136
Listeria monocytogenes	EGD-e	2944529	150	404384	392604	11780	3	3 (345678912)	HISAT2 + Novoalign	11724	11724	100	0	0	1	0.9952	0.9976	0.24	56
Listeria monocytogenes	EGD-e	2944529	150	404384	392604	11780	3	3 (345678912)	HISAT2 + SNAP	11775	11775	100	0	0	1	0.9996	0.9998	0.02	5
Listeria monocytogenes	EGD-e	2944529	150	404384	392604	11780	3	3 (345678912)	HISAT2 + minimap2	11818	11780	99.68	38	0.32	0.9968	1	0.9984	0	0
Listeria monocytogenes	EGD-e	2944529	150	404384	392604	11780	3	3 (345678912)	Kraken2 (RefSeq) + BWA-mem	11886	11780	99.11	106	0.89	0.9911	1	0.9955	0	0
Listeria monocytogenes	EGD-e	2944529	150	404384	392604	11780	3	3 (345678912)	Kraken2 (RefSeq) + Bowtie2	11780	11780	100	0	0	1	1	1	0	0
Listeria monocytogenes	EGD-e	2944529	150	404384	392604	11780	3	3 (345678912)	Kraken2 (RefSeq) + Centrifuge (RefSeq)	11780	11780	100	0	0	1	1	1	0	0
Listeria monocytogenes	EGD-e	2944529	150	404384	392604	11780	3	3 (345678912)	Kraken2 (RefSeq) + GEM	11783	11780	99.97	3	0.03	0.9997	1	0.9998	0	0
Listeria monocytogenes	EGD-e	2944529	150	404384	392604	11780	3	3 (345678912)	Kraken2 (RefSeq) + HISAT2	11780	11780	100	0	0	1	1	1	0	0
Listeria monocytogenes	EGD-e	2944529	150	404384	392604	11780	3	3 (345678912)	Kraken2 (RefSeq) + Novoalign	11780	11780	100	0	0	1	1	1	0	0
Listeria monocytogenes	EGD-e	2944529	150	404384	392604	11780	3	3 (345678912)	Kraken2 (RefSeq) + SNAP	11780	11780	100	0	0	1	1	1	0	0
Listeria monocytogenes	EGD-e	2944529	150	404384	392604	11780	3	3 (345678912)	Kraken2 (RefSeq) + minimap2	11818	11780	99.68	38	0.32	0.9968	1	0.9984	0	0
Listeria monocytogenes	EGD-e	2944529	150	404384	392604	11780	3	3 (345678912)	Novoalign + BWA-mem	11886	11780	99.11	106	0.89	0.9911	1	0.9955	0	0
Listeria monocytogenes	EGD-e	2944529	150	404384	392604	11780	3	3 (345678912)	Novoalign + Bowtie2	11780	11780	100	0	0	1	1	1	0	0
Listeria monocytogenes	EGD-e	2944529	150	404384	392604	11780	3	3 (345678912)	Novoalign + Centrifuge (RefSeq)	11774	11774	100	0	0	1	0.9995	0.9997	0.03	6
Listeria monocytogenes	EGD-e	2944529	150	404384	392604	11780	3	3 (345678912)	Novoalign + GEM	11769	11766	99.97	3	0.03	0.9997	0.9988	0.9992	0.06	14
Listeria monocytogenes	EGD-e	2944529	150	404384	392604	11780	3	3 (345678912)	Novoalign + HISAT2	11724	11724	100	0	0	1	0.9952	0.9976	0.24	56
Listeria monocytogenes	EGD-e	2944529	150	404384	392604	11780	3	3 (345678912)	Novoalign + Kraken2 (RefSeq)	11780	11780	100	0	0	1	1	1	0	0
Listeria monocytogenes	EGD-e	2944529	150	404384	392604	11780	3	3 (345678912)	Novoalign + SNAP	11776	11776	100	0	0	1	0.9997	0.9998	0.02	4
Listeria monocytogenes	EGD-e	2944529	150	404384	392604	11780	3	3 (345678912)	Novoalign + minimap2	11818	11780	99.68	38	0.32	0.9968	1	0.9984	0	0
Listeria monocytogenes	EGD-e	2944529	150	404384	392604	11780	3	3 (345678912)	SNAP + BWA-mem	11886	11780	99.11	106	0.89	0.9911	1	0.9955	0	0
Listeria monocytogenes	EGD-e	2944529	150	404384	392604	11780	3	3 (345678912)	SNAP + Bowtie2	11780	11780	100	0	0	1	1	1	0	0
Listeria monocytogenes	EGD-e	2944529	150	404384	392604	11780	3	3 (345678912)	SNAP + Centrifuge (RefSeq)	11764	11764	100	0	0	1	0.9986	0.9993	0.07	16
Listeria monocytogenes	EGD-e	2944529	150	404384	392604	11780	3	3 (345678912)	SNAP + GEM	11783	11780	99.97	3	0.03	0.9997	1	0.9998	0	0
Listeria monocytogenes	EGD-e	2944529	150	404384	392604	11780	3	3 (345678912)	SNAP + HISAT2	11775	11775	100	0	0	1	0.9996	0.9998	0.02	5
Listeria monocytogenes	EGD-e	2944529	150	404384	392604	11780	3	3 (345678912)	SNAP + Kraken2 (RefSeq)	11764	11764	100	0	0	1	0.9986	0.9993	0.07	16
Listeria monocytogenes	EGD-e	2944529	150	404384	392604	11780	3	3 (345678912)	SNAP + Novoalign	11776	11776	100	0	0	1	0.9997	0.9998	0.02	4
Listeria monocytogenes	EGD-e	2944529	150	404384	392604	11780	3	3 (345678912)	SNAP + minimap2	11817	11779	99.68	38	0.32	0.9968	0.9999	0.9983	0	1
Listeria monocytogenes	EGD-e	2944529	150	404384	392604	11780	3	3 (345678912)	minimap2 + BWA-mem	11892	11780	99.06	112	0.94	0.9906	1	0.9953	0	0
Listeria monocytogenes	EGD-e	2944529	150	404384	392604	11780	3	3 (345678912)	minimap2 + Bowtie2	11818	11780	99.68	38	0.32	0.9968	1	0.9984	0	0
Listeria monocytogenes	EGD-e	2944529	150	404384	392604	11780	3	3 (345678912)	minimap2 + Centrifuge (RefSeq)	11817	11779	99.68	38	0.32	0.9968	0.9999	0.9983	0	1
Listeria monocytogenes	EGD-e	2944529	150	404384	392604	11780	3	3 (345678912)	minimap2 + GEM	11820	11780	99.66	40	0.34	0.9966	1	0.9983	0	0
Listeria monocytogenes	EGD-e	2944529	150	404384	392604	11780	3	3 (345678912)	minimap2 + HISAT2	11818	11780	99.68	38	0.32	0.9968	1	0.9984	0	0
Listeria monocytogenes	EGD-e	2944529	150	404384	392604	11780	3	3 (345678912)	minimap2 + Kraken2 (RefSeq)	11817	11779	99.68	38	0.32	0.9968	0.9999	0.9983	0	1
Listeria monocytogenes	EGD-e	2944529	150	404384	392604	11780	3	3 (345678912)	minimap2 + Novoalign	11818	11780	99.68	38	0.32	0.9968	1	0.9984	0	0
Listeria monocytogenes	EGD-e	2944529	150	404384	392604	11780	3	3 (345678912)	minimap2 + SNAP	11817	11779	99.68	38	0.32	0.9968	0.9999	0.9983	0	1
Listeria monocytogenes	EGD-e	2944529	150	408310	392604	15706	4	1 (123456789)	BWA-mem + Bowtie2	15823	15706	99.26	117	0.74	0.9926	1	0.9963	0	0
Listeria monocytogenes	EGD-e	2944529	150	408310	392604	15706	4	1 (123456789)	BWA-mem + Centrifuge (RefSeq)	15823	15706	99.26	117	0.74	0.9926	1	0.9963	0	0
Listeria monocytogenes	EGD-e	2944529	150	408310	392604	15706	4	1 (123456789)	BWA-mem + GEM	15824	15706	99.25	118	0.75	0.9925	1	0.9962	0	0
Listeria monocytogenes	EGD-e	2944529	150	408310	392604	15706	4	1 (123456789)	BWA-mem + HISAT2	15823	15706	99.26	117	0.74	0.9926	1	0.9963	0	0
Listeria monocytogenes	EGD-e	2944529	150	408310	392604	15706	4	1 (123456789)	BWA-mem + Kraken2 (RefSeq)	15823	15706	99.26	117	0.74	0.9926	1	0.9963	0	0
Listeria monocytogenes	EGD-e	2944529	150	408310	392604	15706	4	1 (123456789)	BWA-mem + Novoalign	15823	15706	99.26	117	0.74	0.9926	1	0.9963	0	0
Listeria monocytogenes	EGD-e	2944529	150	408310	392604	15706	4	1 (123456789)	BWA-mem + SNAP	15823	15706	99.26	117	0.74	0.9926	1	0.9963	0	0
Listeria monocytogenes	EGD-e	2944529	150	408310	392604	15706	4	1 (123456789)	BWA-mem + minimap2	15826	15706	99.24	120	0.76	0.9924	1	0.9962	0	0
Listeria monocytogenes	EGD-e	2944529	150	408310	392604	15706	4	1 (123456789)	Bowtie2 + BWA-mem	15823	15706	99.26	117	0.74	0.9926	1	0.9963	0	0
Listeria monocytogenes	EGD-e	2944529	150	408310	392604	15706	4	1 (123456789)	Bowtie2 + Centrifuge (RefSeq)	15706	15706	100	0	0	1	1	1	0	0
Listeria monocytogenes	EGD-e	2944529	150	408310	392604	15706	4	1 (123456789)	Bowtie2 + GEM	15710	15706	99.97	4	0.03	0.9997	1	0.9998	0	0
Listeria monocytogenes	EGD-e	2944529	150	408310	392604	15706	4	1 (123456789)	Bowtie2 + HISAT2	15706	15706	100	0	0	1	1	1	0	0
Listeria monocytogenes	EGD-e	2944529	150	408310	392604	15706	4	1 (123456789)	Bowtie2 + Kraken2 (RefSeq)	15706	15706	100	0	0	1	1	1	0	0
Listeria monocytogenes	EGD-e	2944529	150	408310	392604	15706	4	1 (123456789)	Bowtie2 + Novoalign	15706	15706	100	0	0	1	1	1	0	0
Listeria monocytogenes	EGD-e	2944529	150	408310	392604	15706	4	1 (123456789)	Bowtie2 + SNAP	15706	15706	100	0	0	1	1	1	0	0
Listeria monocytogenes	EGD-e	2944529	150	408310	392604	15706	4	1 (123456789)	Bowtie2 + minimap2	15744	15706	99.76	38	0.24	0.9976	1	0.9988	0	0
Listeria monocytogenes	EGD-e	2944529	150	408310	392604	15706	4	1 (123456789)	Centrifuge (RefSeq) + BWA-mem	15823	15706	99.26	117	0.74	0.9926	1	0.9963	0	0
Listeria monocytogenes	EGD-e	2944529	150	408310	392604	15706	4	1 (123456789)	Centrifuge (RefSeq) + Bowtie2	15706	15706	100	0	0	1	1	1	0	0
Listeria monocytogenes	EGD-e	2944529	150	408310	392604	15706	4	1 (123456789)	Centrifuge (RefSeq) + GEM	15710	15706	99.97	4	0.03	0.9997	1	0.9998	0	0
Listeria monocytogenes	EGD-e	2944529	150	408310	392604	15706	4	1 (123456789)	Centrifuge (RefSeq) + HISAT2	15705	15705	100	0	0	1	0.9999	0.9999	0	1
Listeria monocytogenes	EGD-e	2944529	150	408310	392604	15706	4	1 (123456789)	Centrifuge (RefSeq) + Kraken2 (RefSeq)	15706	15706	100	0	0	1	1	1	0	0
Listeria monocytogenes	EGD-e	2944529	150	408310	392604	15706	4	1 (123456789)	Centrifuge (RefSeq) + Novoalign	15700	15700	100	0	0	1	0.9996	0.9998	0.02	6
Listeria monocytogenes	EGD-e	2944529	150	408310	392604	15706	4	1 (123456789)	Centrifuge (RefSeq) + SNAP	15706	15706	100	0	0	1	1	1	0	0
Listeria monocytogenes	EGD-e	2944529	150	408310	392604	15706	4	1 (123456789)	Centrifuge (RefSeq) + minimap2	15744	15706	99.76	38	0.24	0.9976	1	0.9988	0	0
Listeria monocytogenes	EGD-e	2944529	150	408310	392604	15706	4	1 (123456789)	GEM + BWA-mem	15824	15706	99.25	118	0.75	0.9925	1	0.9962	0	0
Listeria monocytogenes	EGD-e	2944529	150	408310	392604	15706	4	1 (123456789)	GEM + Bowtie2	15710	15706	99.97	4	0.03	0.9997	1	0.9998	0	0
Listeria monocytogenes	EGD-e	2944529	150	408310	392604	15706	4	1 (123456789)	GEM + Centrifuge (RefSeq)	15707	15703	99.97	4	0.03	0.9997	0.9998	0.9997	0.01	3
Listeria monocytogenes	EGD-e	2944529	150	408310	392604	15706	4	1 (123456789)	GEM + HISAT2	15703	15699	99.97	4	0.03	0.9997	0.9996	0.9996	0.02	7
Listeria monocytogenes	EGD-e	2944529	150	408310	392604	15706	4	1 (123456789)	GEM + Kraken2 (RefSeq)	15707	15703	99.97	4	0.03	0.9997	0.9998	0.9997	0.01	3
Listeria monocytogenes	EGD-e	2944529	150	408310	392604	15706	4	1 (123456789)	GEM + Novoalign	15695	15691	99.97	4	0.03	0.9997	0.999	0.9993	0.05	15
Listeria monocytogenes	EGD-e	2944529	150	408310	392604	15706	4	1 (123456789)	GEM + SNAP	15710	15706	99.97	4	0.03	0.9997	1	0.9998	0	0
Listeria monocytogenes	EGD-e	2944529	150	408310	392604	15706	4	1 (123456789)	GEM + minimap2	15748	15706	99.73	42	0.27	0.9973	1	0.9986	0	0
Listeria monocytogenes	EGD-e	2944529	150	408310	392604	15706	4	1 (123456789)	HISAT2 + BWA-mem	15823	15706	99.26	117	0.74	0.9926	1	0.9963	0	0
Listeria monocytogenes	EGD-e	2944529	150	408310	392604	15706	4	1 (123456789)	HISAT2 + Bowtie2	15706	15706	100	0	0	1	1	1	0	0
Listeria monocytogenes	EGD-e	2944529	150	408310	392604	15706	4	1 (123456789)	HISAT2 + Centrifuge (RefSeq)	15547	15547	100	0	0	1	0.9899	0.9949	0.51	159
Listeria monocytogenes	EGD-e	2944529	150	408310	392604	15706	4	1 (123456789)	HISAT2 + GEM	15703	15699	99.97	4	0.03	0.9997	0.9996	0.9996	0.02	7
Listeria monocytogenes	EGD-e	2944529	150	408310	392604	15706	4	1 (123456789)	HISAT2 + Kraken2 (RefSeq)	15547	15547	100	0	0	1	0.9899	0.9949	0.51	159
Listeria monocytogenes	EGD-e	2944529	150	408310	392604	15706	4	1 (123456789)	HISAT2 + Novoalign	15645	15645	100	0	0	1	0.9961	0.998	0.19	61
Listeria monocytogenes	EGD-e	2944529	150	408310	392604	15706	4	1 (123456789)	HISAT2 + SNAP	15702	15702	100	0	0	1	0.9997	0.9998	0.01	4
Listeria monocytogenes	EGD-e	2944529	150	408310	392604	15706	4	1 (123456789)	HISAT2 + minimap2	15744	15706	99.76	38	0.24	0.9976	1	0.9988	0	0
Listeria monocytogenes	EGD-e	2944529	150	408310	392604	15706	4	1 (123456789)	Kraken2 (RefSeq) + BWA-mem	15823	15706	99.26	117	0.74	0.9926	1	0.9963	0	0
Listeria monocytogenes	EGD-e	2944529	150	408310	392604	15706	4	1 (123456789)	Kraken2 (RefSeq) + Bowtie2	15706	15706	100	0	0	1	1	1	0	0
Listeria monocytogenes	EGD-e	2944529	150	408310	392604	15706	4	1 (123456789)	Kraken2 (RefSeq) + Centrifuge (RefSeq)	15706	15706	100	0	0	1	1	1	0	0
Listeria monocytogenes	EGD-e	2944529	150	408310	392604	15706	4	1 (123456789)	Kraken2 (RefSeq) + GEM	15710	15706	99.97	4	0.03	0.9997	1	0.9998	0	0
Listeria monocytogenes	EGD-e	2944529	150	408310	392604	15706	4	1 (123456789)	Kraken2 (RefSeq) + HISAT2	15706	15706	100	0	0	1	1	1	0	0
Listeria monocytogenes	EGD-e	2944529	150	408310	392604	15706	4	1 (123456789)	Kraken2 (RefSeq) + Novoalign	15706	15706	100	0	0	1	1	1	0	0
Listeria monocytogenes	EGD-e	2944529	150	408310	392604	15706	4	1 (123456789)	Kraken2 (RefSeq) + SNAP	15706	15706	100	0	0	1	1	1	0	0
Listeria monocytogenes	EGD-e	2944529	150	408310	392604	15706	4	1 (123456789)	Kraken2 (RefSeq) + minimap2	15744	15706	99.76	38	0.24	0.9976	1	0.9988	0	0
Listeria monocytogenes	EGD-e	2944529	150	408310	392604	15706	4	1 (123456789)	Novoalign + BWA-mem	15823	15706	99.26	117	0.74	0.9926	1	0.9963	0	0
Listeria monocytogenes	EGD-e	2944529	150	408310	392604	15706	4	1 (123456789)	Novoalign + Bowtie2	15706	15706	100	0	0	1	1	1	0	0
Listeria monocytogenes	EGD-e	2944529	150	408310	392604	15706	4	1 (123456789)	Novoalign + Centrifuge (RefSeq)	15700	15700	100	0	0	1	0.9996	0.9998	0.02	6
Listeria monocytogenes	EGD-e	2944529	150	408310	392604	15706	4	1 (123456789)	Novoalign + GEM	15695	15691	99.97	4	0.03	0.9997	0.999	0.9993	0.05	15
Listeria monocytogenes	EGD-e	2944529	150	408310	392604	15706	4	1 (123456789)	Novoalign + HISAT2	15645	15645	100	0	0	1	0.9961	0.998	0.19	61
Listeria monocytogenes	EGD-e	2944529	150	408310	392604	15706	4	1 (123456789)	Novoalign + Kraken2 (RefSeq)	15706	15706	100	0	0	1	1	1	0	0
Listeria monocytogenes	EGD-e	2944529	150	408310	392604	15706	4	1 (123456789)	Novoalign + SNAP	15706	15706	100	0	0	1	1	1	0	0
Listeria monocytogenes	EGD-e	2944529	150	408310	392604	15706	4	1 (123456789)	Novoalign + minimap2	15744	15706	99.76	38	0.24	0.9976	1	0.9988	0	0
Listeria monocytogenes	EGD-e	2944529	150	408310	392604	15706	4	1 (123456789)	SNAP + BWA-mem	15823	15706	99.26	117	0.74	0.9926	1	0.9963	0	0
Listeria monocytogenes	EGD-e	2944529	150	408310	392604	15706	4	1 (123456789)	SNAP + Bowtie2	15706	15706	100	0	0	1	1	1	0	0
Listeria monocytogenes	EGD-e	2944529	150	408310	392604	15706	4	1 (123456789)	SNAP + Centrifuge (RefSeq)	15697	15697	100	0	0	1	0.9994	0.9997	0.03	9
Listeria monocytogenes	EGD-e	2944529	150	408310	392604	15706	4	1 (123456789)	SNAP + GEM	15710	15706	99.97	4	0.03	0.9997	1	0.9998	0	0
Listeria monocytogenes	EGD-e	2944529	150	408310	392604	15706	4	1 (123456789)	SNAP + HISAT2	15702	15702	100	0	0	1	0.9997	0.9998	0.01	4
Listeria monocytogenes	EGD-e	2944529	150	408310	392604	15706	4	1 (123456789)	SNAP + Kraken2 (RefSeq)	15697	15697	100	0	0	1	0.9994	0.9997	0.03	9
Listeria monocytogenes	EGD-e	2944529	150	408310	392604	15706	4	1 (123456789)	SNAP + Novoalign	15706	15706	100	0	0	1	1	1	0	0
Listeria monocytogenes	EGD-e	2944529	150	408310	392604	15706	4	1 (123456789)	SNAP + minimap2	15744	15706	99.76	38	0.24	0.9976	1	0.9988	0	0
Listeria monocytogenes	EGD-e	2944529	150	408310	392604	15706	4	1 (123456789)	minimap2 + BWA-mem	15826	15706	99.24	120	0.76	0.9924	1	0.9962	0	0
Listeria monocytogenes	EGD-e	2944529	150	408310	392604	15706	4	1 (123456789)	minimap2 + Bowtie2	15744	15706	99.76	38	0.24	0.9976	1	0.9988	0	0
Listeria monocytogenes	EGD-e	2944529	150	408310	392604	15706	4	1 (123456789)	minimap2 + Centrifuge (RefSeq)	15743	15705	99.76	38	0.24	0.9976	0.9999	0.9987	0	1
Listeria monocytogenes	EGD-e	2944529	150	408310	392604	15706	4	1 (123456789)	minimap2 + GEM	15748	15706	99.73	42	0.27	0.9973	1	0.9986	0	0
Listeria monocytogenes	EGD-e	2944529	150	408310	392604	15706	4	1 (123456789)	minimap2 + HISAT2	15744	15706	99.76	38	0.24	0.9976	1	0.9988	0	0
Listeria monocytogenes	EGD-e	2944529	150	408310	392604	15706	4	1 (123456789)	minimap2 + Kraken2 (RefSeq)	15743	15705	99.76	38	0.24	0.9976	0.9999	0.9987	0	1
Listeria monocytogenes	EGD-e	2944529	150	408310	392604	15706	4	1 (123456789)	minimap2 + Novoalign	15744	15706	99.76	38	0.24	0.9976	1	0.9988	0	0
Listeria monocytogenes	EGD-e	2944529	150	408310	392604	15706	4	1 (123456789)	minimap2 + SNAP	15744	15706	99.76	38	0.24	0.9976	1	0.9988	0	0
Listeria monocytogenes	EGD-e	2944529	150	408310	392604	15706	4	2 (234567891)	BWA-mem + Bowtie2	15799	15706	99.41	93	0.59	0.9941	1	0.997	0	0
Listeria monocytogenes	EGD-e	2944529	150	408310	392604	15706	4	2 (234567891)	BWA-mem + Centrifuge (RefSeq)	15799	15706	99.41	93	0.59	0.9941	1	0.997	0	0
Listeria monocytogenes	EGD-e	2944529	150	408310	392604	15706	4	2 (234567891)	BWA-mem + GEM	15799	15706	99.41	93	0.59	0.9941	1	0.997	0	0
Listeria monocytogenes	EGD-e	2944529	150	408310	392604	15706	4	2 (234567891)	BWA-mem + HISAT2	15799	15706	99.41	93	0.59	0.9941	1	0.997	0	0
Listeria monocytogenes	EGD-e	2944529	150	408310	392604	15706	4	2 (234567891)	BWA-mem + Kraken2 (RefSeq)	15799	15706	99.41	93	0.59	0.9941	1	0.997	0	0
Listeria monocytogenes	EGD-e	2944529	150	408310	392604	15706	4	2 (234567891)	BWA-mem + Novoalign	15799	15706	99.41	93	0.59	0.9941	1	0.997	0	0
Listeria monocytogenes	EGD-e	2944529	150	408310	392604	15706	4	2 (234567891)	BWA-mem + SNAP	15799	15706	99.41	93	0.59	0.9941	1	0.997	0	0
Listeria monocytogenes	EGD-e	2944529	150	408310	392604	15706	4	2 (234567891)	BWA-mem + minimap2	15806	15706	99.37	100	0.63	0.9937	1	0.9968	0	0
Listeria monocytogenes	EGD-e	2944529	150	408310	392604	15706	4	2 (234567891)	Bowtie2 + BWA-mem	15799	15706	99.41	93	0.59	0.9941	1	0.997	0	0
Listeria monocytogenes	EGD-e	2944529	150	408310	392604	15706	4	2 (234567891)	Bowtie2 + Centrifuge (RefSeq)	15705	15705	100	0	0	1	0.9999	0.9999	0	1
Listeria monocytogenes	EGD-e	2944529	150	408310	392604	15706	4	2 (234567891)	Bowtie2 + GEM	15712	15706	99.96	6	0.04	0.9996	1	0.9998	0	0
Listeria monocytogenes	EGD-e	2944529	150	408310	392604	15706	4	2 (234567891)	Bowtie2 + HISAT2	15706	15706	100	0	0	1	1	1	0	0
Listeria monocytogenes	EGD-e	2944529	150	408310	392604	15706	4	2 (234567891)	Bowtie2 + Kraken2 (RefSeq)	15705	15705	100	0	0	1	0.9999	0.9999	0	1
Listeria monocytogenes	EGD-e	2944529	150	408310	392604	15706	4	2 (234567891)	Bowtie2 + Novoalign	15706	15706	100	0	0	1	1	1	0	0
Listeria monocytogenes	EGD-e	2944529	150	408310	392604	15706	4	2 (234567891)	Bowtie2 + SNAP	15706	15706	100	0	0	1	1	1	0	0
Listeria monocytogenes	EGD-e	2944529	150	408310	392604	15706	4	2 (234567891)	Bowtie2 + minimap2	15741	15706	99.78	35	0.22	0.9978	1	0.9989	0	0
Listeria monocytogenes	EGD-e	2944529	150	408310	392604	15706	4	2 (234567891)	Centrifuge (RefSeq) + BWA-mem	15799	15706	99.41	93	0.59	0.9941	1	0.997	0	0
Listeria monocytogenes	EGD-e	2944529	150	408310	392604	15706	4	2 (234567891)	Centrifuge (RefSeq) + Bowtie2	15706	15706	100	0	0	1	1	1	0	0
Listeria monocytogenes	EGD-e	2944529	150	408310	392604	15706	4	2 (234567891)	Centrifuge (RefSeq) + GEM	15710	15704	99.96	6	0.04	0.9996	0.9999	0.9997	0.01	2
Listeria monocytogenes	EGD-e	2944529	150	408310	392604	15706	4	2 (234567891)	Centrifuge (RefSeq) + HISAT2	15704	15704	100	0	0	1	0.9999	0.9999	0.01	2
Listeria monocytogenes	EGD-e	2944529	150	408310	392604	15706	4	2 (234567891)	Centrifuge (RefSeq) + Kraken2 (RefSeq)	15706	15706	100	0	0	1	1	1	0	0
Listeria monocytogenes	EGD-e	2944529	150	408310	392604	15706	4	2 (234567891)	Centrifuge (RefSeq) + Novoalign	15700	15700	100	0	0	1	0.9996	0.9998	0.02	6
Listeria monocytogenes	EGD-e	2944529	150	408310	392604	15706	4	2 (234567891)	Centrifuge (RefSeq) + SNAP	15706	15706	100	0	0	1	1	1	0	0
Listeria monocytogenes	EGD-e	2944529	150	408310	392604	15706	4	2 (234567891)	Centrifuge (RefSeq) + minimap2	15741	15706	99.78	35	0.22	0.9978	1	0.9989	0	0
Listeria monocytogenes	EGD-e	2944529	150	408310	392604	15706	4	2 (234567891)	GEM + BWA-mem	15799	15706	99.41	93	0.59	0.9941	1	0.997	0	0
Listeria monocytogenes	EGD-e	2944529	150	408310	392604	15706	4	2 (234567891)	GEM + Bowtie2	15712	15706	99.96	6	0.04	0.9996	1	0.9998	0	0
Listeria monocytogenes	EGD-e	2944529	150	408310	392604	15706	4	2 (234567891)	GEM + Centrifuge (RefSeq)	15707	15701	99.96	6	0.04	0.9996	0.9997	0.9996	0.02	5
Listeria monocytogenes	EGD-e	2944529	150	408310	392604	15706	4	2 (234567891)	GEM + HISAT2	15711	15705	99.96	6	0.04	0.9996	0.9999	0.9997	0	1
Listeria monocytogenes	EGD-e	2944529	150	408310	392604	15706	4	2 (234567891)	GEM + Kraken2 (RefSeq)	15709	15703	99.96	6	0.04	0.9996	0.9998	0.9997	0.01	3
Listeria monocytogenes	EGD-e	2944529	150	408310	392604	15706	4	2 (234567891)	GEM + Novoalign	15703	15697	99.96	6	0.04	0.9996	0.9994	0.9995	0.03	9
Listeria monocytogenes	EGD-e	2944529	150	408310	392604	15706	4	2 (234567891)	GEM + SNAP	15712	15706	99.96	6	0.04	0.9996	1	0.9998	0	0
Listeria monocytogenes	EGD-e	2944529	150	408310	392604	15706	4	2 (234567891)	GEM + minimap2	15744	15706	99.76	38	0.24	0.9976	1	0.9988	0	0
Listeria monocytogenes	EGD-e	2944529	150	408310	392604	15706	4	2 (234567891)	HISAT2 + BWA-mem	15799	15706	99.41	93	0.59	0.9941	1	0.997	0	0
Listeria monocytogenes	EGD-e	2944529	150	408310	392604	15706	4	2 (234567891)	HISAT2 + Bowtie2	15706	15706	100	0	0	1	1	1	0	0
Listeria monocytogenes	EGD-e	2944529	150	408310	392604	15706	4	2 (234567891)	HISAT2 + Centrifuge (RefSeq)	15522	15522	100	0	0	1	0.9883	0.9941	0.59	184
Listeria monocytogenes	EGD-e	2944529	150	408310	392604	15706	4	2 (234567891)	HISAT2 + GEM	15711	15705	99.96	6	0.04	0.9996	0.9999	0.9997	0	1
Listeria monocytogenes	EGD-e	2944529	150	408310	392604	15706	4	2 (234567891)	HISAT2 + Kraken2 (RefSeq)	15524	15524	100	0	0	1	0.9884	0.9942	0.58	182
Listeria monocytogenes	EGD-e	2944529	150	408310	392604	15706	4	2 (234567891)	HISAT2 + Novoalign	15640	15640	100	0	0	1	0.9958	0.9979	0.21	66
Listeria monocytogenes	EGD-e	2944529	150	408310	392604	15706	4	2 (234567891)	HISAT2 + SNAP	15702	15702	100	0	0	1	0.9997	0.9998	0.01	4
Listeria monocytogenes	EGD-e	2944529	150	408310	392604	15706	4	2 (234567891)	HISAT2 + minimap2	15741	15706	99.78	35	0.22	0.9978	1	0.9989	0	0
Listeria monocytogenes	EGD-e	2944529	150	408310	392604	15706	4	2 (234567891)	Kraken2 (RefSeq) + BWA-mem	15799	15706	99.41	93	0.59	0.9941	1	0.997	0	0
Listeria monocytogenes	EGD-e	2944529	150	408310	392604	15706	4	2 (234567891)	Kraken2 (RefSeq) + Bowtie2	15706	15706	100	0	0	1	1	1	0	0
Listeria monocytogenes	EGD-e	2944529	150	408310	392604	15706	4	2 (234567891)	Kraken2 (RefSeq) + Centrifuge (RefSeq)	15706	15706	100	0	0	1	1	1	0	0
Listeria monocytogenes	EGD-e	2944529	150	408310	392604	15706	4	2 (234567891)	Kraken2 (RefSeq) + GEM	15712	15706	99.96	6	0.04	0.9996	1	0.9998	0	0
Listeria monocytogenes	EGD-e	2944529	150	408310	392604	15706	4	2 (234567891)	Kraken2 (RefSeq) + HISAT2	15706	15706	100	0	0	1	1	1	0	0
Listeria monocytogenes	EGD-e	2944529	150	408310	392604	15706	4	2 (234567891)	Kraken2 (RefSeq) + Novoalign	15706	15706	100	0	0	1	1	1	0	0
Listeria monocytogenes	EGD-e	2944529	150	408310	392604	15706	4	2 (234567891)	Kraken2 (RefSeq) + SNAP	15706	15706	100	0	0	1	1	1	0	0
Listeria monocytogenes	EGD-e	2944529	150	408310	392604	15706	4	2 (234567891)	Kraken2 (RefSeq) + minimap2	15741	15706	99.78	35	0.22	0.9978	1	0.9989	0	0
Listeria monocytogenes	EGD-e	2944529	150	408310	392604	15706	4	2 (234567891)	Novoalign + BWA-mem	15799	15706	99.41	93	0.59	0.9941	1	0.997	0	0
Listeria monocytogenes	EGD-e	2944529	150	408310	392604	15706	4	2 (234567891)	Novoalign + Bowtie2	15706	15706	100	0	0	1	1	1	0	0
Listeria monocytogenes	EGD-e	2944529	150	408310	392604	15706	4	2 (234567891)	Novoalign + Centrifuge (RefSeq)	15700	15700	100	0	0	1	0.9996	0.9998	0.02	6
Listeria monocytogenes	EGD-e	2944529	150	408310	392604	15706	4	2 (234567891)	Novoalign + GEM	15703	15697	99.96	6	0.04	0.9996	0.9994	0.9995	0.03	9
Listeria monocytogenes	EGD-e	2944529	150	408310	392604	15706	4	2 (234567891)	Novoalign + HISAT2	15640	15640	100	0	0	1	0.9958	0.9979	0.21	66
Listeria monocytogenes	EGD-e	2944529	150	408310	392604	15706	4	2 (234567891)	Novoalign + Kraken2 (RefSeq)	15706	15706	100	0	0	1	1	1	0	0
Listeria monocytogenes	EGD-e	2944529	150	408310	392604	15706	4	2 (234567891)	Novoalign + SNAP	15703	15703	100	0	0	1	0.9998	0.9999	0.01	3
Listeria monocytogenes	EGD-e	2944529	150	408310	392604	15706	4	2 (234567891)	Novoalign + minimap2	15741	15706	99.78	35	0.22	0.9978	1	0.9989	0	0
Listeria monocytogenes	EGD-e	2944529	150	408310	392604	15706	4	2 (234567891)	SNAP + BWA-mem	15799	15706	99.41	93	0.59	0.9941	1	0.997	0	0
Listeria monocytogenes	EGD-e	2944529	150	408310	392604	15706	4	2 (234567891)	SNAP + Bowtie2	15706	15706	100	0	0	1	1	1	0	0
Listeria monocytogenes	EGD-e	2944529	150	408310	392604	15706	4	2 (234567891)	SNAP + Centrifuge (RefSeq)	15693	15693	100	0	0	1	0.9992	0.9996	0.04	13
Listeria monocytogenes	EGD-e	2944529	150	408310	392604	15706	4	2 (234567891)	SNAP + GEM	15712	15706	99.96	6	0.04	0.9996	1	0.9998	0	0
Listeria monocytogenes	EGD-e	2944529	150	408310	392604	15706	4	2 (234567891)	SNAP + HISAT2	15702	15702	100	0	0	1	0.9997	0.9998	0.01	4
Listeria monocytogenes	EGD-e	2944529	150	408310	392604	15706	4	2 (234567891)	SNAP + Kraken2 (RefSeq)	15693	15693	100	0	0	1	0.9992	0.9996	0.04	13
Listeria monocytogenes	EGD-e	2944529	150	408310	392604	15706	4	2 (234567891)	SNAP + Novoalign	15703	15703	100	0	0	1	0.9998	0.9999	0.01	3
Listeria monocytogenes	EGD-e	2944529	150	408310	392604	15706	4	2 (234567891)	SNAP + minimap2	15741	15706	99.78	35	0.22	0.9978	1	0.9989	0	0
Listeria monocytogenes	EGD-e	2944529	150	408310	392604	15706	4	2 (234567891)	minimap2 + BWA-mem	15806	15706	99.37	100	0.63	0.9937	1	0.9968	0	0
Listeria monocytogenes	EGD-e	2944529	150	408310	392604	15706	4	2 (234567891)	minimap2 + Bowtie2	15741	15706	99.78	35	0.22	0.9978	1	0.9989	0	0
Listeria monocytogenes	EGD-e	2944529	150	408310	392604	15706	4	2 (234567891)	minimap2 + Centrifuge (RefSeq)	15740	15705	99.78	35	0.22	0.9978	0.9999	0.9988	0	1
Listeria monocytogenes	EGD-e	2944529	150	408310	392604	15706	4	2 (234567891)	minimap2 + GEM	15744	15706	99.76	38	0.24	0.9976	1	0.9988	0	0
Listeria monocytogenes	EGD-e	2944529	150	408310	392604	15706	4	2 (234567891)	minimap2 + HISAT2	15741	15706	99.78	35	0.22	0.9978	1	0.9989	0	0
Listeria monocytogenes	EGD-e	2944529	150	408310	392604	15706	4	2 (234567891)	minimap2 + Kraken2 (RefSeq)	15740	15705	99.78	35	0.22	0.9978	0.9999	0.9988	0	1
Listeria monocytogenes	EGD-e	2944529	150	408310	392604	15706	4	2 (234567891)	minimap2 + Novoalign	15741	15706	99.78	35	0.22	0.9978	1	0.9989	0	0
Listeria monocytogenes	EGD-e	2944529	150	408310	392604	15706	4	2 (234567891)	minimap2 + SNAP	15741	15706	99.78	35	0.22	0.9978	1	0.9989	0	0
Listeria monocytogenes	EGD-e	2944529	150	408310	392604	15706	4	3 (345678912)	BWA-mem + Bowtie2	15812	15706	99.33	106	0.67	0.9933	1	0.9966	0	0
Listeria monocytogenes	EGD-e	2944529	150	408310	392604	15706	4	3 (345678912)	BWA-mem + Centrifuge (RefSeq)	15812	15706	99.33	106	0.67	0.9933	1	0.9966	0	0
Listeria monocytogenes	EGD-e	2944529	150	408310	392604	15706	4	3 (345678912)	BWA-mem + GEM	15812	15706	99.33	106	0.67	0.9933	1	0.9966	0	0
Listeria monocytogenes	EGD-e	2944529	150	408310	392604	15706	4	3 (345678912)	BWA-mem + HISAT2	15812	15706	99.33	106	0.67	0.9933	1	0.9966	0	0
Listeria monocytogenes	EGD-e	2944529	150	408310	392604	15706	4	3 (345678912)	BWA-mem + Kraken2 (RefSeq)	15812	15706	99.33	106	0.67	0.9933	1	0.9966	0	0
Listeria monocytogenes	EGD-e	2944529	150	408310	392604	15706	4	3 (345678912)	BWA-mem + Novoalign	15812	15706	99.33	106	0.67	0.9933	1	0.9966	0	0
Listeria monocytogenes	EGD-e	2944529	150	408310	392604	15706	4	3 (345678912)	BWA-mem + SNAP	15812	15706	99.33	106	0.67	0.9933	1	0.9966	0	0
Listeria monocytogenes	EGD-e	2944529	150	408310	392604	15706	4	3 (345678912)	BWA-mem + minimap2	15818	15706	99.29	112	0.71	0.9929	1	0.9964	0	0
Listeria monocytogenes	EGD-e	2944529	150	408310	392604	15706	4	3 (345678912)	Bowtie2 + BWA-mem	15812	15706	99.33	106	0.67	0.9933	1	0.9966	0	0
Listeria monocytogenes	EGD-e	2944529	150	408310	392604	15706	4	3 (345678912)	Bowtie2 + Centrifuge (RefSeq)	15706	15706	100	0	0	1	1	1	0	0
Listeria monocytogenes	EGD-e	2944529	150	408310	392604	15706	4	3 (345678912)	Bowtie2 + GEM	15709	15706	99.98	3	0.02	0.9998	1	0.9999	0	0
Listeria monocytogenes	EGD-e	2944529	150	408310	392604	15706	4	3 (345678912)	Bowtie2 + HISAT2	15706	15706	100	0	0	1	1	1	0	0
Listeria monocytogenes	EGD-e	2944529	150	408310	392604	15706	4	3 (345678912)	Bowtie2 + Kraken2 (RefSeq)	15706	15706	100	0	0	1	1	1	0	0
Listeria monocytogenes	EGD-e	2944529	150	408310	392604	15706	4	3 (345678912)	Bowtie2 + Novoalign	15706	15706	100	0	0	1	1	1	0	0
Listeria monocytogenes	EGD-e	2944529	150	408310	392604	15706	4	3 (345678912)	Bowtie2 + SNAP	15706	15706	100	0	0	1	1	1	0	0
Listeria monocytogenes	EGD-e	2944529	150	408310	392604	15706	4	3 (345678912)	Bowtie2 + minimap2	15744	15706	99.76	38	0.24	0.9976	1	0.9988	0	0
Listeria monocytogenes	EGD-e	2944529	150	408310	392604	15706	4	3 (345678912)	Centrifuge (RefSeq) + BWA-mem	15812	15706	99.33	106	0.67	0.9933	1	0.9966	0	0
Listeria monocytogenes	EGD-e	2944529	150	408310	392604	15706	4	3 (345678912)	Centrifuge (RefSeq) + Bowtie2	15706	15706	100	0	0	1	1	1	0	0
Listeria monocytogenes	EGD-e	2944529	150	408310	392604	15706	4	3 (345678912)	Centrifuge (RefSeq) + GEM	15708	15705	99.98	3	0.02	0.9998	0.9999	0.9998	0	1
Listeria monocytogenes	EGD-e	2944529	150	408310	392604	15706	4	3 (345678912)	Centrifuge (RefSeq) + HISAT2	15698	15698	100	0	0	1	0.9995	0.9997	0.03	8
Listeria monocytogenes	EGD-e	2944529	150	408310	392604	15706	4	3 (345678912)	Centrifuge (RefSeq) + Kraken2 (RefSeq)	15706	15706	100	0	0	1	1	1	0	0
Listeria monocytogenes	EGD-e	2944529	150	408310	392604	15706	4	3 (345678912)	Centrifuge (RefSeq) + Novoalign	15692	15692	100	0	0	1	0.9991	0.9995	0.04	14
Listeria monocytogenes	EGD-e	2944529	150	408310	392604	15706	4	3 (345678912)	Centrifuge (RefSeq) + SNAP	15706	15706	100	0	0	1	1	1	0	0
Listeria monocytogenes	EGD-e	2944529	150	408310	392604	15706	4	3 (345678912)	Centrifuge (RefSeq) + minimap2	15744	15706	99.76	38	0.24	0.9976	1	0.9988	0	0
Listeria monocytogenes	EGD-e	2944529	150	408310	392604	15706	4	3 (345678912)	GEM + BWA-mem	15812	15706	99.33	106	0.67	0.9933	1	0.9966	0	0
Listeria monocytogenes	EGD-e	2944529	150	408310	392604	15706	4	3 (345678912)	GEM + Bowtie2	15709	15706	99.98	3	0.02	0.9998	1	0.9999	0	0
Listeria monocytogenes	EGD-e	2944529	150	408310	392604	15706	4	3 (345678912)	GEM + Centrifuge (RefSeq)	15704	15701	99.98	3	0.02	0.9998	0.9997	0.9997	0.02	5
Listeria monocytogenes	EGD-e	2944529	150	408310	392604	15706	4	3 (345678912)	GEM + HISAT2	15700	15697	99.98	3	0.02	0.9998	0.9994	0.9996	0.03	9
Listeria monocytogenes	EGD-e	2944529	150	408310	392604	15706	4	3 (345678912)	GEM + Kraken2 (RefSeq)	15704	15701	99.98	3	0.02	0.9998	0.9997	0.9997	0.02	5
Listeria monocytogenes	EGD-e	2944529	150	408310	392604	15706	4	3 (345678912)	GEM + Novoalign	15694	15691	99.98	3	0.02	0.9998	0.999	0.9994	0.05	15
Listeria monocytogenes	EGD-e	2944529	150	408310	392604	15706	4	3 (345678912)	GEM + SNAP	15709	15706	99.98	3	0.02	0.9998	1	0.9999	0	0
Listeria monocytogenes	EGD-e	2944529	150	408310	392604	15706	4	3 (345678912)	GEM + minimap2	15746	15706	99.75	40	0.25	0.9975	1	0.9987	0	0
Listeria monocytogenes	EGD-e	2944529	150	408310	392604	15706	4	3 (345678912)	HISAT2 + BWA-mem	15812	15706	99.33	106	0.67	0.9933	1	0.9966	0	0
Listeria monocytogenes	EGD-e	2944529	150	408310	392604	15706	4	3 (345678912)	HISAT2 + Bowtie2	15706	15706	100	0	0	1	1	1	0	0
Listeria monocytogenes	EGD-e	2944529	150	408310	392604	15706	4	3 (345678912)	HISAT2 + Centrifuge (RefSeq)	15520	15520	100	0	0	1	0.9882	0.9941	0.59	186
Listeria monocytogenes	EGD-e	2944529	150	408310	392604	15706	4	3 (345678912)	HISAT2 + GEM	15700	15697	99.98	3	0.02	0.9998	0.9994	0.9996	0.03	9
Listeria monocytogenes	EGD-e	2944529	150	408310	392604	15706	4	3 (345678912)	HISAT2 + Kraken2 (RefSeq)	15528	15528	100	0	0	1	0.9887	0.9943	0.57	178
Listeria monocytogenes	EGD-e	2944529	150	408310	392604	15706	4	3 (345678912)	HISAT2 + Novoalign	15638	15638	100	0	0	1	0.9957	0.9978	0.22	68
Listeria monocytogenes	EGD-e	2944529	150	408310	392604	15706	4	3 (345678912)	HISAT2 + SNAP	15700	15700	100	0	0	1	0.9996	0.9998	0.02	6
Listeria monocytogenes	EGD-e	2944529	150	408310	392604	15706	4	3 (345678912)	HISAT2 + minimap2	15742	15704	99.76	38	0.24	0.9976	0.9999	0.9987	0.01	2
Listeria monocytogenes	EGD-e	2944529	150	408310	392604	15706	4	3 (345678912)	Kraken2 (RefSeq) + BWA-mem	15812	15706	99.33	106	0.67	0.9933	1	0.9966	0	0
Listeria monocytogenes	EGD-e	2944529	150	408310	392604	15706	4	3 (345678912)	Kraken2 (RefSeq) + Bowtie2	15706	15706	100	0	0	1	1	1	0	0
Listeria monocytogenes	EGD-e	2944529	150	408310	392604	15706	4	3 (345678912)	Kraken2 (RefSeq) + Centrifuge (RefSeq)	15706	15706	100	0	0	1	1	1	0	0
Listeria monocytogenes	EGD-e	2944529	150	408310	392604	15706	4	3 (345678912)	Kraken2 (RefSeq) + GEM	15709	15706	99.98	3	0.02	0.9998	1	0.9999	0	0
Listeria monocytogenes	EGD-e	2944529	150	408310	392604	15706	4	3 (345678912)	Kraken2 (RefSeq) + HISAT2	15706	15706	100	0	0	1	1	1	0	0
Listeria monocytogenes	EGD-e	2944529	150	408310	392604	15706	4	3 (345678912)	Kraken2 (RefSeq) + Novoalign	15706	15706	100	0	0	1	1	1	0	0
Listeria monocytogenes	EGD-e	2944529	150	408310	392604	15706	4	3 (345678912)	Kraken2 (RefSeq) + SNAP	15706	15706	100	0	0	1	1	1	0	0
Listeria monocytogenes	EGD-e	2944529	150	408310	392604	15706	4	3 (345678912)	Kraken2 (RefSeq) + minimap2	15744	15706	99.76	38	0.24	0.9976	1	0.9988	0	0
Listeria monocytogenes	EGD-e	2944529	150	408310	392604	15706	4	3 (345678912)	Novoalign + BWA-mem	15812	15706	99.33	106	0.67	0.9933	1	0.9966	0	0
Listeria monocytogenes	EGD-e	2944529	150	408310	392604	15706	4	3 (345678912)	Novoalign + Bowtie2	15706	15706	100	0	0	1	1	1	0	0
Listeria monocytogenes	EGD-e	2944529	150	408310	392604	15706	4	3 (345678912)	Novoalign + Centrifuge (RefSeq)	15692	15692	100	0	0	1	0.9991	0.9995	0.04	14
Listeria monocytogenes	EGD-e	2944529	150	408310	392604	15706	4	3 (345678912)	Novoalign + GEM	15694	15691	99.98	3	0.02	0.9998	0.999	0.9994	0.05	15
Listeria monocytogenes	EGD-e	2944529	150	408310	392604	15706	4	3 (345678912)	Novoalign + HISAT2	15638	15638	100	0	0	1	0.9957	0.9978	0.22	68
Listeria monocytogenes	EGD-e	2944529	150	408310	392604	15706	4	3 (345678912)	Novoalign + Kraken2 (RefSeq)	15706	15706	100	0	0	1	1	1	0	0
Listeria monocytogenes	EGD-e	2944529	150	408310	392604	15706	4	3 (345678912)	Novoalign + SNAP	15704	15704	100	0	0	1	0.9999	0.9999	0.01	2
Listeria monocytogenes	EGD-e	2944529	150	408310	392604	15706	4	3 (345678912)	Novoalign + minimap2	15744	15706	99.76	38	0.24	0.9976	1	0.9988	0	0
Listeria monocytogenes	EGD-e	2944529	150	408310	392604	15706	4	3 (345678912)	SNAP + BWA-mem	15812	15706	99.33	106	0.67	0.9933	1	0.9966	0	0
Listeria monocytogenes	EGD-e	2944529	150	408310	392604	15706	4	3 (345678912)	SNAP + Bowtie2	15706	15706	100	0	0	1	1	1	0	0
Listeria monocytogenes	EGD-e	2944529	150	408310	392604	15706	4	3 (345678912)	SNAP + Centrifuge (RefSeq)	15688	15688	100	0	0	1	0.9989	0.9994	0.06	18
Listeria monocytogenes	EGD-e	2944529	150	408310	392604	15706	4	3 (345678912)	SNAP + GEM	15709	15706	99.98	3	0.02	0.9998	1	0.9999	0	0
Listeria monocytogenes	EGD-e	2944529	150	408310	392604	15706	4	3 (345678912)	SNAP + HISAT2	15700	15700	100	0	0	1	0.9996	0.9998	0.02	6
Listeria monocytogenes	EGD-e	2944529	150	408310	392604	15706	4	3 (345678912)	SNAP + Kraken2 (RefSeq)	15688	15688	100	0	0	1	0.9989	0.9994	0.06	18
Listeria monocytogenes	EGD-e	2944529	150	408310	392604	15706	4	3 (345678912)	SNAP + Novoalign	15704	15704	100	0	0	1	0.9999	0.9999	0.01	2
Listeria monocytogenes	EGD-e	2944529	150	408310	392604	15706	4	3 (345678912)	SNAP + minimap2	15742	15704	99.76	38	0.24	0.9976	0.9999	0.9987	0.01	2
Listeria monocytogenes	EGD-e	2944529	150	408310	392604	15706	4	3 (345678912)	minimap2 + BWA-mem	15818	15706	99.29	112	0.71	0.9929	1	0.9964	0	0
Listeria monocytogenes	EGD-e	2944529	150	408310	392604	15706	4	3 (345678912)	minimap2 + Bowtie2	15744	15706	99.76	38	0.24	0.9976	1	0.9988	0	0
Listeria monocytogenes	EGD-e	2944529	150	408310	392604	15706	4	3 (345678912)	minimap2 + Centrifuge (RefSeq)	15740	15702	99.76	38	0.24	0.9976	0.9997	0.9986	0.01	4
Listeria monocytogenes	EGD-e	2944529	150	408310	392604	15706	4	3 (345678912)	minimap2 + GEM	15746	15706	99.75	40	0.25	0.9975	1	0.9987	0	0
Listeria monocytogenes	EGD-e	2944529	150	408310	392604	15706	4	3 (345678912)	minimap2 + HISAT2	15742	15704	99.76	38	0.24	0.9976	0.9999	0.9987	0.01	2
Listeria monocytogenes	EGD-e	2944529	150	408310	392604	15706	4	3 (345678912)	minimap2 + Kraken2 (RefSeq)	15740	15702	99.76	38	0.24	0.9976	0.9997	0.9986	0.01	4
