## Supplementary Table 7 for "Phenotypically distinct human sequence is widespread in publicly archived microbial reads: an evaluation of methods for its detection" (part 3 of 3)

### Sheet: Supplementary Table 7 (continued)
Supplementary Table 7. Performance of read classification and alignment methods at detecting human reads within bacterial datasets, after a 2-stage use of methods.
Listeria monocytogenes	EGD-e	2944529	150	408310	392604	15706	4	3 (345678912)	minimap2 + Novoalign	15744	15706	99.76	38	0.24	0.9976	1	0.9988	0	0
Listeria monocytogenes	EGD-e	2944529	150	408310	392604	15706	4	3 (345678912)	minimap2 + SNAP	15742	15704	99.76	38	0.24	0.9976	0.9999	0.9987	0.01	2
Listeria monocytogenes	EGD-e	2944529	150	412236	392604	19632	5	1 (123456789)	BWA-mem + Bowtie2	19749	19632	99.41	117	0.59	0.9941	1	0.997	0	0
Listeria monocytogenes	EGD-e	2944529	150	412236	392604	19632	5	1 (123456789)	BWA-mem + Centrifuge (RefSeq)	19749	19632	99.41	117	0.59	0.9941	1	0.997	0	0
Listeria monocytogenes	EGD-e	2944529	150	412236	392604	19632	5	1 (123456789)	BWA-mem + GEM	19750	19632	99.4	118	0.6	0.994	1	0.997	0	0
Listeria monocytogenes	EGD-e	2944529	150	412236	392604	19632	5	1 (123456789)	BWA-mem + HISAT2	19749	19632	99.41	117	0.59	0.9941	1	0.997	0	0
Listeria monocytogenes	EGD-e	2944529	150	412236	392604	19632	5	1 (123456789)	BWA-mem + Kraken2 (RefSeq)	19749	19632	99.41	117	0.59	0.9941	1	0.997	0	0
Listeria monocytogenes	EGD-e	2944529	150	412236	392604	19632	5	1 (123456789)	BWA-mem + Novoalign	19749	19632	99.41	117	0.59	0.9941	1	0.997	0	0
Listeria monocytogenes	EGD-e	2944529	150	412236	392604	19632	5	1 (123456789)	BWA-mem + SNAP	19749	19632	99.41	117	0.59	0.9941	1	0.997	0	0
Listeria monocytogenes	EGD-e	2944529	150	412236	392604	19632	5	1 (123456789)	BWA-mem + minimap2	19752	19632	99.39	120	0.61	0.9939	1	0.9969	0	0
Listeria monocytogenes	EGD-e	2944529	150	412236	392604	19632	5	1 (123456789)	Bowtie2 + BWA-mem	19749	19632	99.41	117	0.59	0.9941	1	0.997	0	0
Listeria monocytogenes	EGD-e	2944529	150	412236	392604	19632	5	1 (123456789)	Bowtie2 + Centrifuge (RefSeq)	19631	19631	100	0	0	1	0.9999	0.9999	0	1
Listeria monocytogenes	EGD-e	2944529	150	412236	392604	19632	5	1 (123456789)	Bowtie2 + GEM	19636	19632	99.98	4	0.02	0.9998	1	0.9999	0	0
Listeria monocytogenes	EGD-e	2944529	150	412236	392604	19632	5	1 (123456789)	Bowtie2 + HISAT2	19632	19632	100	0	0	1	1	1	0	0
Listeria monocytogenes	EGD-e	2944529	150	412236	392604	19632	5	1 (123456789)	Bowtie2 + Kraken2 (RefSeq)	19631	19631	100	0	0	1	0.9999	0.9999	0	1
Listeria monocytogenes	EGD-e	2944529	150	412236	392604	19632	5	1 (123456789)	Bowtie2 + Novoalign	19632	19632	100	0	0	1	1	1	0	0
Listeria monocytogenes	EGD-e	2944529	150	412236	392604	19632	5	1 (123456789)	Bowtie2 + SNAP	19632	19632	100	0	0	1	1	1	0	0
Listeria monocytogenes	EGD-e	2944529	150	412236	392604	19632	5	1 (123456789)	Bowtie2 + minimap2	19670	19632	99.81	38	0.19	0.9981	1	0.999	0	0
Listeria monocytogenes	EGD-e	2944529	150	412236	392604	19632	5	1 (123456789)	Centrifuge (RefSeq) + BWA-mem	19749	19632	99.41	117	0.59	0.9941	1	0.997	0	0
Listeria monocytogenes	EGD-e	2944529	150	412236	392604	19632	5	1 (123456789)	Centrifuge (RefSeq) + Bowtie2	19632	19632	100	0	0	1	1	1	0	0
Listeria monocytogenes	EGD-e	2944529	150	412236	392604	19632	5	1 (123456789)	Centrifuge (RefSeq) + GEM	19633	19629	99.98	4	0.02	0.9998	0.9998	0.9998	0.01	3
Listeria monocytogenes	EGD-e	2944529	150	412236	392604	19632	5	1 (123456789)	Centrifuge (RefSeq) + HISAT2	19618	19618	100	0	0	1	0.9993	0.9996	0.04	14
Listeria monocytogenes	EGD-e	2944529	150	412236	392604	19632	5	1 (123456789)	Centrifuge (RefSeq) + Kraken2 (RefSeq)	19632	19632	100	0	0	1	1	1	0	0
Listeria monocytogenes	EGD-e	2944529	150	412236	392604	19632	5	1 (123456789)	Centrifuge (RefSeq) + Novoalign	19616	19616	100	0	0	1	0.9992	0.9996	0.04	16
Listeria monocytogenes	EGD-e	2944529	150	412236	392604	19632	5	1 (123456789)	Centrifuge (RefSeq) + SNAP	19630	19630	100	0	0	1	0.9999	0.9999	0.01	2
Listeria monocytogenes	EGD-e	2944529	150	412236	392604	19632	5	1 (123456789)	Centrifuge (RefSeq) + minimap2	19670	19632	99.81	38	0.19	0.9981	1	0.999	0	0
Listeria monocytogenes	EGD-e	2944529	150	412236	392604	19632	5	1 (123456789)	GEM + BWA-mem	19750	19632	99.4	118	0.6	0.994	1	0.997	0	0
Listeria monocytogenes	EGD-e	2944529	150	412236	392604	19632	5	1 (123456789)	GEM + Bowtie2	19636	19632	99.98	4	0.02	0.9998	1	0.9999	0	0
Listeria monocytogenes	EGD-e	2944529	150	412236	392604	19632	5	1 (123456789)	GEM + Centrifuge (RefSeq)	19630	19626	99.98	4	0.02	0.9998	0.9997	0.9997	0.02	6
Listeria monocytogenes	EGD-e	2944529	150	412236	392604	19632	5	1 (123456789)	GEM + HISAT2	19625	19621	99.98	4	0.02	0.9998	0.9994	0.9996	0.03	11
Listeria monocytogenes	EGD-e	2944529	150	412236	392604	19632	5	1 (123456789)	GEM + Kraken2 (RefSeq)	19632	19628	99.98	4	0.02	0.9998	0.9998	0.9998	0.01	4
Listeria monocytogenes	EGD-e	2944529	150	412236	392604	19632	5	1 (123456789)	GEM + Novoalign	19627	19623	99.98	4	0.02	0.9998	0.9995	0.9996	0.02	9
Listeria monocytogenes	EGD-e	2944529	150	412236	392604	19632	5	1 (123456789)	GEM + SNAP	19635	19631	99.98	4	0.02	0.9998	0.9999	0.9998	0	1
Listeria monocytogenes	EGD-e	2944529	150	412236	392604	19632	5	1 (123456789)	GEM + minimap2	19674	19632	99.79	42	0.21	0.9979	1	0.9989	0	0
Listeria monocytogenes	EGD-e	2944529	150	412236	392604	19632	5	1 (123456789)	HISAT2 + BWA-mem	19749	19632	99.41	117	0.59	0.9941	1	0.997	0	0
Listeria monocytogenes	EGD-e	2944529	150	412236	392604	19632	5	1 (123456789)	HISAT2 + Bowtie2	19632	19632	100	0	0	1	1	1	0	0
Listeria monocytogenes	EGD-e	2944529	150	412236	392604	19632	5	1 (123456789)	HISAT2 + Centrifuge (RefSeq)	19380	19380	100	0	0	1	0.9872	0.9936	0.64	252
Listeria monocytogenes	EGD-e	2944529	150	412236	392604	19632	5	1 (123456789)	HISAT2 + GEM	19625	19621	99.98	4	0.02	0.9998	0.9994	0.9996	0.03	11
Listeria monocytogenes	EGD-e	2944529	150	412236	392604	19632	5	1 (123456789)	HISAT2 + Kraken2 (RefSeq)	19392	19392	100	0	0	1	0.9878	0.9939	0.61	240
Listeria monocytogenes	EGD-e	2944529	150	412236	392604	19632	5	1 (123456789)	HISAT2 + Novoalign	19568	19568	100	0	0	1	0.9967	0.9983	0.16	64
Listeria monocytogenes	EGD-e	2944529	150	412236	392604	19632	5	1 (123456789)	HISAT2 + SNAP	19625	19625	100	0	0	1	0.9996	0.9998	0.02	7
Listeria monocytogenes	EGD-e	2944529	150	412236	392604	19632	5	1 (123456789)	HISAT2 + minimap2	19667	19629	99.81	38	0.19	0.9981	0.9998	0.9989	0.01	3
Listeria monocytogenes	EGD-e	2944529	150	412236	392604	19632	5	1 (123456789)	Kraken2 (RefSeq) + BWA-mem	19749	19632	99.41	117	0.59	0.9941	1	0.997	0	0
Listeria monocytogenes	EGD-e	2944529	150	412236	392604	19632	5	1 (123456789)	Kraken2 (RefSeq) + Bowtie2	19632	19632	100	0	0	1	1	1	0	0
Listeria monocytogenes	EGD-e	2944529	150	412236	392604	19632	5	1 (123456789)	Kraken2 (RefSeq) + Centrifuge (RefSeq)	19632	19632	100	0	0	1	1	1	0	0
Listeria monocytogenes	EGD-e	2944529	150	412236	392604	19632	5	1 (123456789)	Kraken2 (RefSeq) + GEM	19636	19632	99.98	4	0.02	0.9998	1	0.9999	0	0
Listeria monocytogenes	EGD-e	2944529	150	412236	392604	19632	5	1 (123456789)	Kraken2 (RefSeq) + HISAT2	19632	19632	100	0	0	1	1	1	0	0
Listeria monocytogenes	EGD-e	2944529	150	412236	392604	19632	5	1 (123456789)	Kraken2 (RefSeq) + Novoalign	19632	19632	100	0	0	1	1	1	0	0
Listeria monocytogenes	EGD-e	2944529	150	412236	392604	19632	5	1 (123456789)	Kraken2 (RefSeq) + SNAP	19632	19632	100	0	0	1	1	1	0	0
Listeria monocytogenes	EGD-e	2944529	150	412236	392604	19632	5	1 (123456789)	Kraken2 (RefSeq) + minimap2	19670	19632	99.81	38	0.19	0.9981	1	0.999	0	0
Listeria monocytogenes	EGD-e	2944529	150	412236	392604	19632	5	1 (123456789)	Novoalign + BWA-mem	19749	19632	99.41	117	0.59	0.9941	1	0.997	0	0
Listeria monocytogenes	EGD-e	2944529	150	412236	392604	19632	5	1 (123456789)	Novoalign + Bowtie2	19632	19632	100	0	0	1	1	1	0	0
Listeria monocytogenes	EGD-e	2944529	150	412236	392604	19632	5	1 (123456789)	Novoalign + Centrifuge (RefSeq)	19616	19616	100	0	0	1	0.9992	0.9996	0.04	16
Listeria monocytogenes	EGD-e	2944529	150	412236	392604	19632	5	1 (123456789)	Novoalign + GEM	19627	19623	99.98	4	0.02	0.9998	0.9995	0.9996	0.02	9
Listeria monocytogenes	EGD-e	2944529	150	412236	392604	19632	5	1 (123456789)	Novoalign + HISAT2	19568	19568	100	0	0	1	0.9967	0.9983	0.16	64
Listeria monocytogenes	EGD-e	2944529	150	412236	392604	19632	5	1 (123456789)	Novoalign + Kraken2 (RefSeq)	19632	19632	100	0	0	1	1	1	0	0
Listeria monocytogenes	EGD-e	2944529	150	412236	392604	19632	5	1 (123456789)	Novoalign + SNAP	19631	19631	100	0	0	1	0.9999	0.9999	0	1
Listeria monocytogenes	EGD-e	2944529	150	412236	392604	19632	5	1 (123456789)	Novoalign + minimap2	19670	19632	99.81	38	0.19	0.9981	1	0.999	0	0
Listeria monocytogenes	EGD-e	2944529	150	412236	392604	19632	5	1 (123456789)	SNAP + BWA-mem	19749	19632	99.41	117	0.59	0.9941	1	0.997	0	0
Listeria monocytogenes	EGD-e	2944529	150	412236	392604	19632	5	1 (123456789)	SNAP + Bowtie2	19632	19632	100	0	0	1	1	1	0	0
Listeria monocytogenes	EGD-e	2944529	150	412236	392604	19632	5	1 (123456789)	SNAP + Centrifuge (RefSeq)	19611	19611	100	0	0	1	0.9989	0.9994	0.05	21
Listeria monocytogenes	EGD-e	2944529	150	412236	392604	19632	5	1 (123456789)	SNAP + GEM	19635	19631	99.98	4	0.02	0.9998	0.9999	0.9998	0	1
Listeria monocytogenes	EGD-e	2944529	150	412236	392604	19632	5	1 (123456789)	SNAP + HISAT2	19625	19625	100	0	0	1	0.9996	0.9998	0.02	7
Listeria monocytogenes	EGD-e	2944529	150	412236	392604	19632	5	1 (123456789)	SNAP + Kraken2 (RefSeq)	19611	19611	100	0	0	1	0.9989	0.9994	0.05	21
Listeria monocytogenes	EGD-e	2944529	150	412236	392604	19632	5	1 (123456789)	SNAP + Novoalign	19631	19631	100	0	0	1	0.9999	0.9999	0	1
Listeria monocytogenes	EGD-e	2944529	150	412236	392604	19632	5	1 (123456789)	SNAP + minimap2	19668	19630	99.81	38	0.19	0.9981	0.9999	0.999	0.01	2
Listeria monocytogenes	EGD-e	2944529	150	412236	392604	19632	5	1 (123456789)	minimap2 + BWA-mem	19752	19632	99.39	120	0.61	0.9939	1	0.9969	0	0
Listeria monocytogenes	EGD-e	2944529	150	412236	392604	19632	5	1 (123456789)	minimap2 + Bowtie2	19670	19632	99.81	38	0.19	0.9981	1	0.999	0	0
Listeria monocytogenes	EGD-e	2944529	150	412236	392604	19632	5	1 (123456789)	minimap2 + Centrifuge (RefSeq)	19666	19628	99.81	38	0.19	0.9981	0.9998	0.9989	0.01	4
Listeria monocytogenes	EGD-e	2944529	150	412236	392604	19632	5	1 (123456789)	minimap2 + GEM	19674	19632	99.79	42	0.21	0.9979	1	0.9989	0	0
Listeria monocytogenes	EGD-e	2944529	150	412236	392604	19632	5	1 (123456789)	minimap2 + HISAT2	19667	19629	99.81	38	0.19	0.9981	0.9998	0.9989	0.01	3
Listeria monocytogenes	EGD-e	2944529	150	412236	392604	19632	5	1 (123456789)	minimap2 + Kraken2 (RefSeq)	19666	19628	99.81	38	0.19	0.9981	0.9998	0.9989	0.01	4
Listeria monocytogenes	EGD-e	2944529	150	412236	392604	19632	5	1 (123456789)	minimap2 + Novoalign	19670	19632	99.81	38	0.19	0.9981	1	0.999	0	0
Listeria monocytogenes	EGD-e	2944529	150	412236	392604	19632	5	1 (123456789)	minimap2 + SNAP	19668	19630	99.81	38	0.19	0.9981	0.9999	0.999	0.01	2
Listeria monocytogenes	EGD-e	2944529	150	412236	392604	19632	5	2 (234567891)	BWA-mem + Bowtie2	19725	19632	99.53	93	0.47	0.9953	1	0.9976	0	0
Listeria monocytogenes	EGD-e	2944529	150	412236	392604	19632	5	2 (234567891)	BWA-mem + Centrifuge (RefSeq)	19725	19632	99.53	93	0.47	0.9953	1	0.9976	0	0
Listeria monocytogenes	EGD-e	2944529	150	412236	392604	19632	5	2 (234567891)	BWA-mem + GEM	19725	19632	99.53	93	0.47	0.9953	1	0.9976	0	0
Listeria monocytogenes	EGD-e	2944529	150	412236	392604	19632	5	2 (234567891)	BWA-mem + HISAT2	19725	19632	99.53	93	0.47	0.9953	1	0.9976	0	0
Listeria monocytogenes	EGD-e	2944529	150	412236	392604	19632	5	2 (234567891)	BWA-mem + Kraken2 (RefSeq)	19725	19632	99.53	93	0.47	0.9953	1	0.9976	0	0
Listeria monocytogenes	EGD-e	2944529	150	412236	392604	19632	5	2 (234567891)	BWA-mem + Novoalign	19725	19632	99.53	93	0.47	0.9953	1	0.9976	0	0
Listeria monocytogenes	EGD-e	2944529	150	412236	392604	19632	5	2 (234567891)	BWA-mem + SNAP	19725	19632	99.53	93	0.47	0.9953	1	0.9976	0	0
Listeria monocytogenes	EGD-e	2944529	150	412236	392604	19632	5	2 (234567891)	BWA-mem + minimap2	19732	19632	99.49	100	0.51	0.9949	1	0.9974	0	0
Listeria monocytogenes	EGD-e	2944529	150	412236	392604	19632	5	2 (234567891)	Bowtie2 + BWA-mem	19725	19632	99.53	93	0.47	0.9953	1	0.9976	0	0
Listeria monocytogenes	EGD-e	2944529	150	412236	392604	19632	5	2 (234567891)	Bowtie2 + Centrifuge (RefSeq)	19632	19632	100	0	0	1	1	1	0	0
Listeria monocytogenes	EGD-e	2944529	150	412236	392604	19632	5	2 (234567891)	Bowtie2 + GEM	19638	19632	99.97	6	0.03	0.9997	1	0.9998	0	0
Listeria monocytogenes	EGD-e	2944529	150	412236	392604	19632	5	2 (234567891)	Bowtie2 + HISAT2	19632	19632	100	0	0	1	1	1	0	0
Listeria monocytogenes	EGD-e	2944529	150	412236	392604	19632	5	2 (234567891)	Bowtie2 + Kraken2 (RefSeq)	19632	19632	100	0	0	1	1	1	0	0
Listeria monocytogenes	EGD-e	2944529	150	412236	392604	19632	5	2 (234567891)	Bowtie2 + Novoalign	19632	19632	100	0	0	1	1	1	0	0
Listeria monocytogenes	EGD-e	2944529	150	412236	392604	19632	5	2 (234567891)	Bowtie2 + SNAP	19632	19632	100	0	0	1	1	1	0	0
Listeria monocytogenes	EGD-e	2944529	150	412236	392604	19632	5	2 (234567891)	Bowtie2 + minimap2	19667	19632	99.82	35	0.18	0.9982	1	0.9991	0	0
Listeria monocytogenes	EGD-e	2944529	150	412236	392604	19632	5	2 (234567891)	Centrifuge (RefSeq) + BWA-mem	19725	19632	99.53	93	0.47	0.9953	1	0.9976	0	0
Listeria monocytogenes	EGD-e	2944529	150	412236	392604	19632	5	2 (234567891)	Centrifuge (RefSeq) + Bowtie2	19632	19632	100	0	0	1	1	1	0	0
Listeria monocytogenes	EGD-e	2944529	150	412236	392604	19632	5	2 (234567891)	Centrifuge (RefSeq) + GEM	19633	19627	99.97	6	0.03	0.9997	0.9997	0.9997	0.01	5
Listeria monocytogenes	EGD-e	2944529	150	412236	392604	19632	5	2 (234567891)	Centrifuge (RefSeq) + HISAT2	19628	19628	100	0	0	1	0.9998	0.9999	0.01	4
Listeria monocytogenes	EGD-e	2944529	150	412236	392604	19632	5	2 (234567891)	Centrifuge (RefSeq) + Kraken2 (RefSeq)	19632	19632	100	0	0	1	1	1	0	0
Listeria monocytogenes	EGD-e	2944529	150	412236	392604	19632	5	2 (234567891)	Centrifuge (RefSeq) + Novoalign	19622	19622	100	0	0	1	0.9995	0.9997	0.03	10
Listeria monocytogenes	EGD-e	2944529	150	412236	392604	19632	5	2 (234567891)	Centrifuge (RefSeq) + SNAP	19632	19632	100	0	0	1	1	1	0	0
Listeria monocytogenes	EGD-e	2944529	150	412236	392604	19632	5	2 (234567891)	Centrifuge (RefSeq) + minimap2	19667	19632	99.82	35	0.18	0.9982	1	0.9991	0	0
Listeria monocytogenes	EGD-e	2944529	150	412236	392604	19632	5	2 (234567891)	GEM + BWA-mem	19725	19632	99.53	93	0.47	0.9953	1	0.9976	0	0
Listeria monocytogenes	EGD-e	2944529	150	412236	392604	19632	5	2 (234567891)	GEM + Bowtie2	19638	19632	99.97	6	0.03	0.9997	1	0.9998	0	0
Listeria monocytogenes	EGD-e	2944529	150	412236	392604	19632	5	2 (234567891)	GEM + Centrifuge (RefSeq)	19628	19622	99.97	6	0.03	0.9997	0.9995	0.9996	0.03	10
Listeria monocytogenes	EGD-e	2944529	150	412236	392604	19632	5	2 (234567891)	GEM + HISAT2	19628	19622	99.97	6	0.03	0.9997	0.9995	0.9996	0.03	10
Listeria monocytogenes	EGD-e	2944529	150	412236	392604	19632	5	2 (234567891)	GEM + Kraken2 (RefSeq)	19632	19626	99.97	6	0.03	0.9997	0.9997	0.9997	0.02	6
Listeria monocytogenes	EGD-e	2944529	150	412236	392604	19632	5	2 (234567891)	GEM + Novoalign	19624	19618	99.97	6	0.03	0.9997	0.9993	0.9995	0.04	14
Listeria monocytogenes	EGD-e	2944529	150	412236	392604	19632	5	2 (234567891)	GEM + SNAP	19638	19632	99.97	6	0.03	0.9997	1	0.9998	0	0
Listeria monocytogenes	EGD-e	2944529	150	412236	392604	19632	5	2 (234567891)	GEM + minimap2	19670	19632	99.81	38	0.19	0.9981	1	0.999	0	0
Listeria monocytogenes	EGD-e	2944529	150	412236	392604	19632	5	2 (234567891)	HISAT2 + BWA-mem	19725	19632	99.53	93	0.47	0.9953	1	0.9976	0	0
Listeria monocytogenes	EGD-e	2944529	150	412236	392604	19632	5	2 (234567891)	HISAT2 + Bowtie2	19632	19632	100	0	0	1	1	1	0	0
Listeria monocytogenes	EGD-e	2944529	150	412236	392604	19632	5	2 (234567891)	HISAT2 + Centrifuge (RefSeq)	19422	19422	100	0	0	1	0.9893	0.9946	0.53	210
Listeria monocytogenes	EGD-e	2944529	150	412236	392604	19632	5	2 (234567891)	HISAT2 + GEM	19628	19622	99.97	6	0.03	0.9997	0.9995	0.9996	0.03	10
Listeria monocytogenes	EGD-e	2944529	150	412236	392604	19632	5	2 (234567891)	HISAT2 + Kraken2 (RefSeq)	19426	19426	100	0	0	1	0.9895	0.9947	0.52	206
Listeria monocytogenes	EGD-e	2944529	150	412236	392604	19632	5	2 (234567891)	HISAT2 + Novoalign	19540	19540	100	0	0	1	0.9953	0.9976	0.23	92
Listeria monocytogenes	EGD-e	2944529	150	412236	392604	19632	5	2 (234567891)	HISAT2 + SNAP	19627	19627	100	0	0	1	0.9997	0.9998	0.01	5
Listeria monocytogenes	EGD-e	2944529	150	412236	392604	19632	5	2 (234567891)	HISAT2 + minimap2	19664	19629	99.82	35	0.18	0.9982	0.9998	0.999	0.01	3
Listeria monocytogenes	EGD-e	2944529	150	412236	392604	19632	5	2 (234567891)	Kraken2 (RefSeq) + BWA-mem	19725	19632	99.53	93	0.47	0.9953	1	0.9976	0	0
Listeria monocytogenes	EGD-e	2944529	150	412236	392604	19632	5	2 (234567891)	Kraken2 (RefSeq) + Bowtie2	19632	19632	100	0	0	1	1	1	0	0
Listeria monocytogenes	EGD-e	2944529	150	412236	392604	19632	5	2 (234567891)	Kraken2 (RefSeq) + Centrifuge (RefSeq)	19632	19632	100	0	0	1	1	1	0	0
Listeria monocytogenes	EGD-e	2944529	150	412236	392604	19632	5	2 (234567891)	Kraken2 (RefSeq) + GEM	19638	19632	99.97	6	0.03	0.9997	1	0.9998	0	0
Listeria monocytogenes	EGD-e	2944529	150	412236	392604	19632	5	2 (234567891)	Kraken2 (RefSeq) + HISAT2	19632	19632	100	0	0	1	1	1	0	0
Listeria monocytogenes	EGD-e	2944529	150	412236	392604	19632	5	2 (234567891)	Kraken2 (RefSeq) + Novoalign	19632	19632	100	0	0	1	1	1	0	0
Listeria monocytogenes	EGD-e	2944529	150	412236	392604	19632	5	2 (234567891)	Kraken2 (RefSeq) + SNAP	19632	19632	100	0	0	1	1	1	0	0
Listeria monocytogenes	EGD-e	2944529	150	412236	392604	19632	5	2 (234567891)	Kraken2 (RefSeq) + minimap2	19667	19632	99.82	35	0.18	0.9982	1	0.9991	0	0
Listeria monocytogenes	EGD-e	2944529	150	412236	392604	19632	5	2 (234567891)	Novoalign + BWA-mem	19725	19632	99.53	93	0.47	0.9953	1	0.9976	0	0
Listeria monocytogenes	EGD-e	2944529	150	412236	392604	19632	5	2 (234567891)	Novoalign + Bowtie2	19632	19632	100	0	0	1	1	1	0	0
Listeria monocytogenes	EGD-e	2944529	150	412236	392604	19632	5	2 (234567891)	Novoalign + Centrifuge (RefSeq)	19622	19622	100	0	0	1	0.9995	0.9997	0.03	10
Listeria monocytogenes	EGD-e	2944529	150	412236	392604	19632	5	2 (234567891)	Novoalign + GEM	19624	19618	99.97	6	0.03	0.9997	0.9993	0.9995	0.04	14
Listeria monocytogenes	EGD-e	2944529	150	412236	392604	19632	5	2 (234567891)	Novoalign + HISAT2	19540	19540	100	0	0	1	0.9953	0.9976	0.23	92
Listeria monocytogenes	EGD-e	2944529	150	412236	392604	19632	5	2 (234567891)	Novoalign + Kraken2 (RefSeq)	19632	19632	100	0	0	1	1	1	0	0
Listeria monocytogenes	EGD-e	2944529	150	412236	392604	19632	5	2 (234567891)	Novoalign + SNAP	19629	19629	100	0	0	1	0.9998	0.9999	0.01	3
Listeria monocytogenes	EGD-e	2944529	150	412236	392604	19632	5	2 (234567891)	Novoalign + minimap2	19667	19632	99.82	35	0.18	0.9982	1	0.9991	0	0
Listeria monocytogenes	EGD-e	2944529	150	412236	392604	19632	5	2 (234567891)	SNAP + BWA-mem	19725	19632	99.53	93	0.47	0.9953	1	0.9976	0	0
Listeria monocytogenes	EGD-e	2944529	150	412236	392604	19632	5	2 (234567891)	SNAP + Bowtie2	19632	19632	100	0	0	1	1	1	0	0
Listeria monocytogenes	EGD-e	2944529	150	412236	392604	19632	5	2 (234567891)	SNAP + Centrifuge (RefSeq)	19616	19616	100	0	0	1	0.9992	0.9996	0.04	16
Listeria monocytogenes	EGD-e	2944529	150	412236	392604	19632	5	2 (234567891)	SNAP + GEM	19638	19632	99.97	6	0.03	0.9997	1	0.9998	0	0
Listeria monocytogenes	EGD-e	2944529	150	412236	392604	19632	5	2 (234567891)	SNAP + HISAT2	19627	19627	100	0	0	1	0.9997	0.9998	0.01	5
Listeria monocytogenes	EGD-e	2944529	150	412236	392604	19632	5	2 (234567891)	SNAP + Kraken2 (RefSeq)	19616	19616	100	0	0	1	0.9992	0.9996	0.04	16
Listeria monocytogenes	EGD-e	2944529	150	412236	392604	19632	5	2 (234567891)	SNAP + Novoalign	19629	19629	100	0	0	1	0.9998	0.9999	0.01	3
Listeria monocytogenes	EGD-e	2944529	150	412236	392604	19632	5	2 (234567891)	SNAP + minimap2	19667	19632	99.82	35	0.18	0.9982	1	0.9991	0	0
Listeria monocytogenes	EGD-e	2944529	150	412236	392604	19632	5	2 (234567891)	minimap2 + BWA-mem	19732	19632	99.49	100	0.51	0.9949	1	0.9974	0	0
Listeria monocytogenes	EGD-e	2944529	150	412236	392604	19632	5	2 (234567891)	minimap2 + Bowtie2	19667	19632	99.82	35	0.18	0.9982	1	0.9991	0	0
Listeria monocytogenes	EGD-e	2944529	150	412236	392604	19632	5	2 (234567891)	minimap2 + Centrifuge (RefSeq)	19663	19628	99.82	35	0.18	0.9982	0.9998	0.999	0.01	4
Listeria monocytogenes	EGD-e	2944529	150	412236	392604	19632	5	2 (234567891)	minimap2 + GEM	19670	19632	99.81	38	0.19	0.9981	1	0.999	0	0
Listeria monocytogenes	EGD-e	2944529	150	412236	392604	19632	5	2 (234567891)	minimap2 + HISAT2	19664	19629	99.82	35	0.18	0.9982	0.9998	0.999	0.01	3
Listeria monocytogenes	EGD-e	2944529	150	412236	392604	19632	5	2 (234567891)	minimap2 + Kraken2 (RefSeq)	19663	19628	99.82	35	0.18	0.9982	0.9998	0.999	0.01	4
Listeria monocytogenes	EGD-e	2944529	150	412236	392604	19632	5	2 (234567891)	minimap2 + Novoalign	19667	19632	99.82	35	0.18	0.9982	1	0.9991	0	0
Listeria monocytogenes	EGD-e	2944529	150	412236	392604	19632	5	2 (234567891)	minimap2 + SNAP	19667	19632	99.82	35	0.18	0.9982	1	0.9991	0	0
Listeria monocytogenes	EGD-e	2944529	150	412236	392604	19632	5	3 (345678912)	BWA-mem + Bowtie2	19738	19632	99.46	106	0.54	0.9946	1	0.9973	0	0
Listeria monocytogenes	EGD-e	2944529	150	412236	392604	19632	5	3 (345678912)	BWA-mem + Centrifuge (RefSeq)	19738	19632	99.46	106	0.54	0.9946	1	0.9973	0	0
Listeria monocytogenes	EGD-e	2944529	150	412236	392604	19632	5	3 (345678912)	BWA-mem + GEM	19738	19632	99.46	106	0.54	0.9946	1	0.9973	0	0
Listeria monocytogenes	EGD-e	2944529	150	412236	392604	19632	5	3 (345678912)	BWA-mem + HISAT2	19738	19632	99.46	106	0.54	0.9946	1	0.9973	0	0
Listeria monocytogenes	EGD-e	2944529	150	412236	392604	19632	5	3 (345678912)	BWA-mem + Kraken2 (RefSeq)	19738	19632	99.46	106	0.54	0.9946	1	0.9973	0	0
Listeria monocytogenes	EGD-e	2944529	150	412236	392604	19632	5	3 (345678912)	BWA-mem + Novoalign	19738	19632	99.46	106	0.54	0.9946	1	0.9973	0	0
Listeria monocytogenes	EGD-e	2944529	150	412236	392604	19632	5	3 (345678912)	BWA-mem + SNAP	19738	19632	99.46	106	0.54	0.9946	1	0.9973	0	0
Listeria monocytogenes	EGD-e	2944529	150	412236	392604	19632	5	3 (345678912)	BWA-mem + minimap2	19744	19632	99.43	112	0.57	0.9943	1	0.9971	0	0
Listeria monocytogenes	EGD-e	2944529	150	412236	392604	19632	5	3 (345678912)	Bowtie2 + BWA-mem	19738	19632	99.46	106	0.54	0.9946	1	0.9973	0	0
Listeria monocytogenes	EGD-e	2944529	150	412236	392604	19632	5	3 (345678912)	Bowtie2 + Centrifuge (RefSeq)	19632	19632	100	0	0	1	1	1	0	0
Listeria monocytogenes	EGD-e	2944529	150	412236	392604	19632	5	3 (345678912)	Bowtie2 + GEM	19635	19632	99.98	3	0.02	0.9998	1	0.9999	0	0
Listeria monocytogenes	EGD-e	2944529	150	412236	392604	19632	5	3 (345678912)	Bowtie2 + HISAT2	19632	19632	100	0	0	1	1	1	0	0
Listeria monocytogenes	EGD-e	2944529	150	412236	392604	19632	5	3 (345678912)	Bowtie2 + Kraken2 (RefSeq)	19632	19632	100	0	0	1	1	1	0	0
Listeria monocytogenes	EGD-e	2944529	150	412236	392604	19632	5	3 (345678912)	Bowtie2 + Novoalign	19632	19632	100	0	0	1	1	1	0	0
Listeria monocytogenes	EGD-e	2944529	150	412236	392604	19632	5	3 (345678912)	Bowtie2 + SNAP	19632	19632	100	0	0	1	1	1	0	0
Listeria monocytogenes	EGD-e	2944529	150	412236	392604	19632	5	3 (345678912)	Bowtie2 + minimap2	19670	19632	99.81	38	0.19	0.9981	1	0.999	0	0
Listeria monocytogenes	EGD-e	2944529	150	412236	392604	19632	5	3 (345678912)	Centrifuge (RefSeq) + BWA-mem	19738	19632	99.46	106	0.54	0.9946	1	0.9973	0	0
Listeria monocytogenes	EGD-e	2944529	150	412236	392604	19632	5	3 (345678912)	Centrifuge (RefSeq) + Bowtie2	19632	19632	100	0	0	1	1	1	0	0
Listeria monocytogenes	EGD-e	2944529	150	412236	392604	19632	5	3 (345678912)	Centrifuge (RefSeq) + GEM	19633	19630	99.98	3	0.02	0.9998	0.9999	0.9998	0.01	2
Listeria monocytogenes	EGD-e	2944529	150	412236	392604	19632	5	3 (345678912)	Centrifuge (RefSeq) + HISAT2	19625	19625	100	0	0	1	0.9996	0.9998	0.02	7
Listeria monocytogenes	EGD-e	2944529	150	412236	392604	19632	5	3 (345678912)	Centrifuge (RefSeq) + Kraken2 (RefSeq)	19632	19632	100	0	0	1	1	1	0	0
Listeria monocytogenes	EGD-e	2944529	150	412236	392604	19632	5	3 (345678912)	Centrifuge (RefSeq) + Novoalign	19622	19622	100	0	0	1	0.9995	0.9997	0.03	10
Listeria monocytogenes	EGD-e	2944529	150	412236	392604	19632	5	3 (345678912)	Centrifuge (RefSeq) + SNAP	19631	19631	100	0	0	1	0.9999	0.9999	0	1
Listeria monocytogenes	EGD-e	2944529	150	412236	392604	19632	5	3 (345678912)	Centrifuge (RefSeq) + minimap2	19670	19632	99.81	38	0.19	0.9981	1	0.999	0	0
Listeria monocytogenes	EGD-e	2944529	150	412236	392604	19632	5	3 (345678912)	GEM + BWA-mem	19738	19632	99.46	106	0.54	0.9946	1	0.9973	0	0
Listeria monocytogenes	EGD-e	2944529	150	412236	392604	19632	5	3 (345678912)	GEM + Bowtie2	19635	19632	99.98	3	0.02	0.9998	1	0.9999	0	0
Listeria monocytogenes	EGD-e	2944529	150	412236	392604	19632	5	3 (345678912)	GEM + Centrifuge (RefSeq)	19632	19629	99.98	3	0.02	0.9998	0.9998	0.9998	0.01	3
Listeria monocytogenes	EGD-e	2944529	150	412236	392604	19632	5	3 (345678912)	GEM + HISAT2	19626	19623	99.98	3	0.02	0.9998	0.9995	0.9996	0.02	9
Listeria monocytogenes	EGD-e	2944529	150	412236	392604	19632	5	3 (345678912)	GEM + Kraken2 (RefSeq)	19634	19631	99.98	3	0.02	0.9998	0.9999	0.9998	0	1
Listeria monocytogenes	EGD-e	2944529	150	412236	392604	19632	5	3 (345678912)	GEM + Novoalign	19624	19621	99.98	3	0.02	0.9998	0.9994	0.9996	0.03	11
Listeria monocytogenes	EGD-e	2944529	150	412236	392604	19632	5	3 (345678912)	GEM + SNAP	19635	19632	99.98	3	0.02	0.9998	1	0.9999	0	0
Listeria monocytogenes	EGD-e	2944529	150	412236	392604	19632	5	3 (345678912)	GEM + minimap2	19672	19632	99.8	40	0.2	0.998	1	0.999	0	0
Listeria monocytogenes	EGD-e	2944529	150	412236	392604	19632	5	3 (345678912)	HISAT2 + BWA-mem	19738	19632	99.46	106	0.54	0.9946	1	0.9973	0	0
Listeria monocytogenes	EGD-e	2944529	150	412236	392604	19632	5	3 (345678912)	HISAT2 + Bowtie2	19632	19632	100	0	0	1	1	1	0	0
Listeria monocytogenes	EGD-e	2944529	150	412236	392604	19632	5	3 (345678912)	HISAT2 + Centrifuge (RefSeq)	19408	19408	100	0	0	1	0.9886	0.9943	0.57	224
Listeria monocytogenes	EGD-e	2944529	150	412236	392604	19632	5	3 (345678912)	HISAT2 + GEM	19626	19623	99.98	3	0.02	0.9998	0.9995	0.9996	0.02	9
Listeria monocytogenes	EGD-e	2944529	150	412236	392604	19632	5	3 (345678912)	HISAT2 + Kraken2 (RefSeq)	19414	19414	100	0	0	1	0.9889	0.9944	0.56	218
Listeria monocytogenes	EGD-e	2944529	150	412236	392604	19632	5	3 (345678912)	HISAT2 + Novoalign	19555	19555	100	0	0	1	0.9961	0.998	0.2	77
Listeria monocytogenes	EGD-e	2944529	150	412236	392604	19632	5	3 (345678912)	HISAT2 + SNAP	19627	19627	100	0	0	1	0.9997	0.9998	0.01	5
Listeria monocytogenes	EGD-e	2944529	150	412236	392604	19632	5	3 (345678912)	HISAT2 + minimap2	19669	19631	99.81	38	0.19	0.9981	0.9999	0.999	0	1
Listeria monocytogenes	EGD-e	2944529	150	412236	392604	19632	5	3 (345678912)	Kraken2 (RefSeq) + BWA-mem	19738	19632	99.46	106	0.54	0.9946	1	0.9973	0	0
Listeria monocytogenes	EGD-e	2944529	150	412236	392604	19632	5	3 (345678912)	Kraken2 (RefSeq) + Bowtie2	19632	19632	100	0	0	1	1	1	0	0
Listeria monocytogenes	EGD-e	2944529	150	412236	392604	19632	5	3 (345678912)	Kraken2 (RefSeq) + Centrifuge (RefSeq)	19632	19632	100	0	0	1	1	1	0	0
Listeria monocytogenes	EGD-e	2944529	150	412236	392604	19632	5	3 (345678912)	Kraken2 (RefSeq) + GEM	19635	19632	99.98	3	0.02	0.9998	1	0.9999	0	0
Listeria monocytogenes	EGD-e	2944529	150	412236	392604	19632	5	3 (345678912)	Kraken2 (RefSeq) + HISAT2	19632	19632	100	0	0	1	1	1	0	0
Listeria monocytogenes	EGD-e	2944529	150	412236	392604	19632	5	3 (345678912)	Kraken2 (RefSeq) + Novoalign	19632	19632	100	0	0	1	1	1	0	0
Listeria monocytogenes	EGD-e	2944529	150	412236	392604	19632	5	3 (345678912)	Kraken2 (RefSeq) + SNAP	19632	19632	100	0	0	1	1	1	0	0
Listeria monocytogenes	EGD-e	2944529	150	412236	392604	19632	5	3 (345678912)	Kraken2 (RefSeq) + minimap2	19670	19632	99.81	38	0.19	0.9981	1	0.999	0	0
Listeria monocytogenes	EGD-e	2944529	150	412236	392604	19632	5	3 (345678912)	Novoalign + BWA-mem	19738	19632	99.46	106	0.54	0.9946	1	0.9973	0	0
Listeria monocytogenes	EGD-e	2944529	150	412236	392604	19632	5	3 (345678912)	Novoalign + Bowtie2	19632	19632	100	0	0	1	1	1	0	0
Listeria monocytogenes	EGD-e	2944529	150	412236	392604	19632	5	3 (345678912)	Novoalign + Centrifuge (RefSeq)	19622	19622	100	0	0	1	0.9995	0.9997	0.03	10
Listeria monocytogenes	EGD-e	2944529	150	412236	392604	19632	5	3 (345678912)	Novoalign + GEM	19624	19621	99.98	3	0.02	0.9998	0.9994	0.9996	0.03	11
Listeria monocytogenes	EGD-e	2944529	150	412236	392604	19632	5	3 (345678912)	Novoalign + HISAT2	19555	19555	100	0	0	1	0.9961	0.998	0.2	77
Listeria monocytogenes	EGD-e	2944529	150	412236	392604	19632	5	3 (345678912)	Novoalign + Kraken2 (RefSeq)	19632	19632	100	0	0	1	1	1	0	0
Listeria monocytogenes	EGD-e	2944529	150	412236	392604	19632	5	3 (345678912)	Novoalign + SNAP	19631	19631	100	0	0	1	0.9999	0.9999	0	1
Listeria monocytogenes	EGD-e	2944529	150	412236	392604	19632	5	3 (345678912)	Novoalign + minimap2	19670	19632	99.81	38	0.19	0.9981	1	0.999	0	0
Listeria monocytogenes	EGD-e	2944529	150	412236	392604	19632	5	3 (345678912)	SNAP + BWA-mem	19738	19632	99.46	106	0.54	0.9946	1	0.9973	0	0
Listeria monocytogenes	EGD-e	2944529	150	412236	392604	19632	5	3 (345678912)	SNAP + Bowtie2	19632	19632	100	0	0	1	1	1	0	0
Listeria monocytogenes	EGD-e	2944529	150	412236	392604	19632	5	3 (345678912)	SNAP + Centrifuge (RefSeq)	19616	19616	100	0	0	1	0.9992	0.9996	0.04	16
Listeria monocytogenes	EGD-e	2944529	150	412236	392604	19632	5	3 (345678912)	SNAP + GEM	19635	19632	99.98	3	0.02	0.9998	1	0.9999	0	0
Listeria monocytogenes	EGD-e	2944529	150	412236	392604	19632	5	3 (345678912)	SNAP + HISAT2	19627	19627	100	0	0	1	0.9997	0.9998	0.01	5
Listeria monocytogenes	EGD-e	2944529	150	412236	392604	19632	5	3 (345678912)	SNAP + Kraken2 (RefSeq)	19616	19616	100	0	0	1	0.9992	0.9996	0.04	16
Listeria monocytogenes	EGD-e	2944529	150	412236	392604	19632	5	3 (345678912)	SNAP + Novoalign	19631	19631	100	0	0	1	0.9999	0.9999	0	1
Listeria monocytogenes	EGD-e	2944529	150	412236	392604	19632	5	3 (345678912)	SNAP + minimap2	19669	19631	99.81	38	0.19	0.9981	0.9999	0.999	0	1
Listeria monocytogenes	EGD-e	2944529	150	412236	392604	19632	5	3 (345678912)	minimap2 + BWA-mem	19744	19632	99.43	112	0.57	0.9943	1	0.9971	0	0
Listeria monocytogenes	EGD-e	2944529	150	412236	392604	19632	5	3 (345678912)	minimap2 + Bowtie2	19670	19632	99.81	38	0.19	0.9981	1	0.999	0	0
Listeria monocytogenes	EGD-e	2944529	150	412236	392604	19632	5	3 (345678912)	minimap2 + Centrifuge (RefSeq)	19667	19629	99.81	38	0.19	0.9981	0.9998	0.9989	0.01	3
Listeria monocytogenes	EGD-e	2944529	150	412236	392604	19632	5	3 (345678912)	minimap2 + GEM	19672	19632	99.8	40	0.2	0.998	1	0.999	0	0
Listeria monocytogenes	EGD-e	2944529	150	412236	392604	19632	5	3 (345678912)	minimap2 + HISAT2	19669	19631	99.81	38	0.19	0.9981	0.9999	0.999	0	1
Listeria monocytogenes	EGD-e	2944529	150	412236	392604	19632	5	3 (345678912)	minimap2 + Kraken2 (RefSeq)	19667	19629	99.81	38	0.19	0.9981	0.9998	0.9989	0.01	3
Listeria monocytogenes	EGD-e	2944529	150	412236	392604	19632	5	3 (345678912)	minimap2 + Novoalign	19670	19632	99.81	38	0.19	0.9981	1	0.999	0	0
Listeria monocytogenes	EGD-e	2944529	150	412236	392604	19632	5	3 (345678912)	minimap2 + SNAP	19669	19631	99.81	38	0.19	0.9981	0.9999	0.999	0	1
Listeria monocytogenes	EGD-e	2944529	150	416162	392604	23558	6	1 (123456789)	BWA-mem + Bowtie2	23675	23558	99.51	117	0.49	0.9951	1	0.9975	0	0
Listeria monocytogenes	EGD-e	2944529	150	416162	392604	23558	6	1 (123456789)	BWA-mem + Centrifuge (RefSeq)	23675	23558	99.51	117	0.49	0.9951	1	0.9975	0	0
Listeria monocytogenes	EGD-e	2944529	150	416162	392604	23558	6	1 (123456789)	BWA-mem + GEM	23676	23558	99.5	118	0.5	0.995	1	0.9975	0	0
Listeria monocytogenes	EGD-e	2944529	150	416162	392604	23558	6	1 (123456789)	BWA-mem + HISAT2	23675	23558	99.51	117	0.49	0.9951	1	0.9975	0	0
Listeria monocytogenes	EGD-e	2944529	150	416162	392604	23558	6	1 (123456789)	BWA-mem + Kraken2 (RefSeq)	23675	23558	99.51	117	0.49	0.9951	1	0.9975	0	0
Listeria monocytogenes	EGD-e	2944529	150	416162	392604	23558	6	1 (123456789)	BWA-mem + Novoalign	23675	23558	99.51	117	0.49	0.9951	1	0.9975	0	0
Listeria monocytogenes	EGD-e	2944529	150	416162	392604	23558	6	1 (123456789)	BWA-mem + SNAP	23675	23558	99.51	117	0.49	0.9951	1	0.9975	0	0
Listeria monocytogenes	EGD-e	2944529	150	416162	392604	23558	6	1 (123456789)	BWA-mem + minimap2	23678	23558	99.49	120	0.51	0.9949	1	0.9974	0	0
Listeria monocytogenes	EGD-e	2944529	150	416162	392604	23558	6	1 (123456789)	Bowtie2 + BWA-mem	23675	23558	99.51	117	0.49	0.9951	1	0.9975	0	0
Listeria monocytogenes	EGD-e	2944529	150	416162	392604	23558	6	1 (123456789)	Bowtie2 + Centrifuge (RefSeq)	23558	23558	100	0	0	1	1	1	0	0
Listeria monocytogenes	EGD-e	2944529	150	416162	392604	23558	6	1 (123456789)	Bowtie2 + GEM	23562	23558	99.98	4	0.02	0.9998	1	0.9999	0	0
Listeria monocytogenes	EGD-e	2944529	150	416162	392604	23558	6	1 (123456789)	Bowtie2 + HISAT2	23558	23558	100	0	0	1	1	1	0	0
Listeria monocytogenes	EGD-e	2944529	150	416162	392604	23558	6	1 (123456789)	Bowtie2 + Kraken2 (RefSeq)	23558	23558	100	0	0	1	1	1	0	0
Listeria monocytogenes	EGD-e	2944529	150	416162	392604	23558	6	1 (123456789)	Bowtie2 + Novoalign	23558	23558	100	0	0	1	1	1	0	0
Listeria monocytogenes	EGD-e	2944529	150	416162	392604	23558	6	1 (123456789)	Bowtie2 + SNAP	23558	23558	100	0	0	1	1	1	0	0
Listeria monocytogenes	EGD-e	2944529	150	416162	392604	23558	6	1 (123456789)	Bowtie2 + minimap2	23596	23558	99.84	38	0.16	0.9984	1	0.9992	0	0
Listeria monocytogenes	EGD-e	2944529	150	416162	392604	23558	6	1 (123456789)	Centrifuge (RefSeq) + BWA-mem	23675	23558	99.51	117	0.49	0.9951	1	0.9975	0	0
Listeria monocytogenes	EGD-e	2944529	150	416162	392604	23558	6	1 (123456789)	Centrifuge (RefSeq) + Bowtie2	23558	23558	100	0	0	1	1	1	0	0
Listeria monocytogenes	EGD-e	2944529	150	416162	392604	23558	6	1 (123456789)	Centrifuge (RefSeq) + GEM	23561	23557	99.98	4	0.02	0.9998	1	0.9999	0	1
Listeria monocytogenes	EGD-e	2944529	150	416162	392604	23558	6	1 (123456789)	Centrifuge (RefSeq) + HISAT2	23546	23546	100	0	0	1	0.9995	0.9997	0.03	12
Listeria monocytogenes	EGD-e	2944529	150	416162	392604	23558	6	1 (123456789)	Centrifuge (RefSeq) + Kraken2 (RefSeq)	23558	23558	100	0	0	1	1	1	0	0
Listeria monocytogenes	EGD-e	2944529	150	416162	392604	23558	6	1 (123456789)	Centrifuge (RefSeq) + Novoalign	23542	23542	100	0	0	1	0.9993	0.9996	0.03	16
Listeria monocytogenes	EGD-e	2944529	150	416162	392604	23558	6	1 (123456789)	Centrifuge (RefSeq) + SNAP	23558	23558	100	0	0	1	1	1	0	0
Listeria monocytogenes	EGD-e	2944529	150	416162	392604	23558	6	1 (123456789)	Centrifuge (RefSeq) + minimap2	23596	23558	99.84	38	0.16	0.9984	1	0.9992	0	0
Listeria monocytogenes	EGD-e	2944529	150	416162	392604	23558	6	1 (123456789)	GEM + BWA-mem	23676	23558	99.5	118	0.5	0.995	1	0.9975	0	0
Listeria monocytogenes	EGD-e	2944529	150	416162	392604	23558	6	1 (123456789)	GEM + Bowtie2	23562	23558	99.98	4	0.02	0.9998	1	0.9999	0	0
Listeria monocytogenes	EGD-e	2944529	150	416162	392604	23558	6	1 (123456789)	GEM + Centrifuge (RefSeq)	23559	23555	99.98	4	0.02	0.9998	0.9999	0.9998	0.01	3
Listeria monocytogenes	EGD-e	2944529	150	416162	392604	23558	6	1 (123456789)	GEM + HISAT2	23555	23551	99.98	4	0.02	0.9998	0.9997	0.9997	0.01	7
Listeria monocytogenes	EGD-e	2944529	150	416162	392604	23558	6	1 (123456789)	GEM + Kraken2 (RefSeq)	23559	23555	99.98	4	0.02	0.9998	0.9999	0.9998	0.01	3
Listeria monocytogenes	EGD-e	2944529	150	416162	392604	23558	6	1 (123456789)	GEM + Novoalign	23547	23543	99.98	4	0.02	0.9998	0.9994	0.9996	0.03	15
Listeria monocytogenes	EGD-e	2944529	150	416162	392604	23558	6	1 (123456789)	GEM + SNAP	23562	23558	99.98	4	0.02	0.9998	1	0.9999	0	0
Listeria monocytogenes	EGD-e	2944529	150	416162	392604	23558	6	1 (123456789)	GEM + minimap2	23599	23557	99.82	42	0.18	0.9982	1	0.9991	0	1
Listeria monocytogenes	EGD-e	2944529	150	416162	392604	23558	6	1 (123456789)	HISAT2 + BWA-mem	23675	23558	99.51	117	0.49	0.9951	1	0.9975	0	0
Listeria monocytogenes	EGD-e	2944529	150	416162	392604	23558	6	1 (123456789)	HISAT2 + Bowtie2	23558	23558	100	0	0	1	1	1	0	0
Listeria monocytogenes	EGD-e	2944529	150	416162	392604	23558	6	1 (123456789)	HISAT2 + Centrifuge (RefSeq)	23304	23304	100	0	0	1	0.9892	0.9946	0.54	254
Listeria monocytogenes	EGD-e	2944529	150	416162	392604	23558	6	1 (123456789)	HISAT2 + GEM	23555	23551	99.98	4	0.02	0.9998	0.9997	0.9997	0.01	7
Listeria monocytogenes	EGD-e	2944529	150	416162	392604	23558	6	1 (123456789)	HISAT2 + Kraken2 (RefSeq)	23316	23316	100	0	0	1	0.9897	0.9948	0.51	242
Listeria monocytogenes	EGD-e	2944529	150	416162	392604	23558	6	1 (123456789)	HISAT2 + Novoalign	23454	23454	100	0	0	1	0.9956	0.9978	0.22	104
Listeria monocytogenes	EGD-e	2944529	150	416162	392604	23558	6	1 (123456789)	HISAT2 + SNAP	23553	23553	100	0	0	1	0.9998	0.9999	0.01	5
Listeria monocytogenes	EGD-e	2944529	150	416162	392604	23558	6	1 (123456789)	HISAT2 + minimap2	23595	23557	99.84	38	0.16	0.9984	1	0.9992	0	1
Listeria monocytogenes	EGD-e	2944529	150	416162	392604	23558	6	1 (123456789)	Kraken2 (RefSeq) + BWA-mem	23675	23558	99.51	117	0.49	0.9951	1	0.9975	0	0
Listeria monocytogenes	EGD-e	2944529	150	416162	392604	23558	6	1 (123456789)	Kraken2 (RefSeq) + Bowtie2	23558	23558	100	0	0	1	1	1	0	0
Listeria monocytogenes	EGD-e	2944529	150	416162	392604	23558	6	1 (123456789)	Kraken2 (RefSeq) + Centrifuge (RefSeq)	23558	23558	100	0	0	1	1	1	0	0
Listeria monocytogenes	EGD-e	2944529	150	416162	392604	23558	6	1 (123456789)	Kraken2 (RefSeq) + GEM	23562	23558	99.98	4	0.02	0.9998	1	0.9999	0	0
Listeria monocytogenes	EGD-e	2944529	150	416162	392604	23558	6	1 (123456789)	Kraken2 (RefSeq) + HISAT2	23558	23558	100	0	0	1	1	1	0	0
Listeria monocytogenes	EGD-e	2944529	150	416162	392604	23558	6	1 (123456789)	Kraken2 (RefSeq) + Novoalign	23558	23558	100	0	0	1	1	1	0	0
Listeria monocytogenes	EGD-e	2944529	150	416162	392604	23558	6	1 (123456789)	Kraken2 (RefSeq) + SNAP	23558	23558	100	0	0	1	1	1	0	0
Listeria monocytogenes	EGD-e	2944529	150	416162	392604	23558	6	1 (123456789)	Kraken2 (RefSeq) + minimap2	23596	23558	99.84	38	0.16	0.9984	1	0.9992	0	0
Listeria monocytogenes	EGD-e	2944529	150	416162	392604	23558	6	1 (123456789)	Novoalign + BWA-mem	23675	23558	99.51	117	0.49	0.9951	1	0.9975	0	0
Listeria monocytogenes	EGD-e	2944529	150	416162	392604	23558	6	1 (123456789)	Novoalign + Bowtie2	23558	23558	100	0	0	1	1	1	0	0
Listeria monocytogenes	EGD-e	2944529	150	416162	392604	23558	6	1 (123456789)	Novoalign + Centrifuge (RefSeq)	23542	23542	100	0	0	1	0.9993	0.9996	0.03	16
Listeria monocytogenes	EGD-e	2944529	150	416162	392604	23558	6	1 (123456789)	Novoalign + GEM	23547	23543	99.98	4	0.02	0.9998	0.9994	0.9996	0.03	15
Listeria monocytogenes	EGD-e	2944529	150	416162	392604	23558	6	1 (123456789)	Novoalign + HISAT2	23454	23454	100	0	0	1	0.9956	0.9978	0.22	104
Listeria monocytogenes	EGD-e	2944529	150	416162	392604	23558	6	1 (123456789)	Novoalign + Kraken2 (RefSeq)	23558	23558	100	0	0	1	1	1	0	0
Listeria monocytogenes	EGD-e	2944529	150	416162	392604	23558	6	1 (123456789)	Novoalign + SNAP	23554	23554	100	0	0	1	0.9998	0.9999	0.01	4
Listeria monocytogenes	EGD-e	2944529	150	416162	392604	23558	6	1 (123456789)	Novoalign + minimap2	23595	23557	99.84	38	0.16	0.9984	1	0.9992	0	1
Listeria monocytogenes	EGD-e	2944529	150	416162	392604	23558	6	1 (123456789)	SNAP + BWA-mem	23675	23558	99.51	117	0.49	0.9951	1	0.9975	0	0
Listeria monocytogenes	EGD-e	2944529	150	416162	392604	23558	6	1 (123456789)	SNAP + Bowtie2	23558	23558	100	0	0	1	1	1	0	0
Listeria monocytogenes	EGD-e	2944529	150	416162	392604	23558	6	1 (123456789)	SNAP + Centrifuge (RefSeq)	23536	23536	100	0	0	1	0.9991	0.9995	0.05	22
Listeria monocytogenes	EGD-e	2944529	150	416162	392604	23558	6	1 (123456789)	SNAP + GEM	23562	23558	99.98	4	0.02	0.9998	1	0.9999	0	0
Listeria monocytogenes	EGD-e	2944529	150	416162	392604	23558	6	1 (123456789)	SNAP + HISAT2	23553	23553	100	0	0	1	0.9998	0.9999	0.01	5
Listeria monocytogenes	EGD-e	2944529	150	416162	392604	23558	6	1 (123456789)	SNAP + Kraken2 (RefSeq)	23536	23536	100	0	0	1	0.9991	0.9995	0.05	22
Listeria monocytogenes	EGD-e	2944529	150	416162	392604	23558	6	1 (123456789)	SNAP + Novoalign	23554	23554	100	0	0	1	0.9998	0.9999	0.01	4
Listeria monocytogenes	EGD-e	2944529	150	416162	392604	23558	6	1 (123456789)	SNAP + minimap2	23595	23557	99.84	38	0.16	0.9984	1	0.9992	0	1
Listeria monocytogenes	EGD-e	2944529	150	416162	392604	23558	6	1 (123456789)	minimap2 + BWA-mem	23678	23558	99.49	120	0.51	0.9949	1	0.9974	0	0
Listeria monocytogenes	EGD-e	2944529	150	416162	392604	23558	6	1 (123456789)	minimap2 + Bowtie2	23596	23558	99.84	38	0.16	0.9984	1	0.9992	0	0
Listeria monocytogenes	EGD-e	2944529	150	416162	392604	23558	6	1 (123456789)	minimap2 + Centrifuge (RefSeq)	23592	23554	99.84	38	0.16	0.9984	0.9998	0.9991	0.01	4
Listeria monocytogenes	EGD-e	2944529	150	416162	392604	23558	6	1 (123456789)	minimap2 + GEM	23599	23557	99.82	42	0.18	0.9982	1	0.9991	0	1
Listeria monocytogenes	EGD-e	2944529	150	416162	392604	23558	6	1 (123456789)	minimap2 + HISAT2	23595	23557	99.84	38	0.16	0.9984	1	0.9992	0	1
Listeria monocytogenes	EGD-e	2944529	150	416162	392604	23558	6	1 (123456789)	minimap2 + Kraken2 (RefSeq)	23592	23554	99.84	38	0.16	0.9984	0.9998	0.9991	0.01	4
Listeria monocytogenes	EGD-e	2944529	150	416162	392604	23558	6	1 (123456789)	minimap2 + Novoalign	23595	23557	99.84	38	0.16	0.9984	1	0.9992	0	1
Listeria monocytogenes	EGD-e	2944529	150	416162	392604	23558	6	1 (123456789)	minimap2 + SNAP	23595	23557	99.84	38	0.16	0.9984	1	0.9992	0	1
Listeria monocytogenes	EGD-e	2944529	150	416162	392604	23558	6	2 (234567891)	BWA-mem + Bowtie2	23651	23558	99.61	93	0.39	0.9961	1	0.998	0	0
Listeria monocytogenes	EGD-e	2944529	150	416162	392604	23558	6	2 (234567891)	BWA-mem + Centrifuge (RefSeq)	23651	23558	99.61	93	0.39	0.9961	1	0.998	0	0
Listeria monocytogenes	EGD-e	2944529	150	416162	392604	23558	6	2 (234567891)	BWA-mem + GEM	23651	23558	99.61	93	0.39	0.9961	1	0.998	0	0
Listeria monocytogenes	EGD-e	2944529	150	416162	392604	23558	6	2 (234567891)	BWA-mem + HISAT2	23651	23558	99.61	93	0.39	0.9961	1	0.998	0	0
Listeria monocytogenes	EGD-e	2944529	150	416162	392604	23558	6	2 (234567891)	BWA-mem + Kraken2 (RefSeq)	23651	23558	99.61	93	0.39	0.9961	1	0.998	0	0
Listeria monocytogenes	EGD-e	2944529	150	416162	392604	23558	6	2 (234567891)	BWA-mem + Novoalign	23651	23558	99.61	93	0.39	0.9961	1	0.998	0	0
Listeria monocytogenes	EGD-e	2944529	150	416162	392604	23558	6	2 (234567891)	BWA-mem + SNAP	23651	23558	99.61	93	0.39	0.9961	1	0.998	0	0
Listeria monocytogenes	EGD-e	2944529	150	416162	392604	23558	6	2 (234567891)	BWA-mem + minimap2	23658	23558	99.58	100	0.42	0.9958	1	0.9979	0	0
Listeria monocytogenes	EGD-e	2944529	150	416162	392604	23558	6	2 (234567891)	Bowtie2 + BWA-mem	23651	23558	99.61	93	0.39	0.9961	1	0.998	0	0
Listeria monocytogenes	EGD-e	2944529	150	416162	392604	23558	6	2 (234567891)	Bowtie2 + Centrifuge (RefSeq)	23558	23558	100	0	0	1	1	1	0	0
Listeria monocytogenes	EGD-e	2944529	150	416162	392604	23558	6	2 (234567891)	Bowtie2 + GEM	23564	23558	99.97	6	0.03	0.9997	1	0.9998	0	0
Listeria monocytogenes	EGD-e	2944529	150	416162	392604	23558	6	2 (234567891)	Bowtie2 + HISAT2	23558	23558	100	0	0	1	1	1	0	0
Listeria monocytogenes	EGD-e	2944529	150	416162	392604	23558	6	2 (234567891)	Bowtie2 + Kraken2 (RefSeq)	23558	23558	100	0	0	1	1	1	0	0
Listeria monocytogenes	EGD-e	2944529	150	416162	392604	23558	6	2 (234567891)	Bowtie2 + Novoalign	23558	23558	100	0	0	1	1	1	0	0
Listeria monocytogenes	EGD-e	2944529	150	416162	392604	23558	6	2 (234567891)	Bowtie2 + SNAP	23558	23558	100	0	0	1	1	1	0	0
Listeria monocytogenes	EGD-e	2944529	150	416162	392604	23558	6	2 (234567891)	Bowtie2 + minimap2	23593	23558	99.85	35	0.15	0.9985	1	0.9992	0	0
Listeria monocytogenes	EGD-e	2944529	150	416162	392604	23558	6	2 (234567891)	Centrifuge (RefSeq) + BWA-mem	23651	23558	99.61	93	0.39	0.9961	1	0.998	0	0
Listeria monocytogenes	EGD-e	2944529	150	416162	392604	23558	6	2 (234567891)	Centrifuge (RefSeq) + Bowtie2	23558	23558	100	0	0	1	1	1	0	0
Listeria monocytogenes	EGD-e	2944529	150	416162	392604	23558	6	2 (234567891)	Centrifuge (RefSeq) + GEM	23562	23556	99.97	6	0.03	0.9997	0.9999	0.9998	0	2
Listeria monocytogenes	EGD-e	2944529	150	416162	392604	23558	6	2 (234567891)	Centrifuge (RefSeq) + HISAT2	23543	23543	100	0	0	1	0.9994	0.9997	0.03	15
Listeria monocytogenes	EGD-e	2944529	150	416162	392604	23558	6	2 (234567891)	Centrifuge (RefSeq) + Kraken2 (RefSeq)	23558	23558	100	0	0	1	1	1	0	0
Listeria monocytogenes	EGD-e	2944529	150	416162	392604	23558	6	2 (234567891)	Centrifuge (RefSeq) + Novoalign	23540	23540	100	0	0	1	0.9992	0.9996	0.04	18
Listeria monocytogenes	EGD-e	2944529	150	416162	392604	23558	6	2 (234567891)	Centrifuge (RefSeq) + SNAP	23558	23558	100	0	0	1	1	1	0	0
Listeria monocytogenes	EGD-e	2944529	150	416162	392604	23558	6	2 (234567891)	Centrifuge (RefSeq) + minimap2	23593	23558	99.85	35	0.15	0.9985	1	0.9992	0	0
Listeria monocytogenes	EGD-e	2944529	150	416162	392604	23558	6	2 (234567891)	GEM + BWA-mem	23651	23558	99.61	93	0.39	0.9961	1	0.998	0	0
Listeria monocytogenes	EGD-e	2944529	150	416162	392604	23558	6	2 (234567891)	GEM + Bowtie2	23564	23558	99.97	6	0.03	0.9997	1	0.9998	0	0
Listeria monocytogenes	EGD-e	2944529	150	416162	392604	23558	6	2 (234567891)	GEM + Centrifuge (RefSeq)	23562	23556	99.97	6	0.03	0.9997	0.9999	0.9998	0	2
Listeria monocytogenes	EGD-e	2944529	150	416162	392604	23558	6	2 (234567891)	GEM + HISAT2	23557	23551	99.97	6	0.03	0.9997	0.9997	0.9997	0.01	7
Listeria monocytogenes	EGD-e	2944529	150	416162	392604	23558	6	2 (234567891)	GEM + Kraken2 (RefSeq)	23564	23558	99.97	6	0.03	0.9997	1	0.9998	0	0
Listeria monocytogenes	EGD-e	2944529	150	416162	392604	23558	6	2 (234567891)	GEM + Novoalign	23552	23546	99.97	6	0.03	0.9997	0.9995	0.9996	0.03	12
Listeria monocytogenes	EGD-e	2944529	150	416162	392604	23558	6	2 (234567891)	GEM + SNAP	23563	23557	99.97	6	0.03	0.9997	1	0.9998	0	1
Listeria monocytogenes	EGD-e	2944529	150	416162	392604	23558	6	2 (234567891)	GEM + minimap2	23596	23558	99.84	38	0.16	0.9984	1	0.9992	0	0
Listeria monocytogenes	EGD-e	2944529	150	416162	392604	23558	6	2 (234567891)	HISAT2 + BWA-mem	23651	23558	99.61	93	0.39	0.9961	1	0.998	0	0
Listeria monocytogenes	EGD-e	2944529	150	416162	392604	23558	6	2 (234567891)	HISAT2 + Bowtie2	23558	23558	100	0	0	1	1	1	0	0
Listeria monocytogenes	EGD-e	2944529	150	416162	392604	23558	6	2 (234567891)	HISAT2 + Centrifuge (RefSeq)	23291	23291	100	0	0	1	0.9887	0.9943	0.57	267
Listeria monocytogenes	EGD-e	2944529	150	416162	392604	23558	6	2 (234567891)	HISAT2 + GEM	23557	23551	99.97	6	0.03	0.9997	0.9997	0.9997	0.01	7
Listeria monocytogenes	EGD-e	2944529	150	416162	392604	23558	6	2 (234567891)	HISAT2 + Kraken2 (RefSeq)	23305	23305	100	0	0	1	0.9893	0.9946	0.54	253
Listeria monocytogenes	EGD-e	2944529	150	416162	392604	23558	6	2 (234567891)	HISAT2 + Novoalign	23438	23438	100	0	0	1	0.9949	0.9974	0.25	120
Listeria monocytogenes	EGD-e	2944529	150	416162	392604	23558	6	2 (234567891)	HISAT2 + SNAP	23552	23552	100	0	0	1	0.9997	0.9998	0.01	6
Listeria monocytogenes	EGD-e	2944529	150	416162	392604	23558	6	2 (234567891)	HISAT2 + minimap2	23593	23558	99.85	35	0.15	0.9985	1	0.9992	0	0
Listeria monocytogenes	EGD-e	2944529	150	416162	392604	23558	6	2 (234567891)	Kraken2 (RefSeq) + BWA-mem	23651	23558	99.61	93	0.39	0.9961	1	0.998	0	0
Listeria monocytogenes	EGD-e	2944529	150	416162	392604	23558	6	2 (234567891)	Kraken2 (RefSeq) + Bowtie2	23558	23558	100	0	0	1	1	1	0	0
Listeria monocytogenes	EGD-e	2944529	150	416162	392604	23558	6	2 (234567891)	Kraken2 (RefSeq) + Centrifuge (RefSeq)	23558	23558	100	0	0	1	1	1	0	0
Listeria monocytogenes	EGD-e	2944529	150	416162	392604	23558	6	2 (234567891)	Kraken2 (RefSeq) + GEM	23564	23558	99.97	6	0.03	0.9997	1	0.9998	0	0
Listeria monocytogenes	EGD-e	2944529	150	416162	392604	23558	6	2 (234567891)	Kraken2 (RefSeq) + HISAT2	23558	23558	100	0	0	1	1	1	0	0
Listeria monocytogenes	EGD-e	2944529	150	416162	392604	23558	6	2 (234567891)	Kraken2 (RefSeq) + Novoalign	23558	23558	100	0	0	1	1	1	0	0
Listeria monocytogenes	EGD-e	2944529	150	416162	392604	23558	6	2 (234567891)	Kraken2 (RefSeq) + SNAP	23558	23558	100	0	0	1	1	1	0	0
Listeria monocytogenes	EGD-e	2944529	150	416162	392604	23558	6	2 (234567891)	Kraken2 (RefSeq) + minimap2	23593	23558	99.85	35	0.15	0.9985	1	0.9992	0	0
Listeria monocytogenes	EGD-e	2944529	150	416162	392604	23558	6	2 (234567891)	Novoalign + BWA-mem	23651	23558	99.61	93	0.39	0.9961	1	0.998	0	0
Listeria monocytogenes	EGD-e	2944529	150	416162	392604	23558	6	2 (234567891)	Novoalign + Bowtie2	23558	23558	100	0	0	1	1	1	0	0
Listeria monocytogenes	EGD-e	2944529	150	416162	392604	23558	6	2 (234567891)	Novoalign + Centrifuge (RefSeq)	23540	23540	100	0	0	1	0.9992	0.9996	0.04	18
Listeria monocytogenes	EGD-e	2944529	150	416162	392604	23558	6	2 (234567891)	Novoalign + GEM	23552	23546	99.97	6	0.03	0.9997	0.9995	0.9996	0.03	12
Listeria monocytogenes	EGD-e	2944529	150	416162	392604	23558	6	2 (234567891)	Novoalign + HISAT2	23438	23438	100	0	0	1	0.9949	0.9974	0.25	120
Listeria monocytogenes	EGD-e	2944529	150	416162	392604	23558	6	2 (234567891)	Novoalign + Kraken2 (RefSeq)	23558	23558	100	0	0	1	1	1	0	0
Listeria monocytogenes	EGD-e	2944529	150	416162	392604	23558	6	2 (234567891)	Novoalign + SNAP	23554	23554	100	0	0	1	0.9998	0.9999	0.01	4
Listeria monocytogenes	EGD-e	2944529	150	416162	392604	23558	6	2 (234567891)	Novoalign + minimap2	23593	23558	99.85	35	0.15	0.9985	1	0.9992	0	0
Listeria monocytogenes	EGD-e	2944529	150	416162	392604	23558	6	2 (234567891)	SNAP + BWA-mem	23651	23558	99.61	93	0.39	0.9961	1	0.998	0	0
Listeria monocytogenes	EGD-e	2944529	150	416162	392604	23558	6	2 (234567891)	SNAP + Bowtie2	23558	23558	100	0	0	1	1	1	0	0
Listeria monocytogenes	EGD-e	2944529	150	416162	392604	23558	6	2 (234567891)	SNAP + Centrifuge (RefSeq)	23541	23541	100	0	0	1	0.9993	0.9996	0.04	17
Listeria monocytogenes	EGD-e	2944529	150	416162	392604	23558	6	2 (234567891)	SNAP + GEM	23563	23557	99.97	6	0.03	0.9997	1	0.9998	0	1
Listeria monocytogenes	EGD-e	2944529	150	416162	392604	23558	6	2 (234567891)	SNAP + HISAT2	23552	23552	100	0	0	1	0.9997	0.9998	0.01	6
Listeria monocytogenes	EGD-e	2944529	150	416162	392604	23558	6	2 (234567891)	SNAP + Kraken2 (RefSeq)	23541	23541	100	0	0	1	0.9993	0.9996	0.04	17
Listeria monocytogenes	EGD-e	2944529	150	416162	392604	23558	6	2 (234567891)	SNAP + Novoalign	23554	23554	100	0	0	1	0.9998	0.9999	0.01	4
Listeria monocytogenes	EGD-e	2944529	150	416162	392604	23558	6	2 (234567891)	SNAP + minimap2	23593	23558	99.85	35	0.15	0.9985	1	0.9992	0	0
Listeria monocytogenes	EGD-e	2944529	150	416162	392604	23558	6	2 (234567891)	minimap2 + BWA-mem	23658	23558	99.58	100	0.42	0.9958	1	0.9979	0	0
Listeria monocytogenes	EGD-e	2944529	150	416162	392604	23558	6	2 (234567891)	minimap2 + Bowtie2	23593	23558	99.85	35	0.15	0.9985	1	0.9992	0	0
Listeria monocytogenes	EGD-e	2944529	150	416162	392604	23558	6	2 (234567891)	minimap2 + Centrifuge (RefSeq)	23591	23556	99.85	35	0.15	0.9985	0.9999	0.9992	0	2
Listeria monocytogenes	EGD-e	2944529	150	416162	392604	23558	6	2 (234567891)	minimap2 + GEM	23596	23558	99.84	38	0.16	0.9984	1	0.9992	0	0
Listeria monocytogenes	EGD-e	2944529	150	416162	392604	23558	6	2 (234567891)	minimap2 + HISAT2	23593	23558	99.85	35	0.15	0.9985	1	0.9992	0	0
Listeria monocytogenes	EGD-e	2944529	150	416162	392604	23558	6	2 (234567891)	minimap2 + Kraken2 (RefSeq)	23591	23556	99.85	35	0.15	0.9985	0.9999	0.9992	0	2
Listeria monocytogenes	EGD-e	2944529	150	416162	392604	23558	6	2 (234567891)	minimap2 + Novoalign	23593	23558	99.85	35	0.15	0.9985	1	0.9992	0	0
Listeria monocytogenes	EGD-e	2944529	150	416162	392604	23558	6	2 (234567891)	minimap2 + SNAP	23593	23558	99.85	35	0.15	0.9985	1	0.9992	0	0
Listeria monocytogenes	EGD-e	2944529	150	416162	392604	23558	6	3 (345678912)	BWA-mem + Bowtie2	23664	23558	99.55	106	0.45	0.9955	1	0.9977	0	0
Listeria monocytogenes	EGD-e	2944529	150	416162	392604	23558	6	3 (345678912)	BWA-mem + Centrifuge (RefSeq)	23664	23558	99.55	106	0.45	0.9955	1	0.9977	0	0
Listeria monocytogenes	EGD-e	2944529	150	416162	392604	23558	6	3 (345678912)	BWA-mem + GEM	23664	23558	99.55	106	0.45	0.9955	1	0.9977	0	0
Listeria monocytogenes	EGD-e	2944529	150	416162	392604	23558	6	3 (345678912)	BWA-mem + HISAT2	23664	23558	99.55	106	0.45	0.9955	1	0.9977	0	0
Listeria monocytogenes	EGD-e	2944529	150	416162	392604	23558	6	3 (345678912)	BWA-mem + Kraken2 (RefSeq)	23664	23558	99.55	106	0.45	0.9955	1	0.9977	0	0
Listeria monocytogenes	EGD-e	2944529	150	416162	392604	23558	6	3 (345678912)	BWA-mem + Novoalign	23664	23558	99.55	106	0.45	0.9955	1	0.9977	0	0
Listeria monocytogenes	EGD-e	2944529	150	416162	392604	23558	6	3 (345678912)	BWA-mem + SNAP	23664	23558	99.55	106	0.45	0.9955	1	0.9977	0	0
Listeria monocytogenes	EGD-e	2944529	150	416162	392604	23558	6	3 (345678912)	BWA-mem + minimap2	23670	23558	99.53	112	0.47	0.9953	1	0.9976	0	0
Listeria monocytogenes	EGD-e	2944529	150	416162	392604	23558	6	3 (345678912)	Bowtie2 + BWA-mem	23664	23558	99.55	106	0.45	0.9955	1	0.9977	0	0
Listeria monocytogenes	EGD-e	2944529	150	416162	392604	23558	6	3 (345678912)	Bowtie2 + Centrifuge (RefSeq)	23556	23556	100	0	0	1	0.9999	0.9999	0	2
Listeria monocytogenes	EGD-e	2944529	150	416162	392604	23558	6	3 (345678912)	Bowtie2 + GEM	23561	23558	99.99	3	0.01	0.9999	1	0.9999	0	0
Listeria monocytogenes	EGD-e	2944529	150	416162	392604	23558	6	3 (345678912)	Bowtie2 + HISAT2	23557	23557	100	0	0	1	1	1	0	1
Listeria monocytogenes	EGD-e	2944529	150	416162	392604	23558	6	3 (345678912)	Bowtie2 + Kraken2 (RefSeq)	23556	23556	100	0	0	1	0.9999	0.9999	0	2
Listeria monocytogenes	EGD-e	2944529	150	416162	392604	23558	6	3 (345678912)	Bowtie2 + Novoalign	23558	23558	100	0	0	1	1	1	0	0
Listeria monocytogenes	EGD-e	2944529	150	416162	392604	23558	6	3 (345678912)	Bowtie2 + SNAP	23558	23558	100	0	0	1	1	1	0	0
Listeria monocytogenes	EGD-e	2944529	150	416162	392604	23558	6	3 (345678912)	Bowtie2 + minimap2	23596	23558	99.84	38	0.16	0.9984	1	0.9992	0	0
Listeria monocytogenes	EGD-e	2944529	150	416162	392604	23558	6	3 (345678912)	Centrifuge (RefSeq) + BWA-mem	23664	23558	99.55	106	0.45	0.9955	1	0.9977	0	0
Listeria monocytogenes	EGD-e	2944529	150	416162	392604	23558	6	3 (345678912)	Centrifuge (RefSeq) + Bowtie2	23558	23558	100	0	0	1	1	1	0	0
Listeria monocytogenes	EGD-e	2944529	150	416162	392604	23558	6	3 (345678912)	Centrifuge (RefSeq) + GEM	23559	23556	99.99	3	0.01	0.9999	0.9999	0.9999	0	2
Listeria monocytogenes	EGD-e	2944529	150	416162	392604	23558	6	3 (345678912)	Centrifuge (RefSeq) + HISAT2	23541	23541	100	0	0	1	0.9993	0.9996	0.04	17
Listeria monocytogenes	EGD-e	2944529	150	416162	392604	23558	6	3 (345678912)	Centrifuge (RefSeq) + Kraken2 (RefSeq)	23558	23558	100	0	0	1	1	1	0	0
Listeria monocytogenes	EGD-e	2944529	150	416162	392604	23558	6	3 (345678912)	Centrifuge (RefSeq) + Novoalign	23538	23538	100	0	0	1	0.9992	0.9996	0.04	20
Listeria monocytogenes	EGD-e	2944529	150	416162	392604	23558	6	3 (345678912)	Centrifuge (RefSeq) + SNAP	23558	23558	100	0	0	1	1	1	0	0
Listeria monocytogenes	EGD-e	2944529	150	416162	392604	23558	6	3 (345678912)	Centrifuge (RefSeq) + minimap2	23596	23558	99.84	38	0.16	0.9984	1	0.9992	0	0
Listeria monocytogenes	EGD-e	2944529	150	416162	392604	23558	6	3 (345678912)	GEM + BWA-mem	23664	23558	99.55	106	0.45	0.9955	1	0.9977	0	0
Listeria monocytogenes	EGD-e	2944529	150	416162	392604	23558	6	3 (345678912)	GEM + Bowtie2	23561	23558	99.99	3	0.01	0.9999	1	0.9999	0	0
Listeria monocytogenes	EGD-e	2944529	150	416162	392604	23558	6	3 (345678912)	GEM + Centrifuge (RefSeq)	23555	23552	99.99	3	0.01	0.9999	0.9997	0.9998	0.01	6
Listeria monocytogenes	EGD-e	2944529	150	416162	392604	23558	6	3 (345678912)	GEM + HISAT2	23548	23545	99.99	3	0.01	0.9999	0.9994	0.9996	0.03	13
Listeria monocytogenes	EGD-e	2944529	150	416162	392604	23558	6	3 (345678912)	GEM + Kraken2 (RefSeq)	23557	23554	99.99	3	0.01	0.9999	0.9998	0.9998	0.01	4
Listeria monocytogenes	EGD-e	2944529	150	416162	392604	23558	6	3 (345678912)	GEM + Novoalign	23543	23540	99.99	3	0.01	0.9999	0.9992	0.9995	0.04	18
Listeria monocytogenes	EGD-e	2944529	150	416162	392604	23558	6	3 (345678912)	GEM + SNAP	23561	23558	99.99	3	0.01	0.9999	1	0.9999	0	0
Listeria monocytogenes	EGD-e	2944529	150	416162	392604	23558	6	3 (345678912)	GEM + minimap2	23598	23558	99.83	40	0.17	0.9983	1	0.9991	0	0
Listeria monocytogenes	EGD-e	2944529	150	416162	392604	23558	6	3 (345678912)	HISAT2 + BWA-mem	23664	23558	99.55	106	0.45	0.9955	1	0.9977	0	0
Listeria monocytogenes	EGD-e	2944529	150	416162	392604	23558	6	3 (345678912)	HISAT2 + Bowtie2	23557	23557	100	0	0	1	1	1	0	1
Listeria monocytogenes	EGD-e	2944529	150	416162	392604	23558	6	3 (345678912)	HISAT2 + Centrifuge (RefSeq)	23276	23276	100	0	0	1	0.988	0.994	0.6	282
Listeria monocytogenes	EGD-e	2944529	150	416162	392604	23558	6	3 (345678912)	HISAT2 + GEM	23548	23545	99.99	3	0.01	0.9999	0.9994	0.9996	0.03	13
Listeria monocytogenes	EGD-e	2944529	150	416162	392604	23558	6	3 (345678912)	HISAT2 + Kraken2 (RefSeq)	23292	23292	100	0	0	1	0.9887	0.9943	0.56	266
Listeria monocytogenes	EGD-e	2944529	150	416162	392604	23558	6	3 (345678912)	HISAT2 + Novoalign	23446	23446	100	0	0	1	0.9952	0.9976	0.24	112
Listeria monocytogenes	EGD-e	2944529	150	416162	392604	23558	6	3 (345678912)	HISAT2 + SNAP	23555	23555	100	0	0	1	0.9999	0.9999	0.01	3
Listeria monocytogenes	EGD-e	2944529	150	416162	392604	23558	6	3 (345678912)	HISAT2 + minimap2	23595	23557	99.84	38	0.16	0.9984	1	0.9992	0	1
Listeria monocytogenes	EGD-e	2944529	150	416162	392604	23558	6	3 (345678912)	Kraken2 (RefSeq) + BWA-mem	23664	23558	99.55	106	0.45	0.9955	1	0.9977	0	0
Listeria monocytogenes	EGD-e	2944529	150	416162	392604	23558	6	3 (345678912)	Kraken2 (RefSeq) + Bowtie2	23558	23558	100	0	0	1	1	1	0	0
Listeria monocytogenes	EGD-e	2944529	150	416162	392604	23558	6	3 (345678912)	Kraken2 (RefSeq) + Centrifuge (RefSeq)	23558	23558	100	0	0	1	1	1	0	0
Listeria monocytogenes	EGD-e	2944529	150	416162	392604	23558	6	3 (345678912)	Kraken2 (RefSeq) + GEM	23561	23558	99.99	3	0.01	0.9999	1	0.9999	0	0
Listeria monocytogenes	EGD-e	2944529	150	416162	392604	23558	6	3 (345678912)	Kraken2 (RefSeq) + HISAT2	23558	23558	100	0	0	1	1	1	0	0
Listeria monocytogenes	EGD-e	2944529	150	416162	392604	23558	6	3 (345678912)	Kraken2 (RefSeq) + Novoalign	23558	23558	100	0	0	1	1	1	0	0
Listeria monocytogenes	EGD-e	2944529	150	416162	392604	23558	6	3 (345678912)	Kraken2 (RefSeq) + SNAP	23558	23558	100	0	0	1	1	1	0	0
Listeria monocytogenes	EGD-e	2944529	150	416162	392604	23558	6	3 (345678912)	Kraken2 (RefSeq) + minimap2	23596	23558	99.84	38	0.16	0.9984	1	0.9992	0	0
Listeria monocytogenes	EGD-e	2944529	150	416162	392604	23558	6	3 (345678912)	Novoalign + BWA-mem	23664	23558	99.55	106	0.45	0.9955	1	0.9977	0	0
Listeria monocytogenes	EGD-e	2944529	150	416162	392604	23558	6	3 (345678912)	Novoalign + Bowtie2	23558	23558	100	0	0	1	1	1	0	0
Listeria monocytogenes	EGD-e	2944529	150	416162	392604	23558	6	3 (345678912)	Novoalign + Centrifuge (RefSeq)	23538	23538	100	0	0	1	0.9992	0.9996	0.04	20
Listeria monocytogenes	EGD-e	2944529	150	416162	392604	23558	6	3 (345678912)	Novoalign + GEM	23543	23540	99.99	3	0.01	0.9999	0.9992	0.9995	0.04	18
Listeria monocytogenes	EGD-e	2944529	150	416162	392604	23558	6	3 (345678912)	Novoalign + HISAT2	23446	23446	100	0	0	1	0.9952	0.9976	0.24	112
Listeria monocytogenes	EGD-e	2944529	150	416162	392604	23558	6	3 (345678912)	Novoalign + Kraken2 (RefSeq)	23558	23558	100	0	0	1	1	1	0	0
Listeria monocytogenes	EGD-e	2944529	150	416162	392604	23558	6	3 (345678912)	Novoalign + SNAP	23555	23555	100	0	0	1	0.9999	0.9999	0.01	3
Listeria monocytogenes	EGD-e	2944529	150	416162	392604	23558	6	3 (345678912)	Novoalign + minimap2	23596	23558	99.84	38	0.16	0.9984	1	0.9992	0	0
Listeria monocytogenes	EGD-e	2944529	150	416162	392604	23558	6	3 (345678912)	SNAP + BWA-mem	23664	23558	99.55	106	0.45	0.9955	1	0.9977	0	0
Listeria monocytogenes	EGD-e	2944529	150	416162	392604	23558	6	3 (345678912)	SNAP + Bowtie2	23558	23558	100	0	0	1	1	1	0	0
Listeria monocytogenes	EGD-e	2944529	150	416162	392604	23558	6	3 (345678912)	SNAP + Centrifuge (RefSeq)	23540	23540	100	0	0	1	0.9992	0.9996	0.04	18
Listeria monocytogenes	EGD-e	2944529	150	416162	392604	23558	6	3 (345678912)	SNAP + GEM	23561	23558	99.99	3	0.01	0.9999	1	0.9999	0	0
Listeria monocytogenes	EGD-e	2944529	150	416162	392604	23558	6	3 (345678912)	SNAP + HISAT2	23555	23555	100	0	0	1	0.9999	0.9999	0.01	3
Listeria monocytogenes	EGD-e	2944529	150	416162	392604	23558	6	3 (345678912)	SNAP + Kraken2 (RefSeq)	23540	23540	100	0	0	1	0.9992	0.9996	0.04	18
Listeria monocytogenes	EGD-e	2944529	150	416162	392604	23558	6	3 (345678912)	SNAP + Novoalign	23555	23555	100	0	0	1	0.9999	0.9999	0.01	3
Listeria monocytogenes	EGD-e	2944529	150	416162	392604	23558	6	3 (345678912)	SNAP + minimap2	23595	23557	99.84	38	0.16	0.9984	1	0.9992	0	1
Listeria monocytogenes	EGD-e	2944529	150	416162	392604	23558	6	3 (345678912)	minimap2 + BWA-mem	23670	23558	99.53	112	0.47	0.9953	1	0.9976	0	0
Listeria monocytogenes	EGD-e	2944529	150	416162	392604	23558	6	3 (345678912)	minimap2 + Bowtie2	23596	23558	99.84	38	0.16	0.9984	1	0.9992	0	0
Listeria monocytogenes	EGD-e	2944529	150	416162	392604	23558	6	3 (345678912)	minimap2 + Centrifuge (RefSeq)	23591	23553	99.84	38	0.16	0.9984	0.9998	0.9991	0.01	5
Listeria monocytogenes	EGD-e	2944529	150	416162	392604	23558	6	3 (345678912)	minimap2 + GEM	23598	23558	99.83	40	0.17	0.9983	1	0.9991	0	0
Listeria monocytogenes	EGD-e	2944529	150	416162	392604	23558	6	3 (345678912)	minimap2 + HISAT2	23595	23557	99.84	38	0.16	0.9984	1	0.9992	0	1
Listeria monocytogenes	EGD-e	2944529	150	416162	392604	23558	6	3 (345678912)	minimap2 + Kraken2 (RefSeq)	23591	23553	99.84	38	0.16	0.9984	0.9998	0.9991	0.01	5
Listeria monocytogenes	EGD-e	2944529	150	416162	392604	23558	6	3 (345678912)	minimap2 + Novoalign	23596	23558	99.84	38	0.16	0.9984	1	0.9992	0	0
Listeria monocytogenes	EGD-e	2944529	150	416162	392604	23558	6	3 (345678912)	minimap2 + SNAP	23595	23557	99.84	38	0.16	0.9984	1	0.9992	0	1
Listeria monocytogenes	EGD-e	2944529	150	420088	392604	27484	7	1 (123456789)	BWA-mem + Bowtie2	27601	27484	99.58	117	0.42	0.9958	1	0.9979	0	0
Listeria monocytogenes	EGD-e	2944529	150	420088	392604	27484	7	1 (123456789)	BWA-mem + Centrifuge (RefSeq)	27601	27484	99.58	117	0.42	0.9958	1	0.9979	0	0
Listeria monocytogenes	EGD-e	2944529	150	420088	392604	27484	7	1 (123456789)	BWA-mem + GEM	27602	27484	99.57	118	0.43	0.9957	1	0.9978	0	0
Listeria monocytogenes	EGD-e	2944529	150	420088	392604	27484	7	1 (123456789)	BWA-mem + HISAT2	27601	27484	99.58	117	0.42	0.9958	1	0.9979	0	0
Listeria monocytogenes	EGD-e	2944529	150	420088	392604	27484	7	1 (123456789)	BWA-mem + Kraken2 (RefSeq)	27601	27484	99.58	117	0.42	0.9958	1	0.9979	0	0
Listeria monocytogenes	EGD-e	2944529	150	420088	392604	27484	7	1 (123456789)	BWA-mem + Novoalign	27601	27484	99.58	117	0.42	0.9958	1	0.9979	0	0
Listeria monocytogenes	EGD-e	2944529	150	420088	392604	27484	7	1 (123456789)	BWA-mem + SNAP	27601	27484	99.58	117	0.42	0.9958	1	0.9979	0	0
Listeria monocytogenes	EGD-e	2944529	150	420088	392604	27484	7	1 (123456789)	BWA-mem + minimap2	27604	27484	99.57	120	0.43	0.9957	1	0.9978	0	0
Listeria monocytogenes	EGD-e	2944529	150	420088	392604	27484	7	1 (123456789)	Bowtie2 + BWA-mem	27601	27484	99.58	117	0.42	0.9958	1	0.9979	0	0
Listeria monocytogenes	EGD-e	2944529	150	420088	392604	27484	7	1 (123456789)	Bowtie2 + Centrifuge (RefSeq)	27484	27484	100	0	0	1	1	1	0	0
Listeria monocytogenes	EGD-e	2944529	150	420088	392604	27484	7	1 (123456789)	Bowtie2 + GEM	27488	27484	99.99	4	0.01	0.9999	1	0.9999	0	0
Listeria monocytogenes	EGD-e	2944529	150	420088	392604	27484	7	1 (123456789)	Bowtie2 + HISAT2	27484	27484	100	0	0	1	1	1	0	0
Listeria monocytogenes	EGD-e	2944529	150	420088	392604	27484	7	1 (123456789)	Bowtie2 + Kraken2 (RefSeq)	27484	27484	100	0	0	1	1	1	0	0
Listeria monocytogenes	EGD-e	2944529	150	420088	392604	27484	7	1 (123456789)	Bowtie2 + Novoalign	27484	27484	100	0	0	1	1	1	0	0
Listeria monocytogenes	EGD-e	2944529	150	420088	392604	27484	7	1 (123456789)	Bowtie2 + SNAP	27484	27484	100	0	0	1	1	1	0	0
Listeria monocytogenes	EGD-e	2944529	150	420088	392604	27484	7	1 (123456789)	Bowtie2 + minimap2	27522	27484	99.86	38	0.14	0.9986	1	0.9993	0	0
Listeria monocytogenes	EGD-e	2944529	150	420088	392604	27484	7	1 (123456789)	Centrifuge (RefSeq) + BWA-mem	27601	27484	99.58	117	0.42	0.9958	1	0.9979	0	0
Listeria monocytogenes	EGD-e	2944529	150	420088	392604	27484	7	1 (123456789)	Centrifuge (RefSeq) + Bowtie2	27484	27484	100	0	0	1	1	1	0	0
Listeria monocytogenes	EGD-e	2944529	150	420088	392604	27484	7	1 (123456789)	Centrifuge (RefSeq) + GEM	27488	27484	99.99	4	0.01	0.9999	1	0.9999	0	0
Listeria monocytogenes	EGD-e	2944529	150	420088	392604	27484	7	1 (123456789)	Centrifuge (RefSeq) + HISAT2	27477	27477	100	0	0	1	0.9997	0.9998	0.01	7
Listeria monocytogenes	EGD-e	2944529	150	420088	392604	27484	7	1 (123456789)	Centrifuge (RefSeq) + Kraken2 (RefSeq)	27484	27484	100	0	0	1	1	1	0	0
Listeria monocytogenes	EGD-e	2944529	150	420088	392604	27484	7	1 (123456789)	Centrifuge (RefSeq) + Novoalign	27472	27472	100	0	0	1	0.9996	0.9998	0.02	12
Listeria monocytogenes	EGD-e	2944529	150	420088	392604	27484	7	1 (123456789)	Centrifuge (RefSeq) + SNAP	27484	27484	100	0	0	1	1	1	0	0
Listeria monocytogenes	EGD-e	2944529	150	420088	392604	27484	7	1 (123456789)	Centrifuge (RefSeq) + minimap2	27522	27484	99.86	38	0.14	0.9986	1	0.9993	0	0
Listeria monocytogenes	EGD-e	2944529	150	420088	392604	27484	7	1 (123456789)	GEM + BWA-mem	27602	27484	99.57	118	0.43	0.9957	1	0.9978	0	0
Listeria monocytogenes	EGD-e	2944529	150	420088	392604	27484	7	1 (123456789)	GEM + Bowtie2	27488	27484	99.99	4	0.01	0.9999	1	0.9999	0	0
Listeria monocytogenes	EGD-e	2944529	150	420088	392604	27484	7	1 (123456789)	GEM + Centrifuge (RefSeq)	27481	27477	99.99	4	0.01	0.9999	0.9997	0.9998	0.01	7
Listeria monocytogenes	EGD-e	2944529	150	420088	392604	27484	7	1 (123456789)	GEM + HISAT2	27476	27472	99.99	4	0.01	0.9999	0.9996	0.9997	0.02	12
Listeria monocytogenes	EGD-e	2944529	150	420088	392604	27484	7	1 (123456789)	GEM + Kraken2 (RefSeq)	27481	27477	99.99	4	0.01	0.9999	0.9997	0.9998	0.01	7
Listeria monocytogenes	EGD-e	2944529	150	420088	392604	27484	7	1 (123456789)	GEM + Novoalign	27467	27463	99.99	4	0.01	0.9999	0.9992	0.9995	0.04	21
Listeria monocytogenes	EGD-e	2944529	150	420088	392604	27484	7	1 (123456789)	GEM + SNAP	27488	27484	99.99	4	0.01	0.9999	1	0.9999	0	0
Listeria monocytogenes	EGD-e	2944529	150	420088	392604	27484	7	1 (123456789)	GEM + minimap2	27526	27484	99.85	42	0.15	0.9985	1	0.9992	0	0
Listeria monocytogenes	EGD-e	2944529	150	420088	392604	27484	7	1 (123456789)	HISAT2 + BWA-mem	27601	27484	99.58	117	0.42	0.9958	1	0.9979	0	0
Listeria monocytogenes	EGD-e	2944529	150	420088	392604	27484	7	1 (123456789)	HISAT2 + Bowtie2	27484	27484	100	0	0	1	1	1	0	0
Listeria monocytogenes	EGD-e	2944529	150	420088	392604	27484	7	1 (123456789)	HISAT2 + Centrifuge (RefSeq)	27187	27187	100	0	0	1	0.9892	0.9946	0.54	297
Listeria monocytogenes	EGD-e	2944529	150	420088	392604	27484	7	1 (123456789)	HISAT2 + GEM	27476	27472	99.99	4	0.01	0.9999	0.9996	0.9997	0.02	12
Listeria monocytogenes	EGD-e	2944529	150	420088	392604	27484	7	1 (123456789)	HISAT2 + Kraken2 (RefSeq)	27193	27193	100	0	0	1	0.9894	0.9947	0.53	291
Listeria monocytogenes	EGD-e	2944529	150	420088	392604	27484	7	1 (123456789)	HISAT2 + Novoalign	27380	27380	100	0	0	1	0.9962	0.9981	0.19	104
Listeria monocytogenes	EGD-e	2944529	150	420088	392604	27484	7	1 (123456789)	HISAT2 + SNAP	27477	27477	100	0	0	1	0.9997	0.9998	0.01	7
Listeria monocytogenes	EGD-e	2944529	150	420088	392604	27484	7	1 (123456789)	HISAT2 + minimap2	27522	27484	99.86	38	0.14	0.9986	1	0.9993	0	0
Listeria monocytogenes	EGD-e	2944529	150	420088	392604	27484	7	1 (123456789)	Kraken2 (RefSeq) + BWA-mem	27601	27484	99.58	117	0.42	0.9958	1	0.9979	0	0
Listeria monocytogenes	EGD-e	2944529	150	420088	392604	27484	7	1 (123456789)	Kraken2 (RefSeq) + Bowtie2	27484	27484	100	0	0	1	1	1	0	0
Listeria monocytogenes	EGD-e	2944529	150	420088	392604	27484	7	1 (123456789)	Kraken2 (RefSeq) + Centrifuge (RefSeq)	27484	27484	100	0	0	1	1	1	0	0
Listeria monocytogenes	EGD-e	2944529	150	420088	392604	27484	7	1 (123456789)	Kraken2 (RefSeq) + GEM	27488	27484	99.99	4	0.01	0.9999	1	0.9999	0	0
Listeria monocytogenes	EGD-e	2944529	150	420088	392604	27484	7	1 (123456789)	Kraken2 (RefSeq) + HISAT2	27484	27484	100	0	0	1	1	1	0	0
Listeria monocytogenes	EGD-e	2944529	150	420088	392604	27484	7	1 (123456789)	Kraken2 (RefSeq) + Novoalign	27484	27484	100	0	0	1	1	1	0	0
Listeria monocytogenes	EGD-e	2944529	150	420088	392604	27484	7	1 (123456789)	Kraken2 (RefSeq) + SNAP	27484	27484	100	0	0	1	1	1	0	0
Listeria monocytogenes	EGD-e	2944529	150	420088	392604	27484	7	1 (123456789)	Kraken2 (RefSeq) + minimap2	27522	27484	99.86	38	0.14	0.9986	1	0.9993	0	0
Listeria monocytogenes	EGD-e	2944529	150	420088	392604	27484	7	1 (123456789)	Novoalign + BWA-mem	27601	27484	99.58	117	0.42	0.9958	1	0.9979	0	0
Listeria monocytogenes	EGD-e	2944529	150	420088	392604	27484	7	1 (123456789)	Novoalign + Bowtie2	27484	27484	100	0	0	1	1	1	0	0
Listeria monocytogenes	EGD-e	2944529	150	420088	392604	27484	7	1 (123456789)	Novoalign + Centrifuge (RefSeq)	27472	27472	100	0	0	1	0.9996	0.9998	0.02	12
Listeria monocytogenes	EGD-e	2944529	150	420088	392604	27484	7	1 (123456789)	Novoalign + GEM	27467	27463	99.99	4	0.01	0.9999	0.9992	0.9995	0.04	21
Listeria monocytogenes	EGD-e	2944529	150	420088	392604	27484	7	1 (123456789)	Novoalign + HISAT2	27380	27380	100	0	0	1	0.9962	0.9981	0.19	104
Listeria monocytogenes	EGD-e	2944529	150	420088	392604	27484	7	1 (123456789)	Novoalign + Kraken2 (RefSeq)	27484	27484	100	0	0	1	1	1	0	0
Listeria monocytogenes	EGD-e	2944529	150	420088	392604	27484	7	1 (123456789)	Novoalign + SNAP	27481	27481	100	0	0	1	0.9999	0.9999	0.01	3
Listeria monocytogenes	EGD-e	2944529	150	420088	392604	27484	7	1 (123456789)	Novoalign + minimap2	27522	27484	99.86	38	0.14	0.9986	1	0.9993	0	0
Listeria monocytogenes	EGD-e	2944529	150	420088	392604	27484	7	1 (123456789)	SNAP + BWA-mem	27601	27484	99.58	117	0.42	0.9958	1	0.9979	0	0
Listeria monocytogenes	EGD-e	2944529	150	420088	392604	27484	7	1 (123456789)	SNAP + Bowtie2	27484	27484	100	0	0	1	1	1	0	0
Listeria monocytogenes	EGD-e	2944529	150	420088	392604	27484	7	1 (123456789)	SNAP + Centrifuge (RefSeq)	27462	27462	100	0	0	1	0.9992	0.9996	0.04	22
Listeria monocytogenes	EGD-e	2944529	150	420088	392604	27484	7	1 (123456789)	SNAP + GEM	27488	27484	99.99	4	0.01	0.9999	1	0.9999	0	0
Listeria monocytogenes	EGD-e	2944529	150	420088	392604	27484	7	1 (123456789)	SNAP + HISAT2	27477	27477	100	0	0	1	0.9997	0.9998	0.01	7
Listeria monocytogenes	EGD-e	2944529	150	420088	392604	27484	7	1 (123456789)	SNAP + Kraken2 (RefSeq)	27462	27462	100	0	0	1	0.9992	0.9996	0.04	22
Listeria monocytogenes	EGD-e	2944529	150	420088	392604	27484	7	1 (123456789)	SNAP + Novoalign	27481	27481	100	0	0	1	0.9999	0.9999	0.01	3
Listeria monocytogenes	EGD-e	2944529	150	420088	392604	27484	7	1 (123456789)	SNAP + minimap2	27521	27483	99.86	38	0.14	0.9986	1	0.9993	0	1
Listeria monocytogenes	EGD-e	2944529	150	420088	392604	27484	7	1 (123456789)	minimap2 + BWA-mem	27604	27484	99.57	120	0.43	0.9957	1	0.9978	0	0
Listeria monocytogenes	EGD-e	2944529	150	420088	392604	27484	7	1 (123456789)	minimap2 + Bowtie2	27522	27484	99.86	38	0.14	0.9986	1	0.9993	0	0
Listeria monocytogenes	EGD-e	2944529	150	420088	392604	27484	7	1 (123456789)	minimap2 + Centrifuge (RefSeq)	27518	27480	99.86	38	0.14	0.9986	0.9999	0.9992	0.01	4
Listeria monocytogenes	EGD-e	2944529	150	420088	392604	27484	7	1 (123456789)	minimap2 + GEM	27526	27484	99.85	42	0.15	0.9985	1	0.9992	0	0
Listeria monocytogenes	EGD-e	2944529	150	420088	392604	27484	7	1 (123456789)	minimap2 + HISAT2	27522	27484	99.86	38	0.14	0.9986	1	0.9993	0	0
Listeria monocytogenes	EGD-e	2944529	150	420088	392604	27484	7	1 (123456789)	minimap2 + Kraken2 (RefSeq)	27518	27480	99.86	38	0.14	0.9986	0.9999	0.9992	0.01	4
Listeria monocytogenes	EGD-e	2944529	150	420088	392604	27484	7	1 (123456789)	minimap2 + Novoalign	27522	27484	99.86	38	0.14	0.9986	1	0.9993	0	0
Listeria monocytogenes	EGD-e	2944529	150	420088	392604	27484	7	1 (123456789)	minimap2 + SNAP	27521	27483	99.86	38	0.14	0.9986	1	0.9993	0	1
Listeria monocytogenes	EGD-e	2944529	150	420088	392604	27484	7	2 (234567891)	BWA-mem + Bowtie2	27577	27484	99.66	93	0.34	0.9966	1	0.9983	0	0
Listeria monocytogenes	EGD-e	2944529	150	420088	392604	27484	7	2 (234567891)	BWA-mem + Centrifuge (RefSeq)	27577	27484	99.66	93	0.34	0.9966	1	0.9983	0	0
Listeria monocytogenes	EGD-e	2944529	150	420088	392604	27484	7	2 (234567891)	BWA-mem + GEM	27577	27484	99.66	93	0.34	0.9966	1	0.9983	0	0
Listeria monocytogenes	EGD-e	2944529	150	420088	392604	27484	7	2 (234567891)	BWA-mem + HISAT2	27577	27484	99.66	93	0.34	0.9966	1	0.9983	0	0
Listeria monocytogenes	EGD-e	2944529	150	420088	392604	27484	7	2 (234567891)	BWA-mem + Kraken2 (RefSeq)	27577	27484	99.66	93	0.34	0.9966	1	0.9983	0	0
Listeria monocytogenes	EGD-e	2944529	150	420088	392604	27484	7	2 (234567891)	BWA-mem + Novoalign	27577	27484	99.66	93	0.34	0.9966	1	0.9983	0	0
Listeria monocytogenes	EGD-e	2944529	150	420088	392604	27484	7	2 (234567891)	BWA-mem + SNAP	27577	27484	99.66	93	0.34	0.9966	1	0.9983	0	0
Listeria monocytogenes	EGD-e	2944529	150	420088	392604	27484	7	2 (234567891)	BWA-mem + minimap2	27584	27484	99.64	100	0.36	0.9964	1	0.9982	0	0
Listeria monocytogenes	EGD-e	2944529	150	420088	392604	27484	7	2 (234567891)	Bowtie2 + BWA-mem	27577	27484	99.66	93	0.34	0.9966	1	0.9983	0	0
Listeria monocytogenes	EGD-e	2944529	150	420088	392604	27484	7	2 (234567891)	Bowtie2 + Centrifuge (RefSeq)	27484	27484	100	0	0	1	1	1	0	0
Listeria monocytogenes	EGD-e	2944529	150	420088	392604	27484	7	2 (234567891)	Bowtie2 + GEM	27490	27484	99.98	6	0.02	0.9998	1	0.9999	0	0
Listeria monocytogenes	EGD-e	2944529	150	420088	392604	27484	7	2 (234567891)	Bowtie2 + HISAT2	27483	27483	100	0	0	1	1	1	0	1
Listeria monocytogenes	EGD-e	2944529	150	420088	392604	27484	7	2 (234567891)	Bowtie2 + Kraken2 (RefSeq)	27484	27484	100	0	0	1	1	1	0	0
Listeria monocytogenes	EGD-e	2944529	150	420088	392604	27484	7	2 (234567891)	Bowtie2 + Novoalign	27482	27482	100	0	0	1	0.9999	0.9999	0	2
Listeria monocytogenes	EGD-e	2944529	150	420088	392604	27484	7	2 (234567891)	Bowtie2 + SNAP	27484	27484	100	0	0	1	1	1	0	0
Listeria monocytogenes	EGD-e	2944529	150	420088	392604	27484	7	2 (234567891)	Bowtie2 + minimap2	27519	27484	99.87	35	0.13	0.9987	1	0.9993	0	0
Listeria monocytogenes	EGD-e	2944529	150	420088	392604	27484	7	2 (234567891)	Centrifuge (RefSeq) + BWA-mem	27577	27484	99.66	93	0.34	0.9966	1	0.9983	0	0
Listeria monocytogenes	EGD-e	2944529	150	420088	392604	27484	7	2 (234567891)	Centrifuge (RefSeq) + Bowtie2	27484	27484	100	0	0	1	1	1	0	0
Listeria monocytogenes	EGD-e	2944529	150	420088	392604	27484	7	2 (234567891)	Centrifuge (RefSeq) + GEM	27483	27477	99.98	6	0.02	0.9998	0.9997	0.9997	0.01	7
Listeria monocytogenes	EGD-e	2944529	150	420088	392604	27484	7	2 (234567891)	Centrifuge (RefSeq) + HISAT2	27457	27457	100	0	0	1	0.999	0.9995	0.05	27
Listeria monocytogenes	EGD-e	2944529	150	420088	392604	27484	7	2 (234567891)	Centrifuge (RefSeq) + Kraken2 (RefSeq)	27484	27484	100	0	0	1	1	1	0	0
Listeria monocytogenes	EGD-e	2944529	150	420088	392604	27484	7	2 (234567891)	Centrifuge (RefSeq) + Novoalign	27452	27452	100	0	0	1	0.9988	0.9994	0.06	32
Listeria monocytogenes	EGD-e	2944529	150	420088	392604	27484	7	2 (234567891)	Centrifuge (RefSeq) + SNAP	27484	27484	100	0	0	1	1	1	0	0
Listeria monocytogenes	EGD-e	2944529	150	420088	392604	27484	7	2 (234567891)	Centrifuge (RefSeq) + minimap2	27519	27484	99.87	35	0.13	0.9987	1	0.9993	0	0
Listeria monocytogenes	EGD-e	2944529	150	420088	392604	27484	7	2 (234567891)	GEM + BWA-mem	27577	27484	99.66	93	0.34	0.9966	1	0.9983	0	0
Listeria monocytogenes	EGD-e	2944529	150	420088	392604	27484	7	2 (234567891)	GEM + Bowtie2	27490	27484	99.98	6	0.02	0.9998	1	0.9999	0	0
Listeria monocytogenes	EGD-e	2944529	150	420088	392604	27484	7	2 (234567891)	GEM + Centrifuge (RefSeq)	27481	27475	99.98	6	0.02	0.9998	0.9997	0.9997	0.02	9
Listeria monocytogenes	EGD-e	2944529	150	420088	392604	27484	7	2 (234567891)	GEM + HISAT2	27474	27468	99.98	6	0.02	0.9998	0.9994	0.9996	0.03	16
Listeria monocytogenes	EGD-e	2944529	150	420088	392604	27484	7	2 (234567891)	GEM + Kraken2 (RefSeq)	27487	27481	99.98	6	0.02	0.9998	0.9999	0.9998	0.01	3
Listeria monocytogenes	EGD-e	2944529	150	420088	392604	27484	7	2 (234567891)	GEM + Novoalign	27465	27459	99.98	6	0.02	0.9998	0.9991	0.9994	0.05	25
Listeria monocytogenes	EGD-e	2944529	150	420088	392604	27484	7	2 (234567891)	GEM + SNAP	27490	27484	99.98	6	0.02	0.9998	1	0.9999	0	0
Listeria monocytogenes	EGD-e	2944529	150	420088	392604	27484	7	2 (234567891)	GEM + minimap2	27522	27484	99.86	38	0.14	0.9986	1	0.9993	0	0
Listeria monocytogenes	EGD-e	2944529	150	420088	392604	27484	7	2 (234567891)	HISAT2 + BWA-mem	27577	27484	99.66	93	0.34	0.9966	1	0.9983	0	0
Listeria monocytogenes	EGD-e	2944529	150	420088	392604	27484	7	2 (234567891)	HISAT2 + Bowtie2	27483	27483	100	0	0	1	1	1	0	1
Listeria monocytogenes	EGD-e	2944529	150	420088	392604	27484	7	2 (234567891)	HISAT2 + Centrifuge (RefSeq)	27168	27168	100	0	0	1	0.9885	0.9942	0.57	316
Listeria monocytogenes	EGD-e	2944529	150	420088	392604	27484	7	2 (234567891)	HISAT2 + GEM	27474	27468	99.98	6	0.02	0.9998	0.9994	0.9996	0.03	16
Listeria monocytogenes	EGD-e	2944529	150	420088	392604	27484	7	2 (234567891)	HISAT2 + Kraken2 (RefSeq)	27194	27194	100	0	0	1	0.9894	0.9947	0.53	290
Listeria monocytogenes	EGD-e	2944529	150	420088	392604	27484	7	2 (234567891)	HISAT2 + Novoalign	27363	27363	100	0	0	1	0.9956	0.9978	0.22	121
Listeria monocytogenes	EGD-e	2944529	150	420088	392604	27484	7	2 (234567891)	HISAT2 + SNAP	27468	27468	100	0	0	1	0.9994	0.9997	0.03	16
Listeria monocytogenes	EGD-e	2944529	150	420088	392604	27484	7	2 (234567891)	HISAT2 + minimap2	27517	27482	99.87	35	0.13	0.9987	0.9999	0.9993	0	2
Listeria monocytogenes	EGD-e	2944529	150	420088	392604	27484	7	2 (234567891)	Kraken2 (RefSeq) + BWA-mem	27577	27484	99.66	93	0.34	0.9966	1	0.9983	0	0
Listeria monocytogenes	EGD-e	2944529	150	420088	392604	27484	7	2 (234567891)	Kraken2 (RefSeq) + Bowtie2	27484	27484	100	0	0	1	1	1	0	0
Listeria monocytogenes	EGD-e	2944529	150	420088	392604	27484	7	2 (234567891)	Kraken2 (RefSeq) + Centrifuge (RefSeq)	27484	27484	100	0	0	1	1	1	0	0
Listeria monocytogenes	EGD-e	2944529	150	420088	392604	27484	7	2 (234567891)	Kraken2 (RefSeq) + GEM	27490	27484	99.98	6	0.02	0.9998	1	0.9999	0	0
Listeria monocytogenes	EGD-e	2944529	150	420088	392604	27484	7	2 (234567891)	Kraken2 (RefSeq) + HISAT2	27484	27484	100	0	0	1	1	1	0	0
Listeria monocytogenes	EGD-e	2944529	150	420088	392604	27484	7	2 (234567891)	Kraken2 (RefSeq) + Novoalign	27484	27484	100	0	0	1	1	1	0	0
Listeria monocytogenes	EGD-e	2944529	150	420088	392604	27484	7	2 (234567891)	Kraken2 (RefSeq) + SNAP	27484	27484	100	0	0	1	1	1	0	0
Listeria monocytogenes	EGD-e	2944529	150	420088	392604	27484	7	2 (234567891)	Kraken2 (RefSeq) + minimap2	27519	27484	99.87	35	0.13	0.9987	1	0.9993	0	0
Listeria monocytogenes	EGD-e	2944529	150	420088	392604	27484	7	2 (234567891)	Novoalign + BWA-mem	27577	27484	99.66	93	0.34	0.9966	1	0.9983	0	0
Listeria monocytogenes	EGD-e	2944529	150	420088	392604	27484	7	2 (234567891)	Novoalign + Bowtie2	27482	27482	100	0	0	1	0.9999	0.9999	0	2
Listeria monocytogenes	EGD-e	2944529	150	420088	392604	27484	7	2 (234567891)	Novoalign + Centrifuge (RefSeq)	27452	27452	100	0	0	1	0.9988	0.9994	0.06	32
Listeria monocytogenes	EGD-e	2944529	150	420088	392604	27484	7	2 (234567891)	Novoalign + GEM	27465	27459	99.98	6	0.02	0.9998	0.9991	0.9994	0.05	25
Listeria monocytogenes	EGD-e	2944529	150	420088	392604	27484	7	2 (234567891)	Novoalign + HISAT2	27363	27363	100	0	0	1	0.9956	0.9978	0.22	121
Listeria monocytogenes	EGD-e	2944529	150	420088	392604	27484	7	2 (234567891)	Novoalign + Kraken2 (RefSeq)	27484	27484	100	0	0	1	1	1	0	0
Listeria monocytogenes	EGD-e	2944529	150	420088	392604	27484	7	2 (234567891)	Novoalign + SNAP	27476	27476	100	0	0	1	0.9997	0.9998	0.01	8
Listeria monocytogenes	EGD-e	2944529	150	420088	392604	27484	7	2 (234567891)	Novoalign + minimap2	27519	27484	99.87	35	0.13	0.9987	1	0.9993	0	0
Listeria monocytogenes	EGD-e	2944529	150	420088	392604	27484	7	2 (234567891)	SNAP + BWA-mem	27577	27484	99.66	93	0.34	0.9966	1	0.9983	0	0
Listeria monocytogenes	EGD-e	2944529	150	420088	392604	27484	7	2 (234567891)	SNAP + Bowtie2	27484	27484	100	0	0	1	1	1	0	0
Listeria monocytogenes	EGD-e	2944529	150	420088	392604	27484	7	2 (234567891)	SNAP + Centrifuge (RefSeq)	27458	27458	100	0	0	1	0.9991	0.9995	0.05	26
Listeria monocytogenes	EGD-e	2944529	150	420088	392604	27484	7	2 (234567891)	SNAP + GEM	27490	27484	99.98	6	0.02	0.9998	1	0.9999	0	0
Listeria monocytogenes	EGD-e	2944529	150	420088	392604	27484	7	2 (234567891)	SNAP + HISAT2	27468	27468	100	0	0	1	0.9994	0.9997	0.03	16
Listeria monocytogenes	EGD-e	2944529	150	420088	392604	27484	7	2 (234567891)	SNAP + Kraken2 (RefSeq)	27458	27458	100	0	0	1	0.9991	0.9995	0.05	26
Listeria monocytogenes	EGD-e	2944529	150	420088	392604	27484	7	2 (234567891)	SNAP + Novoalign	27476	27476	100	0	0	1	0.9997	0.9998	0.01	8
Listeria monocytogenes	EGD-e	2944529	150	420088	392604	27484	7	2 (234567891)	SNAP + minimap2	27515	27480	99.87	35	0.13	0.9987	0.9999	0.9993	0.01	4
Listeria monocytogenes	EGD-e	2944529	150	420088	392604	27484	7	2 (234567891)	minimap2 + BWA-mem	27584	27484	99.64	100	0.36	0.9964	1	0.9982	0	0
Listeria monocytogenes	EGD-e	2944529	150	420088	392604	27484	7	2 (234567891)	minimap2 + Bowtie2	27519	27484	99.87	35	0.13	0.9987	1	0.9993	0	0
Listeria monocytogenes	EGD-e	2944529	150	420088	392604	27484	7	2 (234567891)	minimap2 + Centrifuge (RefSeq)	27513	27478	99.87	35	0.13	0.9987	0.9998	0.9992	0.01	6
Listeria monocytogenes	EGD-e	2944529	150	420088	392604	27484	7	2 (234567891)	minimap2 + GEM	27522	27484	99.86	38	0.14	0.9986	1	0.9993	0	0
Listeria monocytogenes	EGD-e	2944529	150	420088	392604	27484	7	2 (234567891)	minimap2 + HISAT2	27517	27482	99.87	35	0.13	0.9987	0.9999	0.9993	0	2
Listeria monocytogenes	EGD-e	2944529	150	420088	392604	27484	7	2 (234567891)	minimap2 + Kraken2 (RefSeq)	27513	27478	99.87	35	0.13	0.9987	0.9998	0.9992	0.01	6
Listeria monocytogenes	EGD-e	2944529	150	420088	392604	27484	7	2 (234567891)	minimap2 + Novoalign	27519	27484	99.87	35	0.13	0.9987	1	0.9993	0	0
Listeria monocytogenes	EGD-e	2944529	150	420088	392604	27484	7	2 (234567891)	minimap2 + SNAP	27515	27480	99.87	35	0.13	0.9987	0.9999	0.9993	0.01	4
Listeria monocytogenes	EGD-e	2944529	150	420088	392604	27484	7	3 (345678912)	BWA-mem + Bowtie2	27590	27484	99.62	106	0.38	0.9962	1	0.9981	0	0
Listeria monocytogenes	EGD-e	2944529	150	420088	392604	27484	7	3 (345678912)	BWA-mem + Centrifuge (RefSeq)	27590	27484	99.62	106	0.38	0.9962	1	0.9981	0	0
Listeria monocytogenes	EGD-e	2944529	150	420088	392604	27484	7	3 (345678912)	BWA-mem + GEM	27590	27484	99.62	106	0.38	0.9962	1	0.9981	0	0
Listeria monocytogenes	EGD-e	2944529	150	420088	392604	27484	7	3 (345678912)	BWA-mem + HISAT2	27590	27484	99.62	106	0.38	0.9962	1	0.9981	0	0
Listeria monocytogenes	EGD-e	2944529	150	420088	392604	27484	7	3 (345678912)	BWA-mem + Kraken2 (RefSeq)	27590	27484	99.62	106	0.38	0.9962	1	0.9981	0	0
Listeria monocytogenes	EGD-e	2944529	150	420088	392604	27484	7	3 (345678912)	BWA-mem + Novoalign	27590	27484	99.62	106	0.38	0.9962	1	0.9981	0	0
Listeria monocytogenes	EGD-e	2944529	150	420088	392604	27484	7	3 (345678912)	BWA-mem + SNAP	27590	27484	99.62	106	0.38	0.9962	1	0.9981	0	0
Listeria monocytogenes	EGD-e	2944529	150	420088	392604	27484	7	3 (345678912)	BWA-mem + minimap2	27596	27484	99.59	112	0.41	0.9959	1	0.9979	0	0
Listeria monocytogenes	EGD-e	2944529	150	420088	392604	27484	7	3 (345678912)	Bowtie2 + BWA-mem	27590	27484	99.62	106	0.38	0.9962	1	0.9981	0	0
Listeria monocytogenes	EGD-e	2944529	150	420088	392604	27484	7	3 (345678912)	Bowtie2 + Centrifuge (RefSeq)	27484	27484	100	0	0	1	1	1	0	0
Listeria monocytogenes	EGD-e	2944529	150	420088	392604	27484	7	3 (345678912)	Bowtie2 + GEM	27487	27484	99.99	3	0.01	0.9999	1	0.9999	0	0
Listeria monocytogenes	EGD-e	2944529	150	420088	392604	27484	7	3 (345678912)	Bowtie2 + HISAT2	27484	27484	100	0	0	1	1	1	0	0
Listeria monocytogenes	EGD-e	2944529	150	420088	392604	27484	7	3 (345678912)	Bowtie2 + Kraken2 (RefSeq)	27484	27484	100	0	0	1	1	1	0	0
Listeria monocytogenes	EGD-e	2944529	150	420088	392604	27484	7	3 (345678912)	Bowtie2 + Novoalign	27484	27484	100	0	0	1	1	1	0	0
Listeria monocytogenes	EGD-e	2944529	150	420088	392604	27484	7	3 (345678912)	Bowtie2 + SNAP	27484	27484	100	0	0	1	1	1	0	0
Listeria monocytogenes	EGD-e	2944529	150	420088	392604	27484	7	3 (345678912)	Bowtie2 + minimap2	27522	27484	99.86	38	0.14	0.9986	1	0.9993	0	0
Listeria monocytogenes	EGD-e	2944529	150	420088	392604	27484	7	3 (345678912)	Centrifuge (RefSeq) + BWA-mem	27590	27484	99.62	106	0.38	0.9962	1	0.9981	0	0
Listeria monocytogenes	EGD-e	2944529	150	420088	392604	27484	7	3 (345678912)	Centrifuge (RefSeq) + Bowtie2	27484	27484	100	0	0	1	1	1	0	0
Listeria monocytogenes	EGD-e	2944529	150	420088	392604	27484	7	3 (345678912)	Centrifuge (RefSeq) + GEM	27487	27484	99.99	3	0.01	0.9999	1	0.9999	0	0
Listeria monocytogenes	EGD-e	2944529	150	420088	392604	27484	7	3 (345678912)	Centrifuge (RefSeq) + HISAT2	27477	27477	100	0	0	1	0.9997	0.9998	0.01	7
Listeria monocytogenes	EGD-e	2944529	150	420088	392604	27484	7	3 (345678912)	Centrifuge (RefSeq) + Kraken2 (RefSeq)	27484	27484	100	0	0	1	1	1	0	0
Listeria monocytogenes	EGD-e	2944529	150	420088	392604	27484	7	3 (345678912)	Centrifuge (RefSeq) + Novoalign	27468	27468	100	0	0	1	0.9994	0.9997	0.03	16
Listeria monocytogenes	EGD-e	2944529	150	420088	392604	27484	7	3 (345678912)	Centrifuge (RefSeq) + SNAP	27484	27484	100	0	0	1	1	1	0	0
Listeria monocytogenes	EGD-e	2944529	150	420088	392604	27484	7	3 (345678912)	Centrifuge (RefSeq) + minimap2	27522	27484	99.86	38	0.14	0.9986	1	0.9993	0	0
Listeria monocytogenes	EGD-e	2944529	150	420088	392604	27484	7	3 (345678912)	GEM + BWA-mem	27590	27484	99.62	106	0.38	0.9962	1	0.9981	0	0
Listeria monocytogenes	EGD-e	2944529	150	420088	392604	27484	7	3 (345678912)	GEM + Bowtie2	27487	27484	99.99	3	0.01	0.9999	1	0.9999	0	0
Listeria monocytogenes	EGD-e	2944529	150	420088	392604	27484	7	3 (345678912)	GEM + Centrifuge (RefSeq)	27483	27480	99.99	3	0.01	0.9999	0.9999	0.9999	0.01	4
Listeria monocytogenes	EGD-e	2944529	150	420088	392604	27484	7	3 (345678912)	GEM + HISAT2	27468	27465	99.99	3	0.01	0.9999	0.9993	0.9996	0.03	19
Listeria monocytogenes	EGD-e	2944529	150	420088	392604	27484	7	3 (345678912)	GEM + Kraken2 (RefSeq)	27483	27480	99.99	3	0.01	0.9999	0.9999	0.9999	0.01	4
Listeria monocytogenes	EGD-e	2944529	150	420088	392604	27484	7	3 (345678912)	GEM + Novoalign	27463	27460	99.99	3	0.01	0.9999	0.9991	0.9995	0.04	24
Listeria monocytogenes	EGD-e	2944529	150	420088	392604	27484	7	3 (345678912)	GEM + SNAP	27487	27484	99.99	3	0.01	0.9999	1	0.9999	0	0
Listeria monocytogenes	EGD-e	2944529	150	420088	392604	27484	7	3 (345678912)	GEM + minimap2	27524	27484	99.85	40	0.15	0.9985	1	0.9992	0	0
Listeria monocytogenes	EGD-e	2944529	150	420088	392604	27484	7	3 (345678912)	HISAT2 + BWA-mem	27590	27484	99.62	106	0.38	0.9962	1	0.9981	0	0
Listeria monocytogenes	EGD-e	2944529	150	420088	392604	27484	7	3 (345678912)	HISAT2 + Bowtie2	27484	27484	100	0	0	1	1	1	0	0
Listeria monocytogenes	EGD-e	2944529	150	420088	392604	27484	7	3 (345678912)	HISAT2 + Centrifuge (RefSeq)	27189	27189	100	0	0	1	0.9893	0.9946	0.54	295
Listeria monocytogenes	EGD-e	2944529	150	420088	392604	27484	7	3 (345678912)	HISAT2 + GEM	27468	27465	99.99	3	0.01	0.9999	0.9993	0.9996	0.03	19
Listeria monocytogenes	EGD-e	2944529	150	420088	392604	27484	7	3 (345678912)	HISAT2 + Kraken2 (RefSeq)	27195	27195	100	0	0	1	0.9895	0.9947	0.53	289
Listeria monocytogenes	EGD-e	2944529	150	420088	392604	27484	7	3 (345678912)	HISAT2 + Novoalign	27376	27376	100	0	0	1	0.9961	0.998	0.2	108
Listeria monocytogenes	EGD-e	2944529	150	420088	392604	27484	7	3 (345678912)	HISAT2 + SNAP	27474	27474	100	0	0	1	0.9996	0.9998	0.02	10
Listeria monocytogenes	EGD-e	2944529	150	420088	392604	27484	7	3 (345678912)	HISAT2 + minimap2	27519	27481	99.86	38	0.14	0.9986	0.9999	0.9992	0.01	3
Listeria monocytogenes	EGD-e	2944529	150	420088	392604	27484	7	3 (345678912)	Kraken2 (RefSeq) + BWA-mem	27590	27484	99.62	106	0.38	0.9962	1	0.9981	0	0
Listeria monocytogenes	EGD-e	2944529	150	420088	392604	27484	7	3 (345678912)	Kraken2 (RefSeq) + Bowtie2	27484	27484	100	0	0	1	1	1	0	0
Listeria monocytogenes	EGD-e	2944529	150	420088	392604	27484	7	3 (345678912)	Kraken2 (RefSeq) + Centrifuge (RefSeq)	27484	27484	100	0	0	1	1	1	0	0
Listeria monocytogenes	EGD-e	2944529	150	420088	392604	27484	7	3 (345678912)	Kraken2 (RefSeq) + GEM	27487	27484	99.99	3	0.01	0.9999	1	0.9999	0	0
Listeria monocytogenes	EGD-e	2944529	150	420088	392604	27484	7	3 (345678912)	Kraken2 (RefSeq) + HISAT2	27484	27484	100	0	0	1	1	1	0	0
Listeria monocytogenes	EGD-e	2944529	150	420088	392604	27484	7	3 (345678912)	Kraken2 (RefSeq) + Novoalign	27484	27484	100	0	0	1	1	1	0	0
Listeria monocytogenes	EGD-e	2944529	150	420088	392604	27484	7	3 (345678912)	Kraken2 (RefSeq) + SNAP	27484	27484	100	0	0	1	1	1	0	0
Listeria monocytogenes	EGD-e	2944529	150	420088	392604	27484	7	3 (345678912)	Kraken2 (RefSeq) + minimap2	27522	27484	99.86	38	0.14	0.9986	1	0.9993	0	0
Listeria monocytogenes	EGD-e	2944529	150	420088	392604	27484	7	3 (345678912)	Novoalign + BWA-mem	27590	27484	99.62	106	0.38	0.9962	1	0.9981	0	0
Listeria monocytogenes	EGD-e	2944529	150	420088	392604	27484	7	3 (345678912)	Novoalign + Bowtie2	27484	27484	100	0	0	1	1	1	0	0
Listeria monocytogenes	EGD-e	2944529	150	420088	392604	27484	7	3 (345678912)	Novoalign + Centrifuge (RefSeq)	27468	27468	100	0	0	1	0.9994	0.9997	0.03	16
Listeria monocytogenes	EGD-e	2944529	150	420088	392604	27484	7	3 (345678912)	Novoalign + GEM	27463	27460	99.99	3	0.01	0.9999	0.9991	0.9995	0.04	24
Listeria monocytogenes	EGD-e	2944529	150	420088	392604	27484	7	3 (345678912)	Novoalign + HISAT2	27376	27376	100	0	0	1	0.9961	0.998	0.2	108
Listeria monocytogenes	EGD-e	2944529	150	420088	392604	27484	7	3 (345678912)	Novoalign + Kraken2 (RefSeq)	27484	27484	100	0	0	1	1	1	0	0
Listeria monocytogenes	EGD-e	2944529	150	420088	392604	27484	7	3 (345678912)	Novoalign + SNAP	27481	27481	100	0	0	1	0.9999	0.9999	0.01	3
Listeria monocytogenes	EGD-e	2944529	150	420088	392604	27484	7	3 (345678912)	Novoalign + minimap2	27521	27483	99.86	38	0.14	0.9986	1	0.9993	0	1
Listeria monocytogenes	EGD-e	2944529	150	420088	392604	27484	7	3 (345678912)	SNAP + BWA-mem	27590	27484	99.62	106	0.38	0.9962	1	0.9981	0	0
Listeria monocytogenes	EGD-e	2944529	150	420088	392604	27484	7	3 (345678912)	SNAP + Bowtie2	27484	27484	100	0	0	1	1	1	0	0
Listeria monocytogenes	EGD-e	2944529	150	420088	392604	27484	7	3 (345678912)	SNAP + Centrifuge (RefSeq)	27452	27452	100	0	0	1	0.9988	0.9994	0.06	32
Listeria monocytogenes	EGD-e	2944529	150	420088	392604	27484	7	3 (345678912)	SNAP + GEM	27487	27484	99.99	3	0.01	0.9999	1	0.9999	0	0
Listeria monocytogenes	EGD-e	2944529	150	420088	392604	27484	7	3 (345678912)	SNAP + HISAT2	27474	27474	100	0	0	1	0.9996	0.9998	0.02	10
Listeria monocytogenes	EGD-e	2944529	150	420088	392604	27484	7	3 (345678912)	SNAP + Kraken2 (RefSeq)	27452	27452	100	0	0	1	0.9988	0.9994	0.06	32
Listeria monocytogenes	EGD-e	2944529	150	420088	392604	27484	7	3 (345678912)	SNAP + Novoalign	27481	27481	100	0	0	1	0.9999	0.9999	0.01	3
Listeria monocytogenes	EGD-e	2944529	150	420088	392604	27484	7	3 (345678912)	SNAP + minimap2	27518	27480	99.86	38	0.14	0.9986	0.9999	0.9992	0.01	4
Listeria monocytogenes	EGD-e	2944529	150	420088	392604	27484	7	3 (345678912)	minimap2 + BWA-mem	27596	27484	99.59	112	0.41	0.9959	1	0.9979	0	0
Listeria monocytogenes	EGD-e	2944529	150	420088	392604	27484	7	3 (345678912)	minimap2 + Bowtie2	27522	27484	99.86	38	0.14	0.9986	1	0.9993	0	0
Listeria monocytogenes	EGD-e	2944529	150	420088	392604	27484	7	3 (345678912)	minimap2 + Centrifuge (RefSeq)	27513	27475	99.86	38	0.14	0.9986	0.9997	0.9991	0.02	9
Listeria monocytogenes	EGD-e	2944529	150	420088	392604	27484	7	3 (345678912)	minimap2 + GEM	27524	27484	99.85	40	0.15	0.9985	1	0.9992	0	0
Listeria monocytogenes	EGD-e	2944529	150	420088	392604	27484	7	3 (345678912)	minimap2 + HISAT2	27519	27481	99.86	38	0.14	0.9986	0.9999	0.9992	0.01	3
Listeria monocytogenes	EGD-e	2944529	150	420088	392604	27484	7	3 (345678912)	minimap2 + Kraken2 (RefSeq)	27513	27475	99.86	38	0.14	0.9986	0.9997	0.9991	0.02	9
Listeria monocytogenes	EGD-e	2944529	150	420088	392604	27484	7	3 (345678912)	minimap2 + Novoalign	27521	27483	99.86	38	0.14	0.9986	1	0.9993	0	1
Listeria monocytogenes	EGD-e	2944529	150	420088	392604	27484	7	3 (345678912)	minimap2 + SNAP	27518	27480	99.86	38	0.14	0.9986	0.9999	0.9992	0.01	4
Listeria monocytogenes	EGD-e	2944529	150	424014	392604	31410	8	1 (123456789)	BWA-mem + Bowtie2	31527	31410	99.63	117	0.37	0.9963	1	0.9981	0	0
Listeria monocytogenes	EGD-e	2944529	150	424014	392604	31410	8	1 (123456789)	BWA-mem + Centrifuge (RefSeq)	31527	31410	99.63	117	0.37	0.9963	1	0.9981	0	0
Listeria monocytogenes	EGD-e	2944529	150	424014	392604	31410	8	1 (123456789)	BWA-mem + GEM	31528	31410	99.63	118	0.37	0.9963	1	0.9981	0	0
Listeria monocytogenes	EGD-e	2944529	150	424014	392604	31410	8	1 (123456789)	BWA-mem + HISAT2	31527	31410	99.63	117	0.37	0.9963	1	0.9981	0	0
Listeria monocytogenes	EGD-e	2944529	150	424014	392604	31410	8	1 (123456789)	BWA-mem + Kraken2 (RefSeq)	31527	31410	99.63	117	0.37	0.9963	1	0.9981	0	0
Listeria monocytogenes	EGD-e	2944529	150	424014	392604	31410	8	1 (123456789)	BWA-mem + Novoalign	31527	31410	99.63	117	0.37	0.9963	1	0.9981	0	0
Listeria monocytogenes	EGD-e	2944529	150	424014	392604	31410	8	1 (123456789)	BWA-mem + SNAP	31527	31410	99.63	117	0.37	0.9963	1	0.9981	0	0
Listeria monocytogenes	EGD-e	2944529	150	424014	392604	31410	8	1 (123456789)	BWA-mem + minimap2	31530	31410	99.62	120	0.38	0.9962	1	0.9981	0	0
Listeria monocytogenes	EGD-e	2944529	150	424014	392604	31410	8	1 (123456789)	Bowtie2 + BWA-mem	31527	31410	99.63	117	0.37	0.9963	1	0.9981	0	0
Listeria monocytogenes	EGD-e	2944529	150	424014	392604	31410	8	1 (123456789)	Bowtie2 + Centrifuge (RefSeq)	31409	31409	100	0	0	1	1	1	0	1
Listeria monocytogenes	EGD-e	2944529	150	424014	392604	31410	8	1 (123456789)	Bowtie2 + GEM	31414	31410	99.99	4	0.01	0.9999	1	0.9999	0	0
Listeria monocytogenes	EGD-e	2944529	150	424014	392604	31410	8	1 (123456789)	Bowtie2 + HISAT2	31410	31410	100	0	0	1	1	1	0	0
Listeria monocytogenes	EGD-e	2944529	150	424014	392604	31410	8	1 (123456789)	Bowtie2 + Kraken2 (RefSeq)	31409	31409	100	0	0	1	1	1	0	1
Listeria monocytogenes	EGD-e	2944529	150	424014	392604	31410	8	1 (123456789)	Bowtie2 + Novoalign	31410	31410	100	0	0	1	1	1	0	0
Listeria monocytogenes	EGD-e	2944529	150	424014	392604	31410	8	1 (123456789)	Bowtie2 + SNAP	31410	31410	100	0	0	1	1	1	0	0
Listeria monocytogenes	EGD-e	2944529	150	424014	392604	31410	8	1 (123456789)	Bowtie2 + minimap2	31448	31410	99.88	38	0.12	0.9988	1	0.9994	0	0
Listeria monocytogenes	EGD-e	2944529	150	424014	392604	31410	8	1 (123456789)	Centrifuge (RefSeq) + BWA-mem	31527	31410	99.63	117	0.37	0.9963	1	0.9981	0	0
Listeria monocytogenes	EGD-e	2944529	150	424014	392604	31410	8	1 (123456789)	Centrifuge (RefSeq) + Bowtie2	31410	31410	100	0	0	1	1	1	0	0
Listeria monocytogenes	EGD-e	2944529	150	424014	392604	31410	8	1 (123456789)	Centrifuge (RefSeq) + GEM	31410	31406	99.99	4	0.01	0.9999	0.9999	0.9999	0.01	4
Listeria monocytogenes	EGD-e	2944529	150	424014	392604	31410	8	1 (123456789)	Centrifuge (RefSeq) + HISAT2	31399	31399	100	0	0	1	0.9996	0.9998	0.02	11
Listeria monocytogenes	EGD-e	2944529	150	424014	392604	31410	8	1 (123456789)	Centrifuge (RefSeq) + Kraken2 (RefSeq)	31410	31410	100	0	0	1	1	1	0	0
Listeria monocytogenes	EGD-e	2944529	150	424014	392604	31410	8	1 (123456789)	Centrifuge (RefSeq) + Novoalign	31388	31388	100	0	0	1	0.9993	0.9996	0.04	22
Listeria monocytogenes	EGD-e	2944529	150	424014	392604	31410	8	1 (123456789)	Centrifuge (RefSeq) + SNAP	31410	31410	100	0	0	1	1	1	0	0
Listeria monocytogenes	EGD-e	2944529	150	424014	392604	31410	8	1 (123456789)	Centrifuge (RefSeq) + minimap2	31448	31410	99.88	38	0.12	0.9988	1	0.9994	0	0
Listeria monocytogenes	EGD-e	2944529	150	424014	392604	31410	8	1 (123456789)	GEM + BWA-mem	31528	31410	99.63	118	0.37	0.9963	1	0.9981	0	0
Listeria monocytogenes	EGD-e	2944529	150	424014	392604	31410	8	1 (123456789)	GEM + Bowtie2	31414	31410	99.99	4	0.01	0.9999	1	0.9999	0	0
Listeria monocytogenes	EGD-e	2944529	150	424014	392604	31410	8	1 (123456789)	GEM + Centrifuge (RefSeq)	31403	31399	99.99	4	0.01	0.9999	0.9996	0.9997	0.02	11
Listeria monocytogenes	EGD-e	2944529	150	424014	392604	31410	8	1 (123456789)	GEM + HISAT2	31403	31399	99.99	4	0.01	0.9999	0.9996	0.9997	0.02	11
Listeria monocytogenes	EGD-e	2944529	150	424014	392604	31410	8	1 (123456789)	GEM + Kraken2 (RefSeq)	31407	31403	99.99	4	0.01	0.9999	0.9998	0.9998	0.01	7
Listeria monocytogenes	EGD-e	2944529	150	424014	392604	31410	8	1 (123456789)	GEM + Novoalign	31393	31389	99.99	4	0.01	0.9999	0.9993	0.9996	0.03	21
Listeria monocytogenes	EGD-e	2944529	150	424014	392604	31410	8	1 (123456789)	GEM + SNAP	31414	31410	99.99	4	0.01	0.9999	1	0.9999	0	0
Listeria monocytogenes	EGD-e	2944529	150	424014	392604	31410	8	1 (123456789)	GEM + minimap2	31452	31410	99.87	42	0.13	0.9987	1	0.9993	0	0
Listeria monocytogenes	EGD-e	2944529	150	424014	392604	31410	8	1 (123456789)	HISAT2 + BWA-mem	31527	31410	99.63	117	0.37	0.9963	1	0.9981	0	0
Listeria monocytogenes	EGD-e	2944529	150	424014	392604	31410	8	1 (123456789)	HISAT2 + Bowtie2	31410	31410	100	0	0	1	1	1	0	0
Listeria monocytogenes	EGD-e	2944529	150	424014	392604	31410	8	1 (123456789)	HISAT2 + Centrifuge (RefSeq)	31037	31037	100	0	0	1	0.9881	0.994	0.59	373
Listeria monocytogenes	EGD-e	2944529	150	424014	392604	31410	8	1 (123456789)	HISAT2 + GEM	31403	31399	99.99	4	0.01	0.9999	0.9996	0.9997	0.02	11
Listeria monocytogenes	EGD-e	2944529	150	424014	392604	31410	8	1 (123456789)	HISAT2 + Kraken2 (RefSeq)	31045	31045	100	0	0	1	0.9884	0.9942	0.58	365
Listeria monocytogenes	EGD-e	2944529	150	424014	392604	31410	8	1 (123456789)	HISAT2 + Novoalign	31263	31263	100	0	0	1	0.9953	0.9976	0.23	147
Listeria monocytogenes	EGD-e	2944529	150	424014	392604	31410	8	1 (123456789)	HISAT2 + SNAP	31397	31397	100	0	0	1	0.9996	0.9998	0.02	13
Listeria monocytogenes	EGD-e	2944529	150	424014	392604	31410	8	1 (123456789)	HISAT2 + minimap2	31446	31408	99.88	38	0.12	0.9988	0.9999	0.9993	0	2
Listeria monocytogenes	EGD-e	2944529	150	424014	392604	31410	8	1 (123456789)	Kraken2 (RefSeq) + BWA-mem	31527	31410	99.63	117	0.37	0.9963	1	0.9981	0	0
Listeria monocytogenes	EGD-e	2944529	150	424014	392604	31410	8	1 (123456789)	Kraken2 (RefSeq) + Bowtie2	31410	31410	100	0	0	1	1	1	0	0
Listeria monocytogenes	EGD-e	2944529	150	424014	392604	31410	8	1 (123456789)	Kraken2 (RefSeq) + Centrifuge (RefSeq)	31410	31410	100	0	0	1	1	1	0	0
Listeria monocytogenes	EGD-e	2944529	150	424014	392604	31410	8	1 (123456789)	Kraken2 (RefSeq) + GEM	31414	31410	99.99	4	0.01	0.9999	1	0.9999	0	0
Listeria monocytogenes	EGD-e	2944529	150	424014	392604	31410	8	1 (123456789)	Kraken2 (RefSeq) + HISAT2	31408	31408	100	0	0	1	0.9999	0.9999	0	2
Listeria monocytogenes	EGD-e	2944529	150	424014	392604	31410	8	1 (123456789)	Kraken2 (RefSeq) + Novoalign	31408	31408	100	0	0	1	0.9999	0.9999	0	2
Listeria monocytogenes	EGD-e	2944529	150	424014	392604	31410	8	1 (123456789)	Kraken2 (RefSeq) + SNAP	31410	31410	100	0	0	1	1	1	0	0
Listeria monocytogenes	EGD-e	2944529	150	424014	392604	31410	8	1 (123456789)	Kraken2 (RefSeq) + minimap2	31448	31410	99.88	38	0.12	0.9988	1	0.9994	0	0
Listeria monocytogenes	EGD-e	2944529	150	424014	392604	31410	8	1 (123456789)	Novoalign + BWA-mem	31527	31410	99.63	117	0.37	0.9963	1	0.9981	0	0
Listeria monocytogenes	EGD-e	2944529	150	424014	392604	31410	8	1 (123456789)	Novoalign + Bowtie2	31410	31410	100	0	0	1	1	1	0	0
Listeria monocytogenes	EGD-e	2944529	150	424014	392604	31410	8	1 (123456789)	Novoalign + Centrifuge (RefSeq)	31388	31388	100	0	0	1	0.9993	0.9996	0.04	22
Listeria monocytogenes	EGD-e	2944529	150	424014	392604	31410	8	1 (123456789)	Novoalign + GEM	31393	31389	99.99	4	0.01	0.9999	0.9993	0.9996	0.03	21
Listeria monocytogenes	EGD-e	2944529	150	424014	392604	31410	8	1 (123456789)	Novoalign + HISAT2	31263	31263	100	0	0	1	0.9953	0.9976	0.23	147
Listeria monocytogenes	EGD-e	2944529	150	424014	392604	31410	8	1 (123456789)	Novoalign + Kraken2 (RefSeq)	31408	31408	100	0	0	1	0.9999	0.9999	0	2
Listeria monocytogenes	EGD-e	2944529	150	424014	392604	31410	8	1 (123456789)	Novoalign + SNAP	31406	31406	100	0	0	1	0.9999	0.9999	0.01	4
Listeria monocytogenes	EGD-e	2944529	150	424014	392604	31410	8	1 (123456789)	Novoalign + minimap2	31448	31410	99.88	38	0.12	0.9988	1	0.9994	0	0
Listeria monocytogenes	EGD-e	2944529	150	424014	392604	31410	8	1 (123456789)	SNAP + BWA-mem	31527	31410	99.63	117	0.37	0.9963	1	0.9981	0	0
Listeria monocytogenes	EGD-e	2944529	150	424014	392604	31410	8	1 (123456789)	SNAP + Bowtie2	31410	31410	100	0	0	1	1	1	0	0
Listeria monocytogenes	EGD-e	2944529	150	424014	392604	31410	8	1 (123456789)	SNAP + Centrifuge (RefSeq)	31385	31385	100	0	0	1	0.9992	0.9996	0.04	25
Listeria monocytogenes	EGD-e	2944529	150	424014	392604	31410	8	1 (123456789)	SNAP + GEM	31414	31410	99.99	4	0.01	0.9999	1	0.9999	0	0
Listeria monocytogenes	EGD-e	2944529	150	424014	392604	31410	8	1 (123456789)	SNAP + HISAT2	31397	31397	100	0	0	1	0.9996	0.9998	0.02	13
Listeria monocytogenes	EGD-e	2944529	150	424014	392604	31410	8	1 (123456789)	SNAP + Kraken2 (RefSeq)	31385	31385	100	0	0	1	0.9992	0.9996	0.04	25
Listeria monocytogenes	EGD-e	2944529	150	424014	392604	31410	8	1 (123456789)	SNAP + Novoalign	31406	31406	100	0	0	1	0.9999	0.9999	0.01	4
Listeria monocytogenes	EGD-e	2944529	150	424014	392604	31410	8	1 (123456789)	SNAP + minimap2	31447	31409	99.88	38	0.12	0.9988	1	0.9994	0	1
Listeria monocytogenes	EGD-e	2944529	150	424014	392604	31410	8	1 (123456789)	minimap2 + BWA-mem	31530	31410	99.62	120	0.38	0.9962	1	0.9981	0	0
Listeria monocytogenes	EGD-e	2944529	150	424014	392604	31410	8	1 (123456789)	minimap2 + Bowtie2	31448	31410	99.88	38	0.12	0.9988	1	0.9994	0	0
Listeria monocytogenes	EGD-e	2944529	150	424014	392604	31410	8	1 (123456789)	minimap2 + Centrifuge (RefSeq)	31444	31406	99.88	38	0.12	0.9988	0.9999	0.9993	0.01	4
Listeria monocytogenes	EGD-e	2944529	150	424014	392604	31410	8	1 (123456789)	minimap2 + GEM	31452	31410	99.87	42	0.13	0.9987	1	0.9993	0	0
Listeria monocytogenes	EGD-e	2944529	150	424014	392604	31410	8	1 (123456789)	minimap2 + HISAT2	31446	31408	99.88	38	0.12	0.9988	0.9999	0.9993	0	2
Listeria monocytogenes	EGD-e	2944529	150	424014	392604	31410	8	1 (123456789)	minimap2 + Kraken2 (RefSeq)	31444	31406	99.88	38	0.12	0.9988	0.9999	0.9993	0.01	4
Listeria monocytogenes	EGD-e	2944529	150	424014	392604	31410	8	1 (123456789)	minimap2 + Novoalign	31448	31410	99.88	38	0.12	0.9988	1	0.9994	0	0
Listeria monocytogenes	EGD-e	2944529	150	424014	392604	31410	8	1 (123456789)	minimap2 + SNAP	31447	31409	99.88	38	0.12	0.9988	1	0.9994	0	1
Listeria monocytogenes	EGD-e	2944529	150	424014	392604	31410	8	2 (234567891)	BWA-mem + Bowtie2	31507	31410	99.69	97	0.31	0.9969	1	0.9984	0	0
Listeria monocytogenes	EGD-e	2944529	150	424014	392604	31410	8	2 (234567891)	BWA-mem + Centrifuge (RefSeq)	31507	31410	99.69	97	0.31	0.9969	1	0.9984	0	0
Listeria monocytogenes	EGD-e	2944529	150	424014	392604	31410	8	2 (234567891)	BWA-mem + GEM	31507	31410	99.69	97	0.31	0.9969	1	0.9984	0	0
Listeria monocytogenes	EGD-e	2944529	150	424014	392604	31410	8	2 (234567891)	BWA-mem + HISAT2	31507	31410	99.69	97	0.31	0.9969	1	0.9984	0	0
Listeria monocytogenes	EGD-e	2944529	150	424014	392604	31410	8	2 (234567891)	BWA-mem + Kraken2 (RefSeq)	31507	31410	99.69	97	0.31	0.9969	1	0.9984	0	0
Listeria monocytogenes	EGD-e	2944529	150	424014	392604	31410	8	2 (234567891)	BWA-mem + Novoalign	31507	31410	99.69	97	0.31	0.9969	1	0.9984	0	0
Listeria monocytogenes	EGD-e	2944529	150	424014	392604	31410	8	2 (234567891)	BWA-mem + SNAP	31507	31410	99.69	97	0.31	0.9969	1	0.9984	0	0
Listeria monocytogenes	EGD-e	2944529	150	424014	392604	31410	8	2 (234567891)	BWA-mem + minimap2	31514	31410	99.67	104	0.33	0.9967	1	0.9983	0	0
Listeria monocytogenes	EGD-e	2944529	150	424014	392604	31410	8	2 (234567891)	Bowtie2 + BWA-mem	31507	31410	99.69	97	0.31	0.9969	1	0.9984	0	0
Listeria monocytogenes	EGD-e	2944529	150	424014	392604	31410	8	2 (234567891)	Bowtie2 + Centrifuge (RefSeq)	31408	31408	100	0	0	1	0.9999	0.9999	0	2
Listeria monocytogenes	EGD-e	2944529	150	424014	392604	31410	8	2 (234567891)	Bowtie2 + GEM	31416	31410	99.98	6	0.02	0.9998	1	0.9999	0	0
Listeria monocytogenes	EGD-e	2944529	150	424014	392604	31410	8	2 (234567891)	Bowtie2 + HISAT2	31410	31410	100	0	0	1	1	1	0	0
Listeria monocytogenes	EGD-e	2944529	150	424014	392604	31410	8	2 (234567891)	Bowtie2 + Kraken2 (RefSeq)	31408	31408	100	0	0	1	0.9999	0.9999	0	2
Listeria monocytogenes	EGD-e	2944529	150	424014	392604	31410	8	2 (234567891)	Bowtie2 + Novoalign	31410	31410	100	0	0	1	1	1	0	0
Listeria monocytogenes	EGD-e	2944529	150	424014	392604	31410	8	2 (234567891)	Bowtie2 + SNAP	31410	31410	100	0	0	1	1	1	0	0
Listeria monocytogenes	EGD-e	2944529	150	424014	392604	31410	8	2 (234567891)	Bowtie2 + minimap2	31445	31410	99.89	35	0.11	0.9989	1	0.9994	0	0
Listeria monocytogenes	EGD-e	2944529	150	424014	392604	31410	8	2 (234567891)	Centrifuge (RefSeq) + BWA-mem	31507	31410	99.69	97	0.31	0.9969	1	0.9984	0	0
Listeria monocytogenes	EGD-e	2944529	150	424014	392604	31410	8	2 (234567891)	Centrifuge (RefSeq) + Bowtie2	31410	31410	100	0	0	1	1	1	0	0
Listeria monocytogenes	EGD-e	2944529	150	424014	392604	31410	8	2 (234567891)	Centrifuge (RefSeq) + GEM	31412	31406	99.98	6	0.02	0.9998	0.9999	0.9998	0.01	4
Listeria monocytogenes	EGD-e	2944529	150	424014	392604	31410	8	2 (234567891)	Centrifuge (RefSeq) + HISAT2	31396	31396	100	0	0	1	0.9996	0.9998	0.02	14
Listeria monocytogenes	EGD-e	2944529	150	424014	392604	31410	8	2 (234567891)	Centrifuge (RefSeq) + Kraken2 (RefSeq)	31410	31410	100	0	0	1	1	1	0	0
Listeria monocytogenes	EGD-e	2944529	150	424014	392604	31410	8	2 (234567891)	Centrifuge (RefSeq) + Novoalign	31390	31390	100	0	0	1	0.9994	0.9997	0.03	20
Listeria monocytogenes	EGD-e	2944529	150	424014	392604	31410	8	2 (234567891)	Centrifuge (RefSeq) + SNAP	31410	31410	100	0	0	1	1	1	0	0
Listeria monocytogenes	EGD-e	2944529	150	424014	392604	31410	8	2 (234567891)	Centrifuge (RefSeq) + minimap2	31445	31410	99.89	35	0.11	0.9989	1	0.9994	0	0
Listeria monocytogenes	EGD-e	2944529	150	424014	392604	31410	8	2 (234567891)	GEM + BWA-mem	31507	31410	99.69	97	0.31	0.9969	1	0.9984	0	0
Listeria monocytogenes	EGD-e	2944529	150	424014	392604	31410	8	2 (234567891)	GEM + Bowtie2	31416	31410	99.98	6	0.02	0.9998	1	0.9999	0	0
Listeria monocytogenes	EGD-e	2944529	150	424014	392604	31410	8	2 (234567891)	GEM + Centrifuge (RefSeq)	31406	31400	99.98	6	0.02	0.9998	0.9997	0.9997	0.02	10
Listeria monocytogenes	EGD-e	2944529	150	424014	392604	31410	8	2 (234567891)	GEM + HISAT2	31401	31395	99.98	6	0.02	0.9998	0.9995	0.9996	0.02	15
Listeria monocytogenes	EGD-e	2944529	150	424014	392604	31410	8	2 (234567891)	GEM + Kraken2 (RefSeq)	31410	31404	99.98	6	0.02	0.9998	0.9998	0.9998	0.01	6
Listeria monocytogenes	EGD-e	2944529	150	424014	392604	31410	8	2 (234567891)	GEM + Novoalign	31395	31389	99.98	6	0.02	0.9998	0.9993	0.9995	0.03	21
Listeria monocytogenes	EGD-e	2944529	150	424014	392604	31410	8	2 (234567891)	GEM + SNAP	31415	31409	99.98	6	0.02	0.9998	1	0.9999	0	1
Listeria monocytogenes	EGD-e	2944529	150	424014	392604	31410	8	2 (234567891)	GEM + minimap2	31448	31410	99.88	38	0.12	0.9988	1	0.9994	0	0
Listeria monocytogenes	EGD-e	2944529	150	424014	392604	31410	8	2 (234567891)	HISAT2 + BWA-mem	31507	31410	99.69	97	0.31	0.9969	1	0.9984	0	0
Listeria monocytogenes	EGD-e	2944529	150	424014	392604	31410	8	2 (234567891)	HISAT2 + Bowtie2	31410	31410	100	0	0	1	1	1	0	0
Listeria monocytogenes	EGD-e	2944529	150	424014	392604	31410	8	2 (234567891)	HISAT2 + Centrifuge (RefSeq)	31062	31062	100	0	0	1	0.9889	0.9944	0.55	348
Listeria monocytogenes	EGD-e	2944529	150	424014	392604	31410	8	2 (234567891)	HISAT2 + GEM	31401	31395	99.98	6	0.02	0.9998	0.9995	0.9996	0.02	15
Listeria monocytogenes	EGD-e	2944529	150	424014	392604	31410	8	2 (234567891)	HISAT2 + Kraken2 (RefSeq)	31074	31074	100	0	0	1	0.9893	0.9946	0.53	336
Listeria monocytogenes	EGD-e	2944529	150	424014	392604	31410	8	2 (234567891)	HISAT2 + Novoalign	31263	31263	100	0	0	1	0.9953	0.9976	0.23	147
Listeria monocytogenes	EGD-e	2944529	150	424014	392604	31410	8	2 (234567891)	HISAT2 + SNAP	31400	31400	100	0	0	1	0.9997	0.9998	0.02	10
Listeria monocytogenes	EGD-e	2944529	150	424014	392604	31410	8	2 (234567891)	HISAT2 + minimap2	31445	31410	99.89	35	0.11	0.9989	1	0.9994	0	0
Listeria monocytogenes	EGD-e	2944529	150	424014	392604	31410	8	2 (234567891)	Kraken2 (RefSeq) + BWA-mem	31507	31410	99.69	97	0.31	0.9969	1	0.9984	0	0
Listeria monocytogenes	EGD-e	2944529	150	424014	392604	31410	8	2 (234567891)	Kraken2 (RefSeq) + Bowtie2	31410	31410	100	0	0	1	1	1	0	0
Listeria monocytogenes	EGD-e	2944529	150	424014	392604	31410	8	2 (234567891)	Kraken2 (RefSeq) + Centrifuge (RefSeq)	31410	31410	100	0	0	1	1	1	0	0
Listeria monocytogenes	EGD-e	2944529	150	424014	392604	31410	8	2 (234567891)	Kraken2 (RefSeq) + GEM	31416	31410	99.98	6	0.02	0.9998	1	0.9999	0	0
Listeria monocytogenes	EGD-e	2944529	150	424014	392604	31410	8	2 (234567891)	Kraken2 (RefSeq) + HISAT2	31410	31410	100	0	0	1	1	1	0	0
Listeria monocytogenes	EGD-e	2944529	150	424014	392604	31410	8	2 (234567891)	Kraken2 (RefSeq) + Novoalign	31410	31410	100	0	0	1	1	1	0	0
Listeria monocytogenes	EGD-e	2944529	150	424014	392604	31410	8	2 (234567891)	Kraken2 (RefSeq) + SNAP	31410	31410	100	0	0	1	1	1	0	0
Listeria monocytogenes	EGD-e	2944529	150	424014	392604	31410	8	2 (234567891)	Kraken2 (RefSeq) + minimap2	31445	31410	99.89	35	0.11	0.9989	1	0.9994	0	0
Listeria monocytogenes	EGD-e	2944529	150	424014	392604	31410	8	2 (234567891)	Novoalign + BWA-mem	31507	31410	99.69	97	0.31	0.9969	1	0.9984	0	0
Listeria monocytogenes	EGD-e	2944529	150	424014	392604	31410	8	2 (234567891)	Novoalign + Bowtie2	31410	31410	100	0	0	1	1	1	0	0
Listeria monocytogenes	EGD-e	2944529	150	424014	392604	31410	8	2 (234567891)	Novoalign + Centrifuge (RefSeq)	31390	31390	100	0	0	1	0.9994	0.9997	0.03	20
Listeria monocytogenes	EGD-e	2944529	150	424014	392604	31410	8	2 (234567891)	Novoalign + GEM	31395	31389	99.98	6	0.02	0.9998	0.9993	0.9995	0.03	21
Listeria monocytogenes	EGD-e	2944529	150	424014	392604	31410	8	2 (234567891)	Novoalign + HISAT2	31263	31263	100	0	0	1	0.9953	0.9976	0.23	147
Listeria monocytogenes	EGD-e	2944529	150	424014	392604	31410	8	2 (234567891)	Novoalign + Kraken2 (RefSeq)	31410	31410	100	0	0	1	1	1	0	0
Listeria monocytogenes	EGD-e	2944529	150	424014	392604	31410	8	2 (234567891)	Novoalign + SNAP	31408	31408	100	0	0	1	0.9999	0.9999	0	2
Listeria monocytogenes	EGD-e	2944529	150	424014	392604	31410	8	2 (234567891)	Novoalign + minimap2	31445	31410	99.89	35	0.11	0.9989	1	0.9994	0	0
Listeria monocytogenes	EGD-e	2944529	150	424014	392604	31410	8	2 (234567891)	SNAP + BWA-mem	31507	31410	99.69	97	0.31	0.9969	1	0.9984	0	0
Listeria monocytogenes	EGD-e	2944529	150	424014	392604	31410	8	2 (234567891)	SNAP + Bowtie2	31410	31410	100	0	0	1	1	1	0	0
Listeria monocytogenes	EGD-e	2944529	150	424014	392604	31410	8	2 (234567891)	SNAP + Centrifuge (RefSeq)	31377	31377	100	0	0	1	0.9989	0.9994	0.05	33
Listeria monocytogenes	EGD-e	2944529	150	424014	392604	31410	8	2 (234567891)	SNAP + GEM	31415	31409	99.98	6	0.02	0.9998	1	0.9999	0	1
Listeria monocytogenes	EGD-e	2944529	150	424014	392604	31410	8	2 (234567891)	SNAP + HISAT2	31400	31400	100	0	0	1	0.9997	0.9998	0.02	10
Listeria monocytogenes	EGD-e	2944529	150	424014	392604	31410	8	2 (234567891)	SNAP + Kraken2 (RefSeq)	31377	31377	100	0	0	1	0.9989	0.9994	0.05	33
Listeria monocytogenes	EGD-e	2944529	150	424014	392604	31410	8	2 (234567891)	SNAP + Novoalign	31408	31408	100	0	0	1	0.9999	0.9999	0	2
Listeria monocytogenes	EGD-e	2944529	150	424014	392604	31410	8	2 (234567891)	SNAP + minimap2	31442	31407	99.89	35	0.11	0.9989	0.9999	0.9994	0	3
Listeria monocytogenes	EGD-e	2944529	150	424014	392604	31410	8	2 (234567891)	minimap2 + BWA-mem	31514	31410	99.67	104	0.33	0.9967	1	0.9983	0	0
Listeria monocytogenes	EGD-e	2944529	150	424014	392604	31410	8	2 (234567891)	minimap2 + Bowtie2	31445	31410	99.89	35	0.11	0.9989	1	0.9994	0	0
Listeria monocytogenes	EGD-e	2944529	150	424014	392604	31410	8	2 (234567891)	minimap2 + Centrifuge (RefSeq)	31439	31404	99.89	35	0.11	0.9989	0.9998	0.9993	0.01	6
Listeria monocytogenes	EGD-e	2944529	150	424014	392604	31410	8	2 (234567891)	minimap2 + GEM	31448	31410	99.88	38	0.12	0.9988	1	0.9994	0	0
Listeria monocytogenes	EGD-e	2944529	150	424014	392604	31410	8	2 (234567891)	minimap2 + HISAT2	31445	31410	99.89	35	0.11	0.9989	1	0.9994	0	0
Listeria monocytogenes	EGD-e	2944529	150	424014	392604	31410	8	2 (234567891)	minimap2 + Kraken2 (RefSeq)	31439	31404	99.89	35	0.11	0.9989	0.9998	0.9993	0.01	6
Listeria monocytogenes	EGD-e	2944529	150	424014	392604	31410	8	2 (234567891)	minimap2 + Novoalign	31445	31410	99.89	35	0.11	0.9989	1	0.9994	0	0
Listeria monocytogenes	EGD-e	2944529	150	424014	392604	31410	8	2 (234567891)	minimap2 + SNAP	31442	31407	99.89	35	0.11	0.9989	0.9999	0.9994	0	3
Listeria monocytogenes	EGD-e	2944529	150	424014	392604	31410	8	3 (345678912)	BWA-mem + Bowtie2	31516	31410	99.66	106	0.34	0.9966	1	0.9983	0	0
Listeria monocytogenes	EGD-e	2944529	150	424014	392604	31410	8	3 (345678912)	BWA-mem + Centrifuge (RefSeq)	31516	31410	99.66	106	0.34	0.9966	1	0.9983	0	0
Listeria monocytogenes	EGD-e	2944529	150	424014	392604	31410	8	3 (345678912)	BWA-mem + GEM	31516	31410	99.66	106	0.34	0.9966	1	0.9983	0	0
Listeria monocytogenes	EGD-e	2944529	150	424014	392604	31410	8	3 (345678912)	BWA-mem + HISAT2	31516	31410	99.66	106	0.34	0.9966	1	0.9983	0	0
Listeria monocytogenes	EGD-e	2944529	150	424014	392604	31410	8	3 (345678912)	BWA-mem + Kraken2 (RefSeq)	31516	31410	99.66	106	0.34	0.9966	1	0.9983	0	0
Listeria monocytogenes	EGD-e	2944529	150	424014	392604	31410	8	3 (345678912)	BWA-mem + Novoalign	31516	31410	99.66	106	0.34	0.9966	1	0.9983	0	0
Listeria monocytogenes	EGD-e	2944529	150	424014	392604	31410	8	3 (345678912)	BWA-mem + SNAP	31516	31410	99.66	106	0.34	0.9966	1	0.9983	0	0
Listeria monocytogenes	EGD-e	2944529	150	424014	392604	31410	8	3 (345678912)	BWA-mem + minimap2	31522	31410	99.64	112	0.36	0.9964	1	0.9982	0	0
Listeria monocytogenes	EGD-e	2944529	150	424014	392604	31410	8	3 (345678912)	Bowtie2 + BWA-mem	31516	31410	99.66	106	0.34	0.9966	1	0.9983	0	0
Listeria monocytogenes	EGD-e	2944529	150	424014	392604	31410	8	3 (345678912)	Bowtie2 + Centrifuge (RefSeq)	31409	31409	100	0	0	1	1	1	0	1
Listeria monocytogenes	EGD-e	2944529	150	424014	392604	31410	8	3 (345678912)	Bowtie2 + GEM	31413	31410	99.99	3	0.01	0.9999	1	0.9999	0	0
Listeria monocytogenes	EGD-e	2944529	150	424014	392604	31410	8	3 (345678912)	Bowtie2 + HISAT2	31410	31410	100	0	0	1	1	1	0	0
Listeria monocytogenes	EGD-e	2944529	150	424014	392604	31410	8	3 (345678912)	Bowtie2 + Kraken2 (RefSeq)	31409	31409	100	0	0	1	1	1	0	1
Listeria monocytogenes	EGD-e	2944529	150	424014	392604	31410	8	3 (345678912)	Bowtie2 + Novoalign	31410	31410	100	0	0	1	1	1	0	0
Listeria monocytogenes	EGD-e	2944529	150	424014	392604	31410	8	3 (345678912)	Bowtie2 + SNAP	31410	31410	100	0	0	1	1	1	0	0
Listeria monocytogenes	EGD-e	2944529	150	424014	392604	31410	8	3 (345678912)	Bowtie2 + minimap2	31448	31410	99.88	38	0.12	0.9988	1	0.9994	0	0
Listeria monocytogenes	EGD-e	2944529	150	424014	392604	31410	8	3 (345678912)	Centrifuge (RefSeq) + BWA-mem	31516	31410	99.66	106	0.34	0.9966	1	0.9983	0	0
Listeria monocytogenes	EGD-e	2944529	150	424014	392604	31410	8	3 (345678912)	Centrifuge (RefSeq) + Bowtie2	31410	31410	100	0	0	1	1	1	0	0
Listeria monocytogenes	EGD-e	2944529	150	424014	392604	31410	8	3 (345678912)	Centrifuge (RefSeq) + GEM	31407	31404	99.99	3	0.01	0.9999	0.9998	0.9998	0.01	6
Listeria monocytogenes	EGD-e	2944529	150	424014	392604	31410	8	3 (345678912)	Centrifuge (RefSeq) + HISAT2	31393	31393	100	0	0	1	0.9995	0.9997	0.03	17
Listeria monocytogenes	EGD-e	2944529	150	424014	392604	31410	8	3 (345678912)	Centrifuge (RefSeq) + Kraken2 (RefSeq)	31410	31410	100	0	0	1	1	1	0	0
Listeria monocytogenes	EGD-e	2944529	150	424014	392604	31410	8	3 (345678912)	Centrifuge (RefSeq) + Novoalign	31386	31386	100	0	0	1	0.9992	0.9996	0.04	24
Listeria monocytogenes	EGD-e	2944529	150	424014	392604	31410	8	3 (345678912)	Centrifuge (RefSeq) + SNAP	31410	31410	100	0	0	1	1	1	0	0
Listeria monocytogenes	EGD-e	2944529	150	424014	392604	31410	8	3 (345678912)	Centrifuge (RefSeq) + minimap2	31448	31410	99.88	38	0.12	0.9988	1	0.9994	0	0
Listeria monocytogenes	EGD-e	2944529	150	424014	392604	31410	8	3 (345678912)	GEM + BWA-mem	31516	31410	99.66	106	0.34	0.9966	1	0.9983	0	0
Listeria monocytogenes	EGD-e	2944529	150	424014	392604	31410	8	3 (345678912)	GEM + Bowtie2	31413	31410	99.99	3	0.01	0.9999	1	0.9999	0	0
Listeria monocytogenes	EGD-e	2944529	150	424014	392604	31410	8	3 (345678912)	GEM + Centrifuge (RefSeq)	31399	31396	99.99	3	0.01	0.9999	0.9996	0.9997	0.02	14
Listeria monocytogenes	EGD-e	2944529	150	424014	392604	31410	8	3 (345678912)	GEM + HISAT2	31395	31392	99.99	3	0.01	0.9999	0.9994	0.9996	0.03	18
Listeria monocytogenes	EGD-e	2944529	150	424014	392604	31410	8	3 (345678912)	GEM + Kraken2 (RefSeq)	31405	31402	99.99	3	0.01	0.9999	0.9997	0.9998	0.01	8
Listeria monocytogenes	EGD-e	2944529	150	424014	392604	31410	8	3 (345678912)	GEM + Novoalign	31385	31382	99.99	3	0.01	0.9999	0.9991	0.9995	0.04	28
Listeria monocytogenes	EGD-e	2944529	150	424014	392604	31410	8	3 (345678912)	GEM + SNAP	31413	31410	99.99	3	0.01	0.9999	1	0.9999	0	0
Listeria monocytogenes	EGD-e	2944529	150	424014	392604	31410	8	3 (345678912)	GEM + minimap2	31450	31410	99.87	40	0.13	0.9987	1	0.9993	0	0
Listeria monocytogenes	EGD-e	2944529	150	424014	392604	31410	8	3 (345678912)	HISAT2 + BWA-mem	31516	31410	99.66	106	0.34	0.9966	1	0.9983	0	0
Listeria monocytogenes	EGD-e	2944529	150	424014	392604	31410	8	3 (345678912)	HISAT2 + Bowtie2	31410	31410	100	0	0	1	1	1	0	0
Listeria monocytogenes	EGD-e	2944529	150	424014	392604	31410	8	3 (345678912)	HISAT2 + Centrifuge (RefSeq)	31100	31100	100	0	0	1	0.9901	0.995	0.49	310
Listeria monocytogenes	EGD-e	2944529	150	424014	392604	31410	8	3 (345678912)	HISAT2 + GEM	31395	31392	99.99	3	0.01	0.9999	0.9994	0.9996	0.03	18
Listeria monocytogenes	EGD-e	2944529	150	424014	392604	31410	8	3 (345678912)	HISAT2 + Kraken2 (RefSeq)	31116	31116	100	0	0	1	0.9906	0.9953	0.47	294
Listeria monocytogenes	EGD-e	2944529	150	424014	392604	31410	8	3 (345678912)	HISAT2 + Novoalign	31262	31262	100	0	0	1	0.9953	0.9976	0.24	148
Listeria monocytogenes	EGD-e	2944529	150	424014	392604	31410	8	3 (345678912)	HISAT2 + SNAP	31403	31403	100	0	0	1	0.9998	0.9999	0.01	7
Listeria monocytogenes	EGD-e	2944529	150	424014	392604	31410	8	3 (345678912)	HISAT2 + minimap2	31446	31408	99.88	38	0.12	0.9988	0.9999	0.9993	0	2
Listeria monocytogenes	EGD-e	2944529	150	424014	392604	31410	8	3 (345678912)	Kraken2 (RefSeq) + BWA-mem	31516	31410	99.66	106	0.34	0.9966	1	0.9983	0	0
Listeria monocytogenes	EGD-e	2944529	150	424014	392604	31410	8	3 (345678912)	Kraken2 (RefSeq) + Bowtie2	31410	31410	100	0	0	1	1	1	0	0
Listeria monocytogenes	EGD-e	2944529	150	424014	392604	31410	8	3 (345678912)	Kraken2 (RefSeq) + Centrifuge (RefSeq)	31410	31410	100	0	0	1	1	1	0	0
Listeria monocytogenes	EGD-e	2944529	150	424014	392604	31410	8	3 (345678912)	Kraken2 (RefSeq) + GEM	31413	31410	99.99	3	0.01	0.9999	1	0.9999	0	0
Listeria monocytogenes	EGD-e	2944529	150	424014	392604	31410	8	3 (345678912)	Kraken2 (RefSeq) + HISAT2	31410	31410	100	0	0	1	1	1	0	0
Listeria monocytogenes	EGD-e	2944529	150	424014	392604	31410	8	3 (345678912)	Kraken2 (RefSeq) + Novoalign	31410	31410	100	0	0	1	1	1	0	0
Listeria monocytogenes	EGD-e	2944529	150	424014	392604	31410	8	3 (345678912)	Kraken2 (RefSeq) + SNAP	31410	31410	100	0	0	1	1	1	0	0
Listeria monocytogenes	EGD-e	2944529	150	424014	392604	31410	8	3 (345678912)	Kraken2 (RefSeq) + minimap2	31448	31410	99.88	38	0.12	0.9988	1	0.9994	0	0
Listeria monocytogenes	EGD-e	2944529	150	424014	392604	31410	8	3 (345678912)	Novoalign + BWA-mem	31516	31410	99.66	106	0.34	0.9966	1	0.9983	0	0
Listeria monocytogenes	EGD-e	2944529	150	424014	392604	31410	8	3 (345678912)	Novoalign + Bowtie2	31410	31410	100	0	0	1	1	1	0	0
Listeria monocytogenes	EGD-e	2944529	150	424014	392604	31410	8	3 (345678912)	Novoalign + Centrifuge (RefSeq)	31386	31386	100	0	0	1	0.9992	0.9996	0.04	24
Listeria monocytogenes	EGD-e	2944529	150	424014	392604	31410	8	3 (345678912)	Novoalign + GEM	31385	31382	99.99	3	0.01	0.9999	0.9991	0.9995	0.04	28
Listeria monocytogenes	EGD-e	2944529	150	424014	392604	31410	8	3 (345678912)	Novoalign + HISAT2	31262	31262	100	0	0	1	0.9953	0.9976	0.24	148
Listeria monocytogenes	EGD-e	2944529	150	424014	392604	31410	8	3 (345678912)	Novoalign + Kraken2 (RefSeq)	31410	31410	100	0	0	1	1	1	0	0
Listeria monocytogenes	EGD-e	2944529	150	424014	392604	31410	8	3 (345678912)	Novoalign + SNAP	31409	31409	100	0	0	1	1	1	0	1
Listeria monocytogenes	EGD-e	2944529	150	424014	392604	31410	8	3 (345678912)	Novoalign + minimap2	31447	31409	99.88	38	0.12	0.9988	1	0.9994	0	1
Listeria monocytogenes	EGD-e	2944529	150	424014	392604	31410	8	3 (345678912)	SNAP + BWA-mem	31516	31410	99.66	106	0.34	0.9966	1	0.9983	0	0
Listeria monocytogenes	EGD-e	2944529	150	424014	392604	31410	8	3 (345678912)	SNAP + Bowtie2	31410	31410	100	0	0	1	1	1	0	0
Listeria monocytogenes	EGD-e	2944529	150	424014	392604	31410	8	3 (345678912)	SNAP + Centrifuge (RefSeq)	31385	31385	100	0	0	1	0.9992	0.9996	0.04	25
Listeria monocytogenes	EGD-e	2944529	150	424014	392604	31410	8	3 (345678912)	SNAP + GEM	31413	31410	99.99	3	0.01	0.9999	1	0.9999	0	0
Listeria monocytogenes	EGD-e	2944529	150	424014	392604	31410	8	3 (345678912)	SNAP + HISAT2	31403	31403	100	0	0	1	0.9998	0.9999	0.01	7
Listeria monocytogenes	EGD-e	2944529	150	424014	392604	31410	8	3 (345678912)	SNAP + Kraken2 (RefSeq)	31385	31385	100	0	0	1	0.9992	0.9996	0.04	25
Listeria monocytogenes	EGD-e	2944529	150	424014	392604	31410	8	3 (345678912)	SNAP + Novoalign	31409	31409	100	0	0	1	1	1	0	1
Listeria monocytogenes	EGD-e	2944529	150	424014	392604	31410	8	3 (345678912)	SNAP + minimap2	31445	31407	99.88	38	0.12	0.9988	0.9999	0.9993	0	3
Listeria monocytogenes	EGD-e	2944529	150	424014	392604	31410	8	3 (345678912)	minimap2 + BWA-mem	31522	31410	99.64	112	0.36	0.9964	1	0.9982	0	0
Listeria monocytogenes	EGD-e	2944529	150	424014	392604	31410	8	3 (345678912)	minimap2 + Bowtie2	31448	31410	99.88	38	0.12	0.9988	1	0.9994	0	0
Listeria monocytogenes	EGD-e	2944529	150	424014	392604	31410	8	3 (345678912)	minimap2 + Centrifuge (RefSeq)	31441	31403	99.88	38	0.12	0.9988	0.9998	0.9993	0.01	7
Listeria monocytogenes	EGD-e	2944529	150	424014	392604	31410	8	3 (345678912)	minimap2 + GEM	31450	31410	99.87	40	0.13	0.9987	1	0.9993	0	0
Listeria monocytogenes	EGD-e	2944529	150	424014	392604	31410	8	3 (345678912)	minimap2 + HISAT2	31446	31408	99.88	38	0.12	0.9988	0.9999	0.9993	0	2
Listeria monocytogenes	EGD-e	2944529	150	424014	392604	31410	8	3 (345678912)	minimap2 + Kraken2 (RefSeq)	31441	31403	99.88	38	0.12	0.9988	0.9998	0.9993	0.01	7
Listeria monocytogenes	EGD-e	2944529	150	424014	392604	31410	8	3 (345678912)	minimap2 + Novoalign	31447	31409	99.88	38	0.12	0.9988	1	0.9994	0	1
Listeria monocytogenes	EGD-e	2944529	150	424014	392604	31410	8	3 (345678912)	minimap2 + SNAP	31445	31407	99.88	38	0.12	0.9988	0.9999	0.9993	0	3
Listeria monocytogenes	EGD-e	2944529	150	427940	392604	35336	9	1 (123456789)	BWA-mem + Bowtie2	35453	35336	99.67	117	0.33	0.9967	1	0.9983	0	0
Listeria monocytogenes	EGD-e	2944529	150	427940	392604	35336	9	1 (123456789)	BWA-mem + Centrifuge (RefSeq)	35453	35336	99.67	117	0.33	0.9967	1	0.9983	0	0
Listeria monocytogenes	EGD-e	2944529	150	427940	392604	35336	9	1 (123456789)	BWA-mem + GEM	35454	35336	99.67	118	0.33	0.9967	1	0.9983	0	0
Listeria monocytogenes	EGD-e	2944529	150	427940	392604	35336	9	1 (123456789)	BWA-mem + HISAT2	35453	35336	99.67	117	0.33	0.9967	1	0.9983	0	0
Listeria monocytogenes	EGD-e	2944529	150	427940	392604	35336	9	1 (123456789)	BWA-mem + Kraken2 (RefSeq)	35453	35336	99.67	117	0.33	0.9967	1	0.9983	0	0
Listeria monocytogenes	EGD-e	2944529	150	427940	392604	35336	9	1 (123456789)	BWA-mem + Novoalign	35453	35336	99.67	117	0.33	0.9967	1	0.9983	0	0
Listeria monocytogenes	EGD-e	2944529	150	427940	392604	35336	9	1 (123456789)	BWA-mem + SNAP	35453	35336	99.67	117	0.33	0.9967	1	0.9983	0	0
Listeria monocytogenes	EGD-e	2944529	150	427940	392604	35336	9	1 (123456789)	BWA-mem + minimap2	35456	35336	99.66	120	0.34	0.9966	1	0.9983	0	0
Listeria monocytogenes	EGD-e	2944529	150	427940	392604	35336	9	1 (123456789)	Bowtie2 + BWA-mem	35453	35336	99.67	117	0.33	0.9967	1	0.9983	0	0
Listeria monocytogenes	EGD-e	2944529	150	427940	392604	35336	9	1 (123456789)	Bowtie2 + Centrifuge (RefSeq)	35335	35335	100	0	0	1	1	1	0	1
Listeria monocytogenes	EGD-e	2944529	150	427940	392604	35336	9	1 (123456789)	Bowtie2 + GEM	35340	35336	99.99	4	0.01	0.9999	1	0.9999	0	0
Listeria monocytogenes	EGD-e	2944529	150	427940	392604	35336	9	1 (123456789)	Bowtie2 + HISAT2	35335	35335	100	0	0	1	1	1	0	1
Listeria monocytogenes	EGD-e	2944529	150	427940	392604	35336	9	1 (123456789)	Bowtie2 + Kraken2 (RefSeq)	35335	35335	100	0	0	1	1	1	0	1
Listeria monocytogenes	EGD-e	2944529	150	427940	392604	35336	9	1 (123456789)	Bowtie2 + Novoalign	35335	35335	100	0	0	1	1	1	0	1
Listeria monocytogenes	EGD-e	2944529	150	427940	392604	35336	9	1 (123456789)	Bowtie2 + SNAP	35336	35336	100	0	0	1	1	1	0	0
Listeria monocytogenes	EGD-e	2944529	150	427940	392604	35336	9	1 (123456789)	Bowtie2 + minimap2	35374	35336	99.89	38	0.11	0.9989	1	0.9994	0	0
Listeria monocytogenes	EGD-e	2944529	150	427940	392604	35336	9	1 (123456789)	Centrifuge (RefSeq) + BWA-mem	35453	35336	99.67	117	0.33	0.9967	1	0.9983	0	0
Listeria monocytogenes	EGD-e	2944529	150	427940	392604	35336	9	1 (123456789)	Centrifuge (RefSeq) + Bowtie2	35335	35335	100	0	0	1	1	1	0	1
Listeria monocytogenes	EGD-e	2944529	150	427940	392604	35336	9	1 (123456789)	Centrifuge (RefSeq) + GEM	35332	35328	99.99	4	0.01	0.9999	0.9998	0.9998	0.01	8
Listeria monocytogenes	EGD-e	2944529	150	427940	392604	35336	9	1 (123456789)	Centrifuge (RefSeq) + HISAT2	35314	35314	100	0	0	1	0.9994	0.9997	0.03	22
Listeria monocytogenes	EGD-e	2944529	150	427940	392604	35336	9	1 (123456789)	Centrifuge (RefSeq) + Kraken2 (RefSeq)	35336	35336	100	0	0	1	1	1	0	0
Listeria monocytogenes	EGD-e	2944529	150	427940	392604	35336	9	1 (123456789)	Centrifuge (RefSeq) + Novoalign	35310	35310	100	0	0	1	0.9993	0.9996	0.04	26
Listeria monocytogenes	EGD-e	2944529	150	427940	392604	35336	9	1 (123456789)	Centrifuge (RefSeq) + SNAP	35336	35336	100	0	0	1	1	1	0	0
Listeria monocytogenes	EGD-e	2944529	150	427940	392604	35336	9	1 (123456789)	Centrifuge (RefSeq) + minimap2	35374	35336	99.89	38	0.11	0.9989	1	0.9994	0	0
Listeria monocytogenes	EGD-e	2944529	150	427940	392604	35336	9	1 (123456789)	GEM + BWA-mem	35454	35336	99.67	118	0.33	0.9967	1	0.9983	0	0
Listeria monocytogenes	EGD-e	2944529	150	427940	392604	35336	9	1 (123456789)	GEM + Bowtie2	35340	35336	99.99	4	0.01	0.9999	1	0.9999	0	0
Listeria monocytogenes	EGD-e	2944529	150	427940	392604	35336	9	1 (123456789)	GEM + Centrifuge (RefSeq)	35327	35323	99.99	4	0.01	0.9999	0.9996	0.9997	0.02	13
Listeria monocytogenes	EGD-e	2944529	150	427940	392604	35336	9	1 (123456789)	GEM + HISAT2	35325	35321	99.99	4	0.01	0.9999	0.9996	0.9997	0.02	15
Listeria monocytogenes	EGD-e	2944529	150	427940	392604	35336	9	1 (123456789)	GEM + Kraken2 (RefSeq)	35335	35331	99.99	4	0.01	0.9999	0.9999	0.9999	0.01	5
Listeria monocytogenes	EGD-e	2944529	150	427940	392604	35336	9	1 (123456789)	GEM + Novoalign	35318	35314	99.99	4	0.01	0.9999	0.9994	0.9996	0.03	22
Listeria monocytogenes	EGD-e	2944529	150	427940	392604	35336	9	1 (123456789)	GEM + SNAP	35340	35336	99.99	4	0.01	0.9999	1	0.9999	0	0
Listeria monocytogenes	EGD-e	2944529	150	427940	392604	35336	9	1 (123456789)	GEM + minimap2	35378	35336	99.88	42	0.12	0.9988	1	0.9994	0	0
Listeria monocytogenes	EGD-e	2944529	150	427940	392604	35336	9	1 (123456789)	HISAT2 + BWA-mem	35453	35336	99.67	117	0.33	0.9967	1	0.9983	0	0
Listeria monocytogenes	EGD-e	2944529	150	427940	392604	35336	9	1 (123456789)	HISAT2 + Bowtie2	35335	35335	100	0	0	1	1	1	0	1
Listeria monocytogenes	EGD-e	2944529	150	427940	392604	35336	9	1 (123456789)	HISAT2 + Centrifuge (RefSeq)	34924	34924	100	0	0	1	0.9883	0.9941	0.58	412
Listeria monocytogenes	EGD-e	2944529	150	427940	392604	35336	9	1 (123456789)	HISAT2 + GEM	35325	35321	99.99	4	0.01	0.9999	0.9996	0.9997	0.02	15
Listeria monocytogenes	EGD-e	2944529	150	427940	392604	35336	9	1 (123456789)	HISAT2 + Kraken2 (RefSeq)	34944	34944	100	0	0	1	0.9889	0.9944	0.55	392
Listeria monocytogenes	EGD-e	2944529	150	427940	392604	35336	9	1 (123456789)	HISAT2 + Novoalign	35191	35191	100	0	0	1	0.9959	0.9979	0.21	145
Listeria monocytogenes	EGD-e	2944529	150	427940	392604	35336	9	1 (123456789)	HISAT2 + SNAP	35324	35324	100	0	0	1	0.9997	0.9998	0.02	12
Listeria monocytogenes	EGD-e	2944529	150	427940	392604	35336	9	1 (123456789)	HISAT2 + minimap2	35373	35335	99.89	38	0.11	0.9989	1	0.9994	0	1
Listeria monocytogenes	EGD-e	2944529	150	427940	392604	35336	9	1 (123456789)	Kraken2 (RefSeq) + BWA-mem	35453	35336	99.67	117	0.33	0.9967	1	0.9983	0	0
Listeria monocytogenes	EGD-e	2944529	150	427940	392604	35336	9	1 (123456789)	Kraken2 (RefSeq) + Bowtie2	35336	35336	100	0	0	1	1	1	0	0
Listeria monocytogenes	EGD-e	2944529	150	427940	392604	35336	9	1 (123456789)	Kraken2 (RefSeq) + Centrifuge (RefSeq)	35336	35336	100	0	0	1	1	1	0	0
Listeria monocytogenes	EGD-e	2944529	150	427940	392604	35336	9	1 (123456789)	Kraken2 (RefSeq) + GEM	35340	35336	99.99	4	0.01	0.9999	1	0.9999	0	0
Listeria monocytogenes	EGD-e	2944529	150	427940	392604	35336	9	1 (123456789)	Kraken2 (RefSeq) + HISAT2	35336	35336	100	0	0	1	1	1	0	0
Listeria monocytogenes	EGD-e	2944529	150	427940	392604	35336	9	1 (123456789)	Kraken2 (RefSeq) + Novoalign	35336	35336	100	0	0	1	1	1	0	0
Listeria monocytogenes	EGD-e	2944529	150	427940	392604	35336	9	1 (123456789)	Kraken2 (RefSeq) + SNAP	35336	35336	100	0	0	1	1	1	0	0
Listeria monocytogenes	EGD-e	2944529	150	427940	392604	35336	9	1 (123456789)	Kraken2 (RefSeq) + minimap2	35374	35336	99.89	38	0.11	0.9989	1	0.9994	0	0
Listeria monocytogenes	EGD-e	2944529	150	427940	392604	35336	9	1 (123456789)	Novoalign + BWA-mem	35453	35336	99.67	117	0.33	0.9967	1	0.9983	0	0
Listeria monocytogenes	EGD-e	2944529	150	427940	392604	35336	9	1 (123456789)	Novoalign + Bowtie2	35335	35335	100	0	0	1	1	1	0	1
Listeria monocytogenes	EGD-e	2944529	150	427940	392604	35336	9	1 (123456789)	Novoalign + Centrifuge (RefSeq)	35310	35310	100	0	0	1	0.9993	0.9996	0.04	26
Listeria monocytogenes	EGD-e	2944529	150	427940	392604	35336	9	1 (123456789)	Novoalign + GEM	35318	35314	99.99	4	0.01	0.9999	0.9994	0.9996	0.03	22
Listeria monocytogenes	EGD-e	2944529	150	427940	392604	35336	9	1 (123456789)	Novoalign + HISAT2	35191	35191	100	0	0	1	0.9959	0.9979	0.21	145
Listeria monocytogenes	EGD-e	2944529	150	427940	392604	35336	9	1 (123456789)	Novoalign + Kraken2 (RefSeq)	35336	35336	100	0	0	1	1	1	0	0
Listeria monocytogenes	EGD-e	2944529	150	427940	392604	35336	9	1 (123456789)	Novoalign + SNAP	35331	35331	100	0	0	1	0.9999	0.9999	0.01	5
Listeria monocytogenes	EGD-e	2944529	150	427940	392604	35336	9	1 (123456789)	Novoalign + minimap2	35374	35336	99.89	38	0.11	0.9989	1	0.9994	0	0
Listeria monocytogenes	EGD-e	2944529	150	427940	392604	35336	9	1 (123456789)	SNAP + BWA-mem	35453	35336	99.67	117	0.33	0.9967	1	0.9983	0	0
Listeria monocytogenes	EGD-e	2944529	150	427940	392604	35336	9	1 (123456789)	SNAP + Bowtie2	35336	35336	100	0	0	1	1	1	0	0
Listeria monocytogenes	EGD-e	2944529	150	427940	392604	35336	9	1 (123456789)	SNAP + Centrifuge (RefSeq)	35302	35302	100	0	0	1	0.999	0.9995	0.05	34
Listeria monocytogenes	EGD-e	2944529	150	427940	392604	35336	9	1 (123456789)	SNAP + GEM	35340	35336	99.99	4	0.01	0.9999	1	0.9999	0	0
Listeria monocytogenes	EGD-e	2944529	150	427940	392604	35336	9	1 (123456789)	SNAP + HISAT2	35324	35324	100	0	0	1	0.9997	0.9998	0.02	12
Listeria monocytogenes	EGD-e	2944529	150	427940	392604	35336	9	1 (123456789)	SNAP + Kraken2 (RefSeq)	35302	35302	100	0	0	1	0.999	0.9995	0.05	34
Listeria monocytogenes	EGD-e	2944529	150	427940	392604	35336	9	1 (123456789)	SNAP + Novoalign	35331	35331	100	0	0	1	0.9999	0.9999	0.01	5
Listeria monocytogenes	EGD-e	2944529	150	427940	392604	35336	9	1 (123456789)	SNAP + minimap2	35372	35334	99.89	38	0.11	0.9989	0.9999	0.9994	0	2
Listeria monocytogenes	EGD-e	2944529	150	427940	392604	35336	9	1 (123456789)	minimap2 + BWA-mem	35456	35336	99.66	120	0.34	0.9966	1	0.9983	0	0
Listeria monocytogenes	EGD-e	2944529	150	427940	392604	35336	9	1 (123456789)	minimap2 + Bowtie2	35374	35336	99.89	38	0.11	0.9989	1	0.9994	0	0
Listeria monocytogenes	EGD-e	2944529	150	427940	392604	35336	9	1 (123456789)	minimap2 + Centrifuge (RefSeq)	35369	35331	99.89	38	0.11	0.9989	0.9999	0.9994	0.01	5
Listeria monocytogenes	EGD-e	2944529	150	427940	392604	35336	9	1 (123456789)	minimap2 + GEM	35378	35336	99.88	42	0.12	0.9988	1	0.9994	0	0
Listeria monocytogenes	EGD-e	2944529	150	427940	392604	35336	9	1 (123456789)	minimap2 + HISAT2	35373	35335	99.89	38	0.11	0.9989	1	0.9994	0	1
Listeria monocytogenes	EGD-e	2944529	150	427940	392604	35336	9	1 (123456789)	minimap2 + Kraken2 (RefSeq)	35369	35331	99.89	38	0.11	0.9989	0.9999	0.9994	0.01	5
Listeria monocytogenes	EGD-e	2944529	150	427940	392604	35336	9	1 (123456789)	minimap2 + Novoalign	35374	35336	99.89	38	0.11	0.9989	1	0.9994	0	0
Listeria monocytogenes	EGD-e	2944529	150	427940	392604	35336	9	1 (123456789)	minimap2 + SNAP	35372	35334	99.89	38	0.11	0.9989	0.9999	0.9994	0	2
Listeria monocytogenes	EGD-e	2944529	150	427940	392604	35336	9	2 (234567891)	BWA-mem + Bowtie2	35429	35336	99.74	93	0.26	0.9974	1	0.9987	0	0
Listeria monocytogenes	EGD-e	2944529	150	427940	392604	35336	9	2 (234567891)	BWA-mem + Centrifuge (RefSeq)	35429	35336	99.74	93	0.26	0.9974	1	0.9987	0	0
Listeria monocytogenes	EGD-e	2944529	150	427940	392604	35336	9	2 (234567891)	BWA-mem + GEM	35429	35336	99.74	93	0.26	0.9974	1	0.9987	0	0
Listeria monocytogenes	EGD-e	2944529	150	427940	392604	35336	9	2 (234567891)	BWA-mem + HISAT2	35429	35336	99.74	93	0.26	0.9974	1	0.9987	0	0
Listeria monocytogenes	EGD-e	2944529	150	427940	392604	35336	9	2 (234567891)	BWA-mem + Kraken2 (RefSeq)	35429	35336	99.74	93	0.26	0.9974	1	0.9987	0	0
Listeria monocytogenes	EGD-e	2944529	150	427940	392604	35336	9	2 (234567891)	BWA-mem + Novoalign	35429	35336	99.74	93	0.26	0.9974	1	0.9987	0	0
Listeria monocytogenes	EGD-e	2944529	150	427940	392604	35336	9	2 (234567891)	BWA-mem + SNAP	35429	35336	99.74	93	0.26	0.9974	1	0.9987	0	0
Listeria monocytogenes	EGD-e	2944529	150	427940	392604	35336	9	2 (234567891)	BWA-mem + minimap2	35436	35336	99.72	100	0.28	0.9972	1	0.9986	0	0
Listeria monocytogenes	EGD-e	2944529	150	427940	392604	35336	9	2 (234567891)	Bowtie2 + BWA-mem	35429	35336	99.74	93	0.26	0.9974	1	0.9987	0	0
Listeria monocytogenes	EGD-e	2944529	150	427940	392604	35336	9	2 (234567891)	Bowtie2 + Centrifuge (RefSeq)	35336	35336	100	0	0	1	1	1	0	0
Listeria monocytogenes	EGD-e	2944529	150	427940	392604	35336	9	2 (234567891)	Bowtie2 + GEM	35342	35336	99.98	6	0.02	0.9998	1	0.9999	0	0
Listeria monocytogenes	EGD-e	2944529	150	427940	392604	35336	9	2 (234567891)	Bowtie2 + HISAT2	35336	35336	100	0	0	1	1	1	0	0
Listeria monocytogenes	EGD-e	2944529	150	427940	392604	35336	9	2 (234567891)	Bowtie2 + Kraken2 (RefSeq)	35336	35336	100	0	0	1	1	1	0	0
Listeria monocytogenes	EGD-e	2944529	150	427940	392604	35336	9	2 (234567891)	Bowtie2 + Novoalign	35336	35336	100	0	0	1	1	1	0	0
Listeria monocytogenes	EGD-e	2944529	150	427940	392604	35336	9	2 (234567891)	Bowtie2 + SNAP	35336	35336	100	0	0	1	1	1	0	0
Listeria monocytogenes	EGD-e	2944529	150	427940	392604	35336	9	2 (234567891)	Bowtie2 + minimap2	35371	35336	99.9	35	0.1	0.999	1	0.9995	0	0
Listeria monocytogenes	EGD-e	2944529	150	427940	392604	35336	9	2 (234567891)	Centrifuge (RefSeq) + BWA-mem	35429	35336	99.74	93	0.26	0.9974	1	0.9987	0	0
Listeria monocytogenes	EGD-e	2944529	150	427940	392604	35336	9	2 (234567891)	Centrifuge (RefSeq) + Bowtie2	35336	35336	100	0	0	1	1	1	0	0
Listeria monocytogenes	EGD-e	2944529	150	427940	392604	35336	9	2 (234567891)	Centrifuge (RefSeq) + GEM	35337	35331	99.98	6	0.02	0.9998	0.9999	0.9998	0.01	5
Listeria monocytogenes	EGD-e	2944529	150	427940	392604	35336	9	2 (234567891)	Centrifuge (RefSeq) + HISAT2	35308	35308	100	0	0	1	0.9992	0.9996	0.04	28
Listeria monocytogenes	EGD-e	2944529	150	427940	392604	35336	9	2 (234567891)	Centrifuge (RefSeq) + Kraken2 (RefSeq)	35336	35336	100	0	0	1	1	1	0	0
Listeria monocytogenes	EGD-e	2944529	150	427940	392604	35336	9	2 (234567891)	Centrifuge (RefSeq) + Novoalign	35298	35298	100	0	0	1	0.9989	0.9994	0.05	38
Listeria monocytogenes	EGD-e	2944529	150	427940	392604	35336	9	2 (234567891)	Centrifuge (RefSeq) + SNAP	35336	35336	100	0	0	1	1	1	0	0
Listeria monocytogenes	EGD-e	2944529	150	427940	392604	35336	9	2 (234567891)	Centrifuge (RefSeq) + minimap2	35371	35336	99.9	35	0.1	0.999	1	0.9995	0	0
Listeria monocytogenes	EGD-e	2944529	150	427940	392604	35336	9	2 (234567891)	GEM + BWA-mem	35429	35336	99.74	93	0.26	0.9974	1	0.9987	0	0
Listeria monocytogenes	EGD-e	2944529	150	427940	392604	35336	9	2 (234567891)	GEM + Bowtie2	35342	35336	99.98	6	0.02	0.9998	1	0.9999	0	0
Listeria monocytogenes	EGD-e	2944529	150	427940	392604	35336	9	2 (234567891)	GEM + Centrifuge (RefSeq)	35332	35326	99.98	6	0.02	0.9998	0.9997	0.9997	0.01	10
Listeria monocytogenes	EGD-e	2944529	150	427940	392604	35336	9	2 (234567891)	GEM + HISAT2	35325	35319	99.98	6	0.02	0.9998	0.9995	0.9996	0.02	17
Listeria monocytogenes	EGD-e	2944529	150	427940	392604	35336	9	2 (234567891)	GEM + Kraken2 (RefSeq)	35336	35330	99.98	6	0.02	0.9998	0.9998	0.9998	0.01	6
Listeria monocytogenes	EGD-e	2944529	150	427940	392604	35336	9	2 (234567891)	GEM + Novoalign	35312	35306	99.98	6	0.02	0.9998	0.9992	0.9995	0.04	30
Listeria monocytogenes	EGD-e	2944529	150	427940	392604	35336	9	2 (234567891)	GEM + SNAP	35342	35336	99.98	6	0.02	0.9998	1	0.9999	0	0
Listeria monocytogenes	EGD-e	2944529	150	427940	392604	35336	9	2 (234567891)	GEM + minimap2	35374	35336	99.89	38	0.11	0.9989	1	0.9994	0	0
Listeria monocytogenes	EGD-e	2944529	150	427940	392604	35336	9	2 (234567891)	HISAT2 + BWA-mem	35429	35336	99.74	93	0.26	0.9974	1	0.9987	0	0
Listeria monocytogenes	EGD-e	2944529	150	427940	392604	35336	9	2 (234567891)	HISAT2 + Bowtie2	35336	35336	100	0	0	1	1	1	0	0
Listeria monocytogenes	EGD-e	2944529	150	427940	392604	35336	9	2 (234567891)	HISAT2 + Centrifuge (RefSeq)	34909	34909	100	0	0	1	0.9879	0.9939	0.6	427
Listeria monocytogenes	EGD-e	2944529	150	427940	392604	35336	9	2 (234567891)	HISAT2 + GEM	35325	35319	99.98	6	0.02	0.9998	0.9995	0.9996	0.02	17
Listeria monocytogenes	EGD-e	2944529	150	427940	392604	35336	9	2 (234567891)	HISAT2 + Kraken2 (RefSeq)	34935	34935	100	0	0	1	0.9887	0.9943	0.57	401
Listeria monocytogenes	EGD-e	2944529	150	427940	392604	35336	9	2 (234567891)	HISAT2 + Novoalign	35187	35187	100	0	0	1	0.9958	0.9979	0.21	149
Listeria monocytogenes	EGD-e	2944529	150	427940	392604	35336	9	2 (234567891)	HISAT2 + SNAP	35326	35326	100	0	0	1	0.9997	0.9998	0.01	10
Listeria monocytogenes	EGD-e	2944529	150	427940	392604	35336	9	2 (234567891)	HISAT2 + minimap2	35370	35335	99.9	35	0.1	0.999	1	0.9995	0	1
Listeria monocytogenes	EGD-e	2944529	150	427940	392604	35336	9	2 (234567891)	Kraken2 (RefSeq) + BWA-mem	35429	35336	99.74	93	0.26	0.9974	1	0.9987	0	0
Listeria monocytogenes	EGD-e	2944529	150	427940	392604	35336	9	2 (234567891)	Kraken2 (RefSeq) + Bowtie2	35336	35336	100	0	0	1	1	1	0	0
Listeria monocytogenes	EGD-e	2944529	150	427940	392604	35336	9	2 (234567891)	Kraken2 (RefSeq) + Centrifuge (RefSeq)	35336	35336	100	0	0	1	1	1	0	0
Listeria monocytogenes	EGD-e	2944529	150	427940	392604	35336	9	2 (234567891)	Kraken2 (RefSeq) + GEM	35342	35336	99.98	6	0.02	0.9998	1	0.9999	0	0
Listeria monocytogenes	EGD-e	2944529	150	427940	392604	35336	9	2 (234567891)	Kraken2 (RefSeq) + HISAT2	35336	35336	100	0	0	1	1	1	0	0
Listeria monocytogenes	EGD-e	2944529	150	427940	392604	35336	9	2 (234567891)	Kraken2 (RefSeq) + Novoalign	35334	35334	100	0	0	1	0.9999	0.9999	0	2
Listeria monocytogenes	EGD-e	2944529	150	427940	392604	35336	9	2 (234567891)	Kraken2 (RefSeq) + SNAP	35336	35336	100	0	0	1	1	1	0	0
Listeria monocytogenes	EGD-e	2944529	150	427940	392604	35336	9	2 (234567891)	Kraken2 (RefSeq) + minimap2	35371	35336	99.9	35	0.1	0.999	1	0.9995	0	0
Listeria monocytogenes	EGD-e	2944529	150	427940	392604	35336	9	2 (234567891)	Novoalign + BWA-mem	35429	35336	99.74	93	0.26	0.9974	1	0.9987	0	0
Listeria monocytogenes	EGD-e	2944529	150	427940	392604	35336	9	2 (234567891)	Novoalign + Bowtie2	35336	35336	100	0	0	1	1	1	0	0
Listeria monocytogenes	EGD-e	2944529	150	427940	392604	35336	9	2 (234567891)	Novoalign + Centrifuge (RefSeq)	35298	35298	100	0	0	1	0.9989	0.9994	0.05	38
Listeria monocytogenes	EGD-e	2944529	150	427940	392604	35336	9	2 (234567891)	Novoalign + GEM	35312	35306	99.98	6	0.02	0.9998	0.9992	0.9995	0.04	30
Listeria monocytogenes	EGD-e	2944529	150	427940	392604	35336	9	2 (234567891)	Novoalign + HISAT2	35187	35187	100	0	0	1	0.9958	0.9979	0.21	149
Listeria monocytogenes	EGD-e	2944529	150	427940	392604	35336	9	2 (234567891)	Novoalign + Kraken2 (RefSeq)	35334	35334	100	0	0	1	0.9999	0.9999	0	2
Listeria monocytogenes	EGD-e	2944529	150	427940	392604	35336	9	2 (234567891)	Novoalign + SNAP	35329	35329	100	0	0	1	0.9998	0.9999	0.01	7
Listeria monocytogenes	EGD-e	2944529	150	427940	392604	35336	9	2 (234567891)	Novoalign + minimap2	35370	35335	99.9	35	0.1	0.999	1	0.9995	0	1
Listeria monocytogenes	EGD-e	2944529	150	427940	392604	35336	9	2 (234567891)	SNAP + BWA-mem	35429	35336	99.74	93	0.26	0.9974	1	0.9987	0	0
Listeria monocytogenes	EGD-e	2944529	150	427940	392604	35336	9	2 (234567891)	SNAP + Bowtie2	35336	35336	100	0	0	1	1	1	0	0
Listeria monocytogenes	EGD-e	2944529	150	427940	392604	35336	9	2 (234567891)	SNAP + Centrifuge (RefSeq)	35313	35313	100	0	0	1	0.9993	0.9996	0.03	23
Listeria monocytogenes	EGD-e	2944529	150	427940	392604	35336	9	2 (234567891)	SNAP + GEM	35342	35336	99.98	6	0.02	0.9998	1	0.9999	0	0
Listeria monocytogenes	EGD-e	2944529	150	427940	392604	35336	9	2 (234567891)	SNAP + HISAT2	35326	35326	100	0	0	1	0.9997	0.9998	0.01	10
Listeria monocytogenes	EGD-e	2944529	150	427940	392604	35336	9	2 (234567891)	SNAP + Kraken2 (RefSeq)	35313	35313	100	0	0	1	0.9993	0.9996	0.03	23
Listeria monocytogenes	EGD-e	2944529	150	427940	392604	35336	9	2 (234567891)	SNAP + Novoalign	35329	35329	100	0	0	1	0.9998	0.9999	0.01	7
Listeria monocytogenes	EGD-e	2944529	150	427940	392604	35336	9	2 (234567891)	SNAP + minimap2	35370	35335	99.9	35	0.1	0.999	1	0.9995	0	1
Listeria monocytogenes	EGD-e	2944529	150	427940	392604	35336	9	2 (234567891)	minimap2 + BWA-mem	35436	35336	99.72	100	0.28	0.9972	1	0.9986	0	0
Listeria monocytogenes	EGD-e	2944529	150	427940	392604	35336	9	2 (234567891)	minimap2 + Bowtie2	35371	35336	99.9	35	0.1	0.999	1	0.9995	0	0
Listeria monocytogenes	EGD-e	2944529	150	427940	392604	35336	9	2 (234567891)	minimap2 + Centrifuge (RefSeq)	35367	35332	99.9	35	0.1	0.999	0.9999	0.9994	0.01	4
Listeria monocytogenes	EGD-e	2944529	150	427940	392604	35336	9	2 (234567891)	minimap2 + GEM	35374	35336	99.89	38	0.11	0.9989	1	0.9994	0	0
Listeria monocytogenes	EGD-e	2944529	150	427940	392604	35336	9	2 (234567891)	minimap2 + HISAT2	35370	35335	99.9	35	0.1	0.999	1	0.9995	0	1
Listeria monocytogenes	EGD-e	2944529	150	427940	392604	35336	9	2 (234567891)	minimap2 + Kraken2 (RefSeq)	35367	35332	99.9	35	0.1	0.999	0.9999	0.9994	0.01	4
Listeria monocytogenes	EGD-e	2944529	150	427940	392604	35336	9	2 (234567891)	minimap2 + Novoalign	35370	35335	99.9	35	0.1	0.999	1	0.9995	0	1
Listeria monocytogenes	EGD-e	2944529	150	427940	392604	35336	9	2 (234567891)	minimap2 + SNAP	35370	35335	99.9	35	0.1	0.999	1	0.9995	0	1
Listeria monocytogenes	EGD-e	2944529	150	427940	392604	35336	9	3 (345678912)	BWA-mem + Bowtie2	35442	35336	99.7	106	0.3	0.997	1	0.9985	0	0
Listeria monocytogenes	EGD-e	2944529	150	427940	392604	35336	9	3 (345678912)	BWA-mem + Centrifuge (RefSeq)	35442	35336	99.7	106	0.3	0.997	1	0.9985	0	0
Listeria monocytogenes	EGD-e	2944529	150	427940	392604	35336	9	3 (345678912)	BWA-mem + GEM	35442	35336	99.7	106	0.3	0.997	1	0.9985	0	0
Listeria monocytogenes	EGD-e	2944529	150	427940	392604	35336	9	3 (345678912)	BWA-mem + HISAT2	35442	35336	99.7	106	0.3	0.997	1	0.9985	0	0
Listeria monocytogenes	EGD-e	2944529	150	427940	392604	35336	9	3 (345678912)	BWA-mem + Kraken2 (RefSeq)	35442	35336	99.7	106	0.3	0.997	1	0.9985	0	0
Listeria monocytogenes	EGD-e	2944529	150	427940	392604	35336	9	3 (345678912)	BWA-mem + Novoalign	35442	35336	99.7	106	0.3	0.997	1	0.9985	0	0
Listeria monocytogenes	EGD-e	2944529	150	427940	392604	35336	9	3 (345678912)	BWA-mem + SNAP	35442	35336	99.7	106	0.3	0.997	1	0.9985	0	0
Listeria monocytogenes	EGD-e	2944529	150	427940	392604	35336	9	3 (345678912)	BWA-mem + minimap2	35448	35336	99.68	112	0.32	0.9968	1	0.9984	0	0
Listeria monocytogenes	EGD-e	2944529	150	427940	392604	35336	9	3 (345678912)	Bowtie2 + BWA-mem	35442	35336	99.7	106	0.3	0.997	1	0.9985	0	0
Listeria monocytogenes	EGD-e	2944529	150	427940	392604	35336	9	3 (345678912)	Bowtie2 + Centrifuge (RefSeq)	35336	35336	100	0	0	1	1	1	0	0
Listeria monocytogenes	EGD-e	2944529	150	427940	392604	35336	9	3 (345678912)	Bowtie2 + GEM	35339	35336	99.99	3	0.01	0.9999	1	0.9999	0	0
Listeria monocytogenes	EGD-e	2944529	150	427940	392604	35336	9	3 (345678912)	Bowtie2 + HISAT2	35336	35336	100	0	0	1	1	1	0	0
Listeria monocytogenes	EGD-e	2944529	150	427940	392604	35336	9	3 (345678912)	Bowtie2 + Kraken2 (RefSeq)	35336	35336	100	0	0	1	1	1	0	0
Listeria monocytogenes	EGD-e	2944529	150	427940	392604	35336	9	3 (345678912)	Bowtie2 + Novoalign	35336	35336	100	0	0	1	1	1	0	0
Listeria monocytogenes	EGD-e	2944529	150	427940	392604	35336	9	3 (345678912)	Bowtie2 + SNAP	35336	35336	100	0	0	1	1	1	0	0
Listeria monocytogenes	EGD-e	2944529	150	427940	392604	35336	9	3 (345678912)	Bowtie2 + minimap2	35374	35336	99.89	38	0.11	0.9989	1	0.9994	0	0
Listeria monocytogenes	EGD-e	2944529	150	427940	392604	35336	9	3 (345678912)	Centrifuge (RefSeq) + BWA-mem	35442	35336	99.7	106	0.3	0.997	1	0.9985	0	0
Listeria monocytogenes	EGD-e	2944529	150	427940	392604	35336	9	3 (345678912)	Centrifuge (RefSeq) + Bowtie2	35336	35336	100	0	0	1	1	1	0	0
Listeria monocytogenes	EGD-e	2944529	150	427940	392604	35336	9	3 (345678912)	Centrifuge (RefSeq) + GEM	35333	35330	99.99	3	0.01	0.9999	0.9998	0.9998	0.01	6
Listeria monocytogenes	EGD-e	2944529	150	427940	392604	35336	9	3 (345678912)	Centrifuge (RefSeq) + HISAT2	35322	35322	100	0	0	1	0.9996	0.9998	0.02	14
Listeria monocytogenes	EGD-e	2944529	150	427940	392604	35336	9	3 (345678912)	Centrifuge (RefSeq) + Kraken2 (RefSeq)	35336	35336	100	0	0	1	1	1	0	0
Listeria monocytogenes	EGD-e	2944529	150	427940	392604	35336	9	3 (345678912)	Centrifuge (RefSeq) + Novoalign	35316	35316	100	0	0	1	0.9994	0.9997	0.03	20
Listeria monocytogenes	EGD-e	2944529	150	427940	392604	35336	9	3 (345678912)	Centrifuge (RefSeq) + SNAP	35336	35336	100	0	0	1	1	1	0	0
Listeria monocytogenes	EGD-e	2944529	150	427940	392604	35336	9	3 (345678912)	Centrifuge (RefSeq) + minimap2	35374	35336	99.89	38	0.11	0.9989	1	0.9994	0	0
Listeria monocytogenes	EGD-e	2944529	150	427940	392604	35336	9	3 (345678912)	GEM + BWA-mem	35442	35336	99.7	106	0.3	0.997	1	0.9985	0	0
Listeria monocytogenes	EGD-e	2944529	150	427940	392604	35336	9	3 (345678912)	GEM + Bowtie2	35339	35336	99.99	3	0.01	0.9999	1	0.9999	0	0
Listeria monocytogenes	EGD-e	2944529	150	427940	392604	35336	9	3 (345678912)	GEM + Centrifuge (RefSeq)	35328	35325	99.99	3	0.01	0.9999	0.9997	0.9998	0.02	11
Listeria monocytogenes	EGD-e	2944529	150	427940	392604	35336	9	3 (345678912)	GEM + HISAT2	35320	35317	99.99	3	0.01	0.9999	0.9995	0.9997	0.03	19
Listeria monocytogenes	EGD-e	2944529	150	427940	392604	35336	9	3 (345678912)	GEM + Kraken2 (RefSeq)	35334	35331	99.99	3	0.01	0.9999	0.9999	0.9999	0.01	5
Listeria monocytogenes	EGD-e	2944529	150	427940	392604	35336	9	3 (345678912)	GEM + Novoalign	35313	35310	99.99	3	0.01	0.9999	0.9993	0.9996	0.04	26
Listeria monocytogenes	EGD-e	2944529	150	427940	392604	35336	9	3 (345678912)	GEM + SNAP	35339	35336	99.99	3	0.01	0.9999	1	0.9999	0	0
Listeria monocytogenes	EGD-e	2944529	150	427940	392604	35336	9	3 (345678912)	GEM + minimap2	35376	35336	99.89	40	0.11	0.9989	1	0.9994	0	0
Listeria monocytogenes	EGD-e	2944529	150	427940	392604	35336	9	3 (345678912)	HISAT2 + BWA-mem	35442	35336	99.7	106	0.3	0.997	1	0.9985	0	0
Listeria monocytogenes	EGD-e	2944529	150	427940	392604	35336	9	3 (345678912)	HISAT2 + Bowtie2	35336	35336	100	0	0	1	1	1	0	0
Listeria monocytogenes	EGD-e	2944529	150	427940	392604	35336	9	3 (345678912)	HISAT2 + Centrifuge (RefSeq)	34942	34942	100	0	0	1	0.9888	0.9944	0.56	394
Listeria monocytogenes	EGD-e	2944529	150	427940	392604	35336	9	3 (345678912)	HISAT2 + GEM	35320	35317	99.99	3	0.01	0.9999	0.9995	0.9997	0.03	19
Listeria monocytogenes	EGD-e	2944529	150	427940	392604	35336	9	3 (345678912)	HISAT2 + Kraken2 (RefSeq)	34952	34952	100	0	0	1	0.9891	0.9945	0.54	384
Listeria monocytogenes	EGD-e	2944529	150	427940	392604	35336	9	3 (345678912)	HISAT2 + Novoalign	35183	35183	100	0	0	1	0.9957	0.9978	0.22	153
Listeria monocytogenes	EGD-e	2944529	150	427940	392604	35336	9	3 (345678912)	HISAT2 + SNAP	35327	35327	100	0	0	1	0.9997	0.9998	0.01	9
Listeria monocytogenes	EGD-e	2944529	150	427940	392604	35336	9	3 (345678912)	HISAT2 + minimap2	35373	35335	99.89	38	0.11	0.9989	1	0.9994	0	1
Listeria monocytogenes	EGD-e	2944529	150	427940	392604	35336	9	3 (345678912)	Kraken2 (RefSeq) + BWA-mem	35442	35336	99.7	106	0.3	0.997	1	0.9985	0	0
Listeria monocytogenes	EGD-e	2944529	150	427940	392604	35336	9	3 (345678912)	Kraken2 (RefSeq) + Bowtie2	35336	35336	100	0	0	1	1	1	0	0
Listeria monocytogenes	EGD-e	2944529	150	427940	392604	35336	9	3 (345678912)	Kraken2 (RefSeq) + Centrifuge (RefSeq)	35336	35336	100	0	0	1	1	1	0	0
Listeria monocytogenes	EGD-e	2944529	150	427940	392604	35336	9	3 (345678912)	Kraken2 (RefSeq) + GEM	35339	35336	99.99	3	0.01	0.9999	1	0.9999	0	0
Listeria monocytogenes	EGD-e	2944529	150	427940	392604	35336	9	3 (345678912)	Kraken2 (RefSeq) + HISAT2	35336	35336	100	0	0	1	1	1	0	0
Listeria monocytogenes	EGD-e	2944529	150	427940	392604	35336	9	3 (345678912)	Kraken2 (RefSeq) + Novoalign	35336	35336	100	0	0	1	1	1	0	0
Listeria monocytogenes	EGD-e	2944529	150	427940	392604	35336	9	3 (345678912)	Kraken2 (RefSeq) + SNAP	35336	35336	100	0	0	1	1	1	0	0
Listeria monocytogenes	EGD-e	2944529	150	427940	392604	35336	9	3 (345678912)	Kraken2 (RefSeq) + minimap2	35374	35336	99.89	38	0.11	0.9989	1	0.9994	0	0
Listeria monocytogenes	EGD-e	2944529	150	427940	392604	35336	9	3 (345678912)	Novoalign + BWA-mem	35442	35336	99.7	106	0.3	0.997	1	0.9985	0	0
Listeria monocytogenes	EGD-e	2944529	150	427940	392604	35336	9	3 (345678912)	Novoalign + Bowtie2	35336	35336	100	0	0	1	1	1	0	0
Listeria monocytogenes	EGD-e	2944529	150	427940	392604	35336	9	3 (345678912)	Novoalign + Centrifuge (RefSeq)	35316	35316	100	0	0	1	0.9994	0.9997	0.03	20
Listeria monocytogenes	EGD-e	2944529	150	427940	392604	35336	9	3 (345678912)	Novoalign + GEM	35313	35310	99.99	3	0.01	0.9999	0.9993	0.9996	0.04	26
Listeria monocytogenes	EGD-e	2944529	150	427940	392604	35336	9	3 (345678912)	Novoalign + HISAT2	35183	35183	100	0	0	1	0.9957	0.9978	0.22	153
Listeria monocytogenes	EGD-e	2944529	150	427940	392604	35336	9	3 (345678912)	Novoalign + Kraken2 (RefSeq)	35336	35336	100	0	0	1	1	1	0	0
Listeria monocytogenes	EGD-e	2944529	150	427940	392604	35336	9	3 (345678912)	Novoalign + SNAP	35328	35328	100	0	0	1	0.9998	0.9999	0.01	8
Listeria monocytogenes	EGD-e	2944529	150	427940	392604	35336	9	3 (345678912)	Novoalign + minimap2	35372	35334	99.89	38	0.11	0.9989	0.9999	0.9994	0	2
Listeria monocytogenes	EGD-e	2944529	150	427940	392604	35336	9	3 (345678912)	SNAP + BWA-mem	35442	35336	99.7	106	0.3	0.997	1	0.9985	0	0
Listeria monocytogenes	EGD-e	2944529	150	427940	392604	35336	9	3 (345678912)	SNAP + Bowtie2	35336	35336	100	0	0	1	1	1	0	0
Listeria monocytogenes	EGD-e	2944529	150	427940	392604	35336	9	3 (345678912)	SNAP + Centrifuge (RefSeq)	35298	35298	100	0	0	1	0.9989	0.9994	0.05	38
Listeria monocytogenes	EGD-e	2944529	150	427940	392604	35336	9	3 (345678912)	SNAP + GEM	35339	35336	99.99	3	0.01	0.9999	1	0.9999	0	0
Listeria monocytogenes	EGD-e	2944529	150	427940	392604	35336	9	3 (345678912)	SNAP + HISAT2	35327	35327	100	0	0	1	0.9997	0.9998	0.01	9
Listeria monocytogenes	EGD-e	2944529	150	427940	392604	35336	9	3 (345678912)	SNAP + Kraken2 (RefSeq)	35298	35298	100	0	0	1	0.9989	0.9994	0.05	38
Listeria monocytogenes	EGD-e	2944529	150	427940	392604	35336	9	3 (345678912)	SNAP + Novoalign	35328	35328	100	0	0	1	0.9998	0.9999	0.01	8
Listeria monocytogenes	EGD-e	2944529	150	427940	392604	35336	9	3 (345678912)	SNAP + minimap2	35370	35332	99.89	38	0.11	0.9989	0.9999	0.9994	0.01	4
Listeria monocytogenes	EGD-e	2944529	150	427940	392604	35336	9	3 (345678912)	minimap2 + BWA-mem	35448	35336	99.68	112	0.32	0.9968	1	0.9984	0	0
Listeria monocytogenes	EGD-e	2944529	150	427940	392604	35336	9	3 (345678912)	minimap2 + Bowtie2	35374	35336	99.89	38	0.11	0.9989	1	0.9994	0	0
Listeria monocytogenes	EGD-e	2944529	150	427940	392604	35336	9	3 (345678912)	minimap2 + Centrifuge (RefSeq)	35363	35325	99.89	38	0.11	0.9989	0.9997	0.9993	0.02	11
Listeria monocytogenes	EGD-e	2944529	150	427940	392604	35336	9	3 (345678912)	minimap2 + GEM	35376	35336	99.89	40	0.11	0.9989	1	0.9994	0	0
Listeria monocytogenes	EGD-e	2944529	150	427940	392604	35336	9	3 (345678912)	minimap2 + HISAT2	35373	35335	99.89	38	0.11	0.9989	1	0.9994	0	1
Listeria monocytogenes	EGD-e	2944529	150	427940	392604	35336	9	3 (345678912)	minimap2 + Kraken2 (RefSeq)	35363	35325	99.89	38	0.11	0.9989	0.9997	0.9993	0.02	11
Listeria monocytogenes	EGD-e	2944529	150	427940	392604	35336	9	3 (345678912)	minimap2 + Novoalign	35372	35334	99.89	38	0.11	0.9989	0.9999	0.9994	0	2
Listeria monocytogenes	EGD-e	2944529	150	427940	392604	35336	9	3 (345678912)	minimap2 + SNAP	35370	35332	99.89	38	0.11	0.9989	0.9999	0.9994	0.01	4
Listeria monocytogenes	EGD-e	2944529	150	431866	392604	39262	10	1 (123456789)	BWA-mem + Bowtie2	39379	39262	99.7	117	0.3	0.997	1	0.9985	0	0
Listeria monocytogenes	EGD-e	2944529	150	431866	392604	39262	10	1 (123456789)	BWA-mem + Centrifuge (RefSeq)	39379	39262	99.7	117	0.3	0.997	1	0.9985	0	0
Listeria monocytogenes	EGD-e	2944529	150	431866	392604	39262	10	1 (123456789)	BWA-mem + GEM	39380	39262	99.7	118	0.3	0.997	1	0.9985	0	0
Listeria monocytogenes	EGD-e	2944529	150	431866	392604	39262	10	1 (123456789)	BWA-mem + HISAT2	39379	39262	99.7	117	0.3	0.997	1	0.9985	0	0
Listeria monocytogenes	EGD-e	2944529	150	431866	392604	39262	10	1 (123456789)	BWA-mem + Kraken2 (RefSeq)	39379	39262	99.7	117	0.3	0.997	1	0.9985	0	0
Listeria monocytogenes	EGD-e	2944529	150	431866	392604	39262	10	1 (123456789)	BWA-mem + Novoalign	39379	39262	99.7	117	0.3	0.997	1	0.9985	0	0
Listeria monocytogenes	EGD-e	2944529	150	431866	392604	39262	10	1 (123456789)	BWA-mem + SNAP	39379	39262	99.7	117	0.3	0.997	1	0.9985	0	0
Listeria monocytogenes	EGD-e	2944529	150	431866	392604	39262	10	1 (123456789)	BWA-mem + minimap2	39382	39262	99.7	120	0.3	0.997	1	0.9985	0	0
Listeria monocytogenes	EGD-e	2944529	150	431866	392604	39262	10	1 (123456789)	Bowtie2 + BWA-mem	39379	39262	99.7	117	0.3	0.997	1	0.9985	0	0
Listeria monocytogenes	EGD-e	2944529	150	431866	392604	39262	10	1 (123456789)	Bowtie2 + Centrifuge (RefSeq)	39260	39260	100	0	0	1	0.9999	0.9999	0	2
Listeria monocytogenes	EGD-e	2944529	150	431866	392604	39262	10	1 (123456789)	Bowtie2 + GEM	39266	39262	99.99	4	0.01	0.9999	1	0.9999	0	0
Listeria monocytogenes	EGD-e	2944529	150	431866	392604	39262	10	1 (123456789)	Bowtie2 + HISAT2	39262	39262	100	0	0	1	1	1	0	0
Listeria monocytogenes	EGD-e	2944529	150	431866	392604	39262	10	1 (123456789)	Bowtie2 + Kraken2 (RefSeq)	39260	39260	100	0	0	1	0.9999	0.9999	0	2
Listeria monocytogenes	EGD-e	2944529	150	431866	392604	39262	10	1 (123456789)	Bowtie2 + Novoalign	39261	39261	100	0	0	1	1	1	0	1
Listeria monocytogenes	EGD-e	2944529	150	431866	392604	39262	10	1 (123456789)	Bowtie2 + SNAP	39262	39262	100	0	0	1	1	1	0	0
Listeria monocytogenes	EGD-e	2944529	150	431866	392604	39262	10	1 (123456789)	Bowtie2 + minimap2	39300	39262	99.9	38	0.1	0.999	1	0.9995	0	0
Listeria monocytogenes	EGD-e	2944529	150	431866	392604	39262	10	1 (123456789)	Centrifuge (RefSeq) + BWA-mem	39379	39262	99.7	117	0.3	0.997	1	0.9985	0	0
Listeria monocytogenes	EGD-e	2944529	150	431866	392604	39262	10	1 (123456789)	Centrifuge (RefSeq) + Bowtie2	39262	39262	100	0	0	1	1	1	0	0
Listeria monocytogenes	EGD-e	2944529	150	431866	392604	39262	10	1 (123456789)	Centrifuge (RefSeq) + GEM	39252	39248	99.99	4	0.01	0.9999	0.9996	0.9997	0.02	14
Listeria monocytogenes	EGD-e	2944529	150	431866	392604	39262	10	1 (123456789)	Centrifuge (RefSeq) + HISAT2	39230	39230	100	0	0	1	0.9992	0.9996	0.04	32
Listeria monocytogenes	EGD-e	2944529	150	431866	392604	39262	10	1 (123456789)	Centrifuge (RefSeq) + Kraken2 (RefSeq)	39262	39262	100	0	0	1	1	1	0	0
Listeria monocytogenes	EGD-e	2944529	150	431866	392604	39262	10	1 (123456789)	Centrifuge (RefSeq) + Novoalign	39216	39216	100	0	0	1	0.9988	0.9994	0.06	46
Listeria monocytogenes	EGD-e	2944529	150	431866	392604	39262	10	1 (123456789)	Centrifuge (RefSeq) + SNAP	39262	39262	100	0	0	1	1	1	0	0
Listeria monocytogenes	EGD-e	2944529	150	431866	392604	39262	10	1 (123456789)	Centrifuge (RefSeq) + minimap2	39300	39262	99.9	38	0.1	0.999	1	0.9995	0	0
Listeria monocytogenes	EGD-e	2944529	150	431866	392604	39262	10	1 (123456789)	GEM + BWA-mem	39380	39262	99.7	118	0.3	0.997	1	0.9985	0	0
Listeria monocytogenes	EGD-e	2944529	150	431866	392604	39262	10	1 (123456789)	GEM + Bowtie2	39266	39262	99.99	4	0.01	0.9999	1	0.9999	0	0
Listeria monocytogenes	EGD-e	2944529	150	431866	392604	39262	10	1 (123456789)	GEM + Centrifuge (RefSeq)	39247	39243	99.99	4	0.01	0.9999	0.9995	0.9997	0.02	19
Listeria monocytogenes	EGD-e	2944529	150	431866	392604	39262	10	1 (123456789)	GEM + HISAT2	39244	39240	99.99	4	0.01	0.9999	0.9994	0.9996	0.03	22
Listeria monocytogenes	EGD-e	2944529	150	431866	392604	39262	10	1 (123456789)	GEM + Kraken2 (RefSeq)	39261	39257	99.99	4	0.01	0.9999	0.9999	0.9999	0.01	5
Listeria monocytogenes	EGD-e	2944529	150	431866	392604	39262	10	1 (123456789)	GEM + Novoalign	39235	39231	99.99	4	0.01	0.9999	0.9992	0.9995	0.04	31
Listeria monocytogenes	EGD-e	2944529	150	431866	392604	39262	10	1 (123456789)	GEM + SNAP	39266	39262	99.99	4	0.01	0.9999	1	0.9999	0	0
Listeria monocytogenes	EGD-e	2944529	150	431866	392604	39262	10	1 (123456789)	GEM + minimap2	39304	39262	99.89	42	0.11	0.9989	1	0.9994	0	0
Listeria monocytogenes	EGD-e	2944529	150	431866	392604	39262	10	1 (123456789)	HISAT2 + BWA-mem	39379	39262	99.7	117	0.3	0.997	1	0.9985	0	0
Listeria monocytogenes	EGD-e	2944529	150	431866	392604	39262	10	1 (123456789)	HISAT2 + Bowtie2	39262	39262	100	0	0	1	1	1	0	0
Listeria monocytogenes	EGD-e	2944529	150	431866	392604	39262	10	1 (123456789)	HISAT2 + Centrifuge (RefSeq)	38794	38794	100	0	0	1	0.9881	0.994	0.6	468
Listeria monocytogenes	EGD-e	2944529	150	431866	392604	39262	10	1 (123456789)	HISAT2 + GEM	39244	39240	99.99	4	0.01	0.9999	0.9994	0.9996	0.03	22
Listeria monocytogenes	EGD-e	2944529	150	431866	392604	39262	10	1 (123456789)	HISAT2 + Kraken2 (RefSeq)	38820	38820	100	0	0	1	0.9887	0.9943	0.56	442
Listeria monocytogenes	EGD-e	2944529	150	431866	392604	39262	10	1 (123456789)	HISAT2 + Novoalign	39070	39070	100	0	0	1	0.9951	0.9975	0.24	192
Listeria monocytogenes	EGD-e	2944529	150	431866	392604	39262	10	1 (123456789)	HISAT2 + SNAP	39254	39254	100	0	0	1	0.9998	0.9999	0.01	8
Listeria monocytogenes	EGD-e	2944529	150	431866	392604	39262	10	1 (123456789)	HISAT2 + minimap2	39298	39260	99.9	38	0.1	0.999	0.9999	0.9994	0	2
Listeria monocytogenes	EGD-e	2944529	150	431866	392604	39262	10	1 (123456789)	Kraken2 (RefSeq) + BWA-mem	39379	39262	99.7	117	0.3	0.997	1	0.9985	0	0
Listeria monocytogenes	EGD-e	2944529	150	431866	392604	39262	10	1 (123456789)	Kraken2 (RefSeq) + Bowtie2	39262	39262	100	0	0	1	1	1	0	0
Listeria monocytogenes	EGD-e	2944529	150	431866	392604	39262	10	1 (123456789)	Kraken2 (RefSeq) + Centrifuge (RefSeq)	39262	39262	100	0	0	1	1	1	0	0
Listeria monocytogenes	EGD-e	2944529	150	431866	392604	39262	10	1 (123456789)	Kraken2 (RefSeq) + GEM	39266	39262	99.99	4	0.01	0.9999	1	0.9999	0	0
Listeria monocytogenes	EGD-e	2944529	150	431866	392604	39262	10	1 (123456789)	Kraken2 (RefSeq) + HISAT2	39262	39262	100	0	0	1	1	1	0	0
Listeria monocytogenes	EGD-e	2944529	150	431866	392604	39262	10	1 (123456789)	Kraken2 (RefSeq) + Novoalign	39262	39262	100	0	0	1	1	1	0	0
Listeria monocytogenes	EGD-e	2944529	150	431866	392604	39262	10	1 (123456789)	Kraken2 (RefSeq) + SNAP	39262	39262	100	0	0	1	1	1	0	0
Listeria monocytogenes	EGD-e	2944529	150	431866	392604	39262	10	1 (123456789)	Kraken2 (RefSeq) + minimap2	39300	39262	99.9	38	0.1	0.999	1	0.9995	0	0
Listeria monocytogenes	EGD-e	2944529	150	431866	392604	39262	10	1 (123456789)	Novoalign + BWA-mem	39379	39262	99.7	117	0.3	0.997	1	0.9985	0	0
Listeria monocytogenes	EGD-e	2944529	150	431866	392604	39262	10	1 (123456789)	Novoalign + Bowtie2	39261	39261	100	0	0	1	1	1	0	1
Listeria monocytogenes	EGD-e	2944529	150	431866	392604	39262	10	1 (123456789)	Novoalign + Centrifuge (RefSeq)	39216	39216	100	0	0	1	0.9988	0.9994	0.06	46
Listeria monocytogenes	EGD-e	2944529	150	431866	392604	39262	10	1 (123456789)	Novoalign + GEM	39235	39231	99.99	4	0.01	0.9999	0.9992	0.9995	0.04	31
Listeria monocytogenes	EGD-e	2944529	150	431866	392604	39262	10	1 (123456789)	Novoalign + HISAT2	39070	39070	100	0	0	1	0.9951	0.9975	0.24	192
Listeria monocytogenes	EGD-e	2944529	150	431866	392604	39262	10	1 (123456789)	Novoalign + Kraken2 (RefSeq)	39262	39262	100	0	0	1	1	1	0	0
Listeria monocytogenes	EGD-e	2944529	150	431866	392604	39262	10	1 (123456789)	Novoalign + SNAP	39258	39258	100	0	0	1	0.9999	0.9999	0.01	4
Listeria monocytogenes	EGD-e	2944529	150	431866	392604	39262	10	1 (123456789)	Novoalign + minimap2	39298	39260	99.9	38	0.1	0.999	0.9999	0.9994	0	2
Listeria monocytogenes	EGD-e	2944529	150	431866	392604	39262	10	1 (123456789)	SNAP + BWA-mem	39379	39262	99.7	117	0.3	0.997	1	0.9985	0	0
Listeria monocytogenes	EGD-e	2944529	150	431866	392604	39262	10	1 (123456789)	SNAP + Bowtie2	39262	39262	100	0	0	1	1	1	0	0
Listeria monocytogenes	EGD-e	2944529	150	431866	392604	39262	10	1 (123456789)	SNAP + Centrifuge (RefSeq)	39229	39229	100	0	0	1	0.9992	0.9996	0.04	33
Listeria monocytogenes	EGD-e	2944529	150	431866	392604	39262	10	1 (123456789)	SNAP + GEM	39266	39262	99.99	4	0.01	0.9999	1	0.9999	0	0
Listeria monocytogenes	EGD-e	2944529	150	431866	392604	39262	10	1 (123456789)	SNAP + HISAT2	39254	39254	100	0	0	1	0.9998	0.9999	0.01	8
Listeria monocytogenes	EGD-e	2944529	150	431866	392604	39262	10	1 (123456789)	SNAP + Kraken2 (RefSeq)	39229	39229	100	0	0	1	0.9992	0.9996	0.04	33
Listeria monocytogenes	EGD-e	2944529	150	431866	392604	39262	10	1 (123456789)	SNAP + Novoalign	39258	39258	100	0	0	1	0.9999	0.9999	0.01	4
Listeria monocytogenes	EGD-e	2944529	150	431866	392604	39262	10	1 (123456789)	SNAP + minimap2	39296	39258	99.9	38	0.1	0.999	0.9999	0.9994	0.01	4
Listeria monocytogenes	EGD-e	2944529	150	431866	392604	39262	10	1 (123456789)	minimap2 + BWA-mem	39382	39262	99.7	120	0.3	0.997	1	0.9985	0	0
Listeria monocytogenes	EGD-e	2944529	150	431866	392604	39262	10	1 (123456789)	minimap2 + Bowtie2	39300	39262	99.9	38	0.1	0.999	1	0.9995	0	0
Listeria monocytogenes	EGD-e	2944529	150	431866	392604	39262	10	1 (123456789)	minimap2 + Centrifuge (RefSeq)	39291	39253	99.9	38	0.1	0.999	0.9998	0.9994	0.01	9
Listeria monocytogenes	EGD-e	2944529	150	431866	392604	39262	10	1 (123456789)	minimap2 + GEM	39304	39262	99.89	42	0.11	0.9989	1	0.9994	0	0
Listeria monocytogenes	EGD-e	2944529	150	431866	392604	39262	10	1 (123456789)	minimap2 + HISAT2	39298	39260	99.9	38	0.1	0.999	0.9999	0.9994	0	2
Listeria monocytogenes	EGD-e	2944529	150	431866	392604	39262	10	1 (123456789)	minimap2 + Kraken2 (RefSeq)	39291	39253	99.9	38	0.1	0.999	0.9998	0.9994	0.01	9
Listeria monocytogenes	EGD-e	2944529	150	431866	392604	39262	10	1 (123456789)	minimap2 + Novoalign	39298	39260	99.9	38	0.1	0.999	0.9999	0.9994	0	2
Listeria monocytogenes	EGD-e	2944529	150	431866	392604	39262	10	1 (123456789)	minimap2 + SNAP	39296	39258	99.9	38	0.1	0.999	0.9999	0.9994	0.01	4
Listeria monocytogenes	EGD-e	2944529	150	431866	392604	39262	10	2 (234567891)	BWA-mem + Bowtie2	39355	39262	99.76	93	0.24	0.9976	1	0.9988	0	0
Listeria monocytogenes	EGD-e	2944529	150	431866	392604	39262	10	2 (234567891)	BWA-mem + Centrifuge (RefSeq)	39355	39262	99.76	93	0.24	0.9976	1	0.9988	0	0
Listeria monocytogenes	EGD-e	2944529	150	431866	392604	39262	10	2 (234567891)	BWA-mem + GEM	39355	39262	99.76	93	0.24	0.9976	1	0.9988	0	0
Listeria monocytogenes	EGD-e	2944529	150	431866	392604	39262	10	2 (234567891)	BWA-mem + HISAT2	39355	39262	99.76	93	0.24	0.9976	1	0.9988	0	0
Listeria monocytogenes	EGD-e	2944529	150	431866	392604	39262	10	2 (234567891)	BWA-mem + Kraken2 (RefSeq)	39355	39262	99.76	93	0.24	0.9976	1	0.9988	0	0
Listeria monocytogenes	EGD-e	2944529	150	431866	392604	39262	10	2 (234567891)	BWA-mem + Novoalign	39355	39262	99.76	93	0.24	0.9976	1	0.9988	0	0
Listeria monocytogenes	EGD-e	2944529	150	431866	392604	39262	10	2 (234567891)	BWA-mem + SNAP	39355	39262	99.76	93	0.24	0.9976	1	0.9988	0	0
Listeria monocytogenes	EGD-e	2944529	150	431866	392604	39262	10	2 (234567891)	BWA-mem + minimap2	39362	39262	99.75	100	0.25	0.9975	1	0.9987	0	0
Listeria monocytogenes	EGD-e	2944529	150	431866	392604	39262	10	2 (234567891)	Bowtie2 + BWA-mem	39355	39262	99.76	93	0.24	0.9976	1	0.9988	0	0
Listeria monocytogenes	EGD-e	2944529	150	431866	392604	39262	10	2 (234567891)	Bowtie2 + Centrifuge (RefSeq)	39261	39261	100	0	0	1	1	1	0	1
Listeria monocytogenes	EGD-e	2944529	150	431866	392604	39262	10	2 (234567891)	Bowtie2 + GEM	39268	39262	99.98	6	0.02	0.9998	1	0.9999	0	0
Listeria monocytogenes	EGD-e	2944529	150	431866	392604	39262	10	2 (234567891)	Bowtie2 + HISAT2	39262	39262	100	0	0	1	1	1	0	0
Listeria monocytogenes	EGD-e	2944529	150	431866	392604	39262	10	2 (234567891)	Bowtie2 + Kraken2 (RefSeq)	39261	39261	100	0	0	1	1	1	0	1
Listeria monocytogenes	EGD-e	2944529	150	431866	392604	39262	10	2 (234567891)	Bowtie2 + Novoalign	39262	39262	100	0	0	1	1	1	0	0
Listeria monocytogenes	EGD-e	2944529	150	431866	392604	39262	10	2 (234567891)	Bowtie2 + SNAP	39262	39262	100	0	0	1	1	1	0	0
Listeria monocytogenes	EGD-e	2944529	150	431866	392604	39262	10	2 (234567891)	Bowtie2 + minimap2	39297	39262	99.91	35	0.09	0.9991	1	0.9995	0	0
Listeria monocytogenes	EGD-e	2944529	150	431866	392604	39262	10	2 (234567891)	Centrifuge (RefSeq) + BWA-mem	39355	39262	99.76	93	0.24	0.9976	1	0.9988	0	0
Listeria monocytogenes	EGD-e	2944529	150	431866	392604	39262	10	2 (234567891)	Centrifuge (RefSeq) + Bowtie2	39262	39262	100	0	0	1	1	1	0	0
Listeria monocytogenes	EGD-e	2944529	150	431866	392604	39262	10	2 (234567891)	Centrifuge (RefSeq) + GEM	39258	39252	99.98	6	0.02	0.9998	0.9997	0.9997	0.01	10
Listeria monocytogenes	EGD-e	2944529	150	431866	392604	39262	10	2 (234567891)	Centrifuge (RefSeq) + HISAT2	39245	39245	100	0	0	1	0.9996	0.9998	0.02	17
Listeria monocytogenes	EGD-e	2944529	150	431866	392604	39262	10	2 (234567891)	Centrifuge (RefSeq) + Kraken2 (RefSeq)	39262	39262	100	0	0	1	1	1	0	0
Listeria monocytogenes	EGD-e	2944529	150	431866	392604	39262	10	2 (234567891)	Centrifuge (RefSeq) + Novoalign	39234	39234	100	0	0	1	0.9993	0.9996	0.04	28
Listeria monocytogenes	EGD-e	2944529	150	431866	392604	39262	10	2 (234567891)	Centrifuge (RefSeq) + SNAP	39261	39261	100	0	0	1	1	1	0	1
Listeria monocytogenes	EGD-e	2944529	150	431866	392604	39262	10	2 (234567891)	Centrifuge (RefSeq) + minimap2	39297	39262	99.91	35	0.09	0.9991	1	0.9995	0	0
Listeria monocytogenes	EGD-e	2944529	150	431866	392604	39262	10	2 (234567891)	GEM + BWA-mem	39355	39262	99.76	93	0.24	0.9976	1	0.9988	0	0
Listeria monocytogenes	EGD-e	2944529	150	431866	392604	39262	10	2 (234567891)	GEM + Bowtie2	39268	39262	99.98	6	0.02	0.9998	1	0.9999	0	0
Listeria monocytogenes	EGD-e	2944529	150	431866	392604	39262	10	2 (234567891)	GEM + Centrifuge (RefSeq)	39253	39247	99.98	6	0.02	0.9998	0.9996	0.9997	0.02	15
Listeria monocytogenes	EGD-e	2944529	150	431866	392604	39262	10	2 (234567891)	GEM + HISAT2	39245	39239	99.98	6	0.02	0.9998	0.9994	0.9996	0.03	23
Listeria monocytogenes	EGD-e	2944529	150	431866	392604	39262	10	2 (234567891)	GEM + Kraken2 (RefSeq)	39263	39257	99.98	6	0.02	0.9998	0.9999	0.9998	0.01	5
Listeria monocytogenes	EGD-e	2944529	150	431866	392604	39262	10	2 (234567891)	GEM + Novoalign	39238	39232	99.98	6	0.02	0.9998	0.9992	0.9995	0.04	30
Listeria monocytogenes	EGD-e	2944529	150	431866	392604	39262	10	2 (234567891)	GEM + SNAP	39268	39262	99.98	6	0.02	0.9998	1	0.9999	0	0
Listeria monocytogenes	EGD-e	2944529	150	431866	392604	39262	10	2 (234567891)	GEM + minimap2	39300	39262	99.9	38	0.1	0.999	1	0.9995	0	0
Listeria monocytogenes	EGD-e	2944529	150	431866	392604	39262	10	2 (234567891)	HISAT2 + BWA-mem	39355	39262	99.76	93	0.24	0.9976	1	0.9988	0	0
Listeria monocytogenes	EGD-e	2944529	150	431866	392604	39262	10	2 (234567891)	HISAT2 + Bowtie2	39262	39262	100	0	0	1	1	1	0	0
Listeria monocytogenes	EGD-e	2944529	150	431866	392604	39262	10	2 (234567891)	HISAT2 + Centrifuge (RefSeq)	38840	38840	100	0	0	1	0.9893	0.9946	0.54	422
Listeria monocytogenes	EGD-e	2944529	150	431866	392604	39262	10	2 (234567891)	HISAT2 + GEM	39245	39239	99.98	6	0.02	0.9998	0.9994	0.9996	0.03	23
Listeria monocytogenes	EGD-e	2944529	150	431866	392604	39262	10	2 (234567891)	HISAT2 + Kraken2 (RefSeq)	38856	38856	100	0	0	1	0.9897	0.9948	0.52	406
Listeria monocytogenes	EGD-e	2944529	150	431866	392604	39262	10	2 (234567891)	HISAT2 + Novoalign	39084	39084	100	0	0	1	0.9955	0.9977	0.23	178
Listeria monocytogenes	EGD-e	2944529	150	431866	392604	39262	10	2 (234567891)	HISAT2 + SNAP	39257	39257	100	0	0	1	0.9999	0.9999	0.01	5
Listeria monocytogenes	EGD-e	2944529	150	431866	392604	39262	10	2 (234567891)	HISAT2 + minimap2	39293	39258	99.91	35	0.09	0.9991	0.9999	0.9995	0.01	4
Listeria monocytogenes	EGD-e	2944529	150	431866	392604	39262	10	2 (234567891)	Kraken2 (RefSeq) + BWA-mem	39355	39262	99.76	93	0.24	0.9976	1	0.9988	0	0
Listeria monocytogenes	EGD-e	2944529	150	431866	392604	39262	10	2 (234567891)	Kraken2 (RefSeq) + Bowtie2	39262	39262	100	0	0	1	1	1	0	0
Listeria monocytogenes	EGD-e	2944529	150	431866	392604	39262	10	2 (234567891)	Kraken2 (RefSeq) + Centrifuge (RefSeq)	39262	39262	100	0	0	1	1	1	0	0
Listeria monocytogenes	EGD-e	2944529	150	431866	392604	39262	10	2 (234567891)	Kraken2 (RefSeq) + GEM	39268	39262	99.98	6	0.02	0.9998	1	0.9999	0	0
Listeria monocytogenes	EGD-e	2944529	150	431866	392604	39262	10	2 (234567891)	Kraken2 (RefSeq) + HISAT2	39262	39262	100	0	0	1	1	1	0	0
Listeria monocytogenes	EGD-e	2944529	150	431866	392604	39262	10	2 (234567891)	Kraken2 (RefSeq) + Novoalign	39262	39262	100	0	0	1	1	1	0	0
Listeria monocytogenes	EGD-e	2944529	150	431866	392604	39262	10	2 (234567891)	Kraken2 (RefSeq) + SNAP	39262	39262	100	0	0	1	1	1	0	0
Listeria monocytogenes	EGD-e	2944529	150	431866	392604	39262	10	2 (234567891)	Kraken2 (RefSeq) + minimap2	39297	39262	99.91	35	0.09	0.9991	1	0.9995	0	0
Listeria monocytogenes	EGD-e	2944529	150	431866	392604	39262	10	2 (234567891)	Novoalign + BWA-mem	39355	39262	99.76	93	0.24	0.9976	1	0.9988	0	0
Listeria monocytogenes	EGD-e	2944529	150	431866	392604	39262	10	2 (234567891)	Novoalign + Bowtie2	39262	39262	100	0	0	1	1	1	0	0
Listeria monocytogenes	EGD-e	2944529	150	431866	392604	39262	10	2 (234567891)	Novoalign + Centrifuge (RefSeq)	39234	39234	100	0	0	1	0.9993	0.9996	0.04	28
Listeria monocytogenes	EGD-e	2944529	150	431866	392604	39262	10	2 (234567891)	Novoalign + GEM	39238	39232	99.98	6	0.02	0.9998	0.9992	0.9995	0.04	30
Listeria monocytogenes	EGD-e	2944529	150	431866	392604	39262	10	2 (234567891)	Novoalign + HISAT2	39084	39084	100	0	0	1	0.9955	0.9977	0.23	178
Listeria monocytogenes	EGD-e	2944529	150	431866	392604	39262	10	2 (234567891)	Novoalign + Kraken2 (RefSeq)	39262	39262	100	0	0	1	1	1	0	0
Listeria monocytogenes	EGD-e	2944529	150	431866	392604	39262	10	2 (234567891)	Novoalign + SNAP	39256	39256	100	0	0	1	0.9998	0.9999	0.01	6
Listeria monocytogenes	EGD-e	2944529	150	431866	392604	39262	10	2 (234567891)	Novoalign + minimap2	39295	39260	99.91	35	0.09	0.9991	0.9999	0.9995	0	2
Listeria monocytogenes	EGD-e	2944529	150	431866	392604	39262	10	2 (234567891)	SNAP + BWA-mem	39355	39262	99.76	93	0.24	0.9976	1	0.9988	0	0
Listeria monocytogenes	EGD-e	2944529	150	431866	392604	39262	10	2 (234567891)	SNAP + Bowtie2	39262	39262	100	0	0	1	1	1	0	0
Listeria monocytogenes	EGD-e	2944529	150	431866	392604	39262	10	2 (234567891)	SNAP + Centrifuge (RefSeq)	39230	39230	100	0	0	1	0.9992	0.9996	0.04	32
Listeria monocytogenes	EGD-e	2944529	150	431866	392604	39262	10	2 (234567891)	SNAP + GEM	39268	39262	99.98	6	0.02	0.9998	1	0.9999	0	0
Listeria monocytogenes	EGD-e	2944529	150	431866	392604	39262	10	2 (234567891)	SNAP + HISAT2	39257	39257	100	0	0	1	0.9999	0.9999	0.01	5
Listeria monocytogenes	EGD-e	2944529	150	431866	392604	39262	10	2 (234567891)	SNAP + Kraken2 (RefSeq)	39230	39230	100	0	0	1	0.9992	0.9996	0.04	32
Listeria monocytogenes	EGD-e	2944529	150	431866	392604	39262	10	2 (234567891)	SNAP + Novoalign	39256	39256	100	0	0	1	0.9998	0.9999	0.01	6
Listeria monocytogenes	EGD-e	2944529	150	431866	392604	39262	10	2 (234567891)	SNAP + minimap2	39292	39257	99.91	35	0.09	0.9991	0.9999	0.9995	0.01	5
Listeria monocytogenes	EGD-e	2944529	150	431866	392604	39262	10	2 (234567891)	minimap2 + BWA-mem	39362	39262	99.75	100	0.25	0.9975	1	0.9987	0	0
Listeria monocytogenes	EGD-e	2944529	150	431866	392604	39262	10	2 (234567891)	minimap2 + Bowtie2	39297	39262	99.91	35	0.09	0.9991	1	0.9995	0	0
Listeria monocytogenes	EGD-e	2944529	150	431866	392604	39262	10	2 (234567891)	minimap2 + Centrifuge (RefSeq)	39284	39249	99.91	35	0.09	0.9991	0.9997	0.9994	0.02	13
Listeria monocytogenes	EGD-e	2944529	150	431866	392604	39262	10	2 (234567891)	minimap2 + GEM	39300	39262	99.9	38	0.1	0.999	1	0.9995	0	0
Listeria monocytogenes	EGD-e	2944529	150	431866	392604	39262	10	2 (234567891)	minimap2 + HISAT2	39293	39258	99.91	35	0.09	0.9991	0.9999	0.9995	0.01	4
Listeria monocytogenes	EGD-e	2944529	150	431866	392604	39262	10	2 (234567891)	minimap2 + Kraken2 (RefSeq)	39284	39249	99.91	35	0.09	0.9991	0.9997	0.9994	0.02	13
Listeria monocytogenes	EGD-e	2944529	150	431866	392604	39262	10	2 (234567891)	minimap2 + Novoalign	39295	39260	99.91	35	0.09	0.9991	0.9999	0.9995	0	2
Listeria monocytogenes	EGD-e	2944529	150	431866	392604	39262	10	2 (234567891)	minimap2 + SNAP	39292	39257	99.91	35	0.09	0.9991	0.9999	0.9995	0.01	5
Listeria monocytogenes	EGD-e	2944529	150	431866	392604	39262	10	3 (345678912)	BWA-mem + Bowtie2	39368	39262	99.73	106	0.27	0.9973	1	0.9986	0	0
Listeria monocytogenes	EGD-e	2944529	150	431866	392604	39262	10	3 (345678912)	BWA-mem + Centrifuge (RefSeq)	39368	39262	99.73	106	0.27	0.9973	1	0.9986	0	0
Listeria monocytogenes	EGD-e	2944529	150	431866	392604	39262	10	3 (345678912)	BWA-mem + GEM	39368	39262	99.73	106	0.27	0.9973	1	0.9986	0	0
Listeria monocytogenes	EGD-e	2944529	150	431866	392604	39262	10	3 (345678912)	BWA-mem + HISAT2	39368	39262	99.73	106	0.27	0.9973	1	0.9986	0	0
Listeria monocytogenes	EGD-e	2944529	150	431866	392604	39262	10	3 (345678912)	BWA-mem + Kraken2 (RefSeq)	39368	39262	99.73	106	0.27	0.9973	1	0.9986	0	0
Listeria monocytogenes	EGD-e	2944529	150	431866	392604	39262	10	3 (345678912)	BWA-mem + Novoalign	39368	39262	99.73	106	0.27	0.9973	1	0.9986	0	0
Listeria monocytogenes	EGD-e	2944529	150	431866	392604	39262	10	3 (345678912)	BWA-mem + SNAP	39368	39262	99.73	106	0.27	0.9973	1	0.9986	0	0
Listeria monocytogenes	EGD-e	2944529	150	431866	392604	39262	10	3 (345678912)	BWA-mem + minimap2	39374	39262	99.72	112	0.28	0.9972	1	0.9986	0	0
Listeria monocytogenes	EGD-e	2944529	150	431866	392604	39262	10	3 (345678912)	Bowtie2 + BWA-mem	39368	39262	99.73	106	0.27	0.9973	1	0.9986	0	0
Listeria monocytogenes	EGD-e	2944529	150	431866	392604	39262	10	3 (345678912)	Bowtie2 + Centrifuge (RefSeq)	39261	39261	100	0	0	1	1	1	0	1
Listeria monocytogenes	EGD-e	2944529	150	431866	392604	39262	10	3 (345678912)	Bowtie2 + GEM	39265	39262	99.99	3	0.01	0.9999	1	0.9999	0	0
Listeria monocytogenes	EGD-e	2944529	150	431866	392604	39262	10	3 (345678912)	Bowtie2 + HISAT2	39261	39261	100	0	0	1	1	1	0	1
Listeria monocytogenes	EGD-e	2944529	150	431866	392604	39262	10	3 (345678912)	Bowtie2 + Kraken2 (RefSeq)	39261	39261	100	0	0	1	1	1	0	1
Listeria monocytogenes	EGD-e	2944529	150	431866	392604	39262	10	3 (345678912)	Bowtie2 + Novoalign	39262	39262	100	0	0	1	1	1	0	0
Listeria monocytogenes	EGD-e	2944529	150	431866	392604	39262	10	3 (345678912)	Bowtie2 + SNAP	39262	39262	100	0	0	1	1	1	0	0
Listeria monocytogenes	EGD-e	2944529	150	431866	392604	39262	10	3 (345678912)	Bowtie2 + minimap2	39300	39262	99.9	38	0.1	0.999	1	0.9995	0	0
Listeria monocytogenes	EGD-e	2944529	150	431866	392604	39262	10	3 (345678912)	Centrifuge (RefSeq) + BWA-mem	39368	39262	99.73	106	0.27	0.9973	1	0.9986	0	0
Listeria monocytogenes	EGD-e	2944529	150	431866	392604	39262	10	3 (345678912)	Centrifuge (RefSeq) + Bowtie2	39262	39262	100	0	0	1	1	1	0	0
Listeria monocytogenes	EGD-e	2944529	150	431866	392604	39262	10	3 (345678912)	Centrifuge (RefSeq) + GEM	39255	39252	99.99	3	0.01	0.9999	0.9997	0.9998	0.01	10
Listeria monocytogenes	EGD-e	2944529	150	431866	392604	39262	10	3 (345678912)	Centrifuge (RefSeq) + HISAT2	39228	39228	100	0	0	1	0.9991	0.9995	0.04	34
Listeria monocytogenes	EGD-e	2944529	150	431866	392604	39262	10	3 (345678912)	Centrifuge (RefSeq) + Kraken2 (RefSeq)	39262	39262	100	0	0	1	1	1	0	0
Listeria monocytogenes	EGD-e	2944529	150	431866	392604	39262	10	3 (345678912)	Centrifuge (RefSeq) + Novoalign	39218	39218	100	0	0	1	0.9989	0.9994	0.06	44
Listeria monocytogenes	EGD-e	2944529	150	431866	392604	39262	10	3 (345678912)	Centrifuge (RefSeq) + SNAP	39262	39262	100	0	0	1	1	1	0	0
Listeria monocytogenes	EGD-e	2944529	150	431866	392604	39262	10	3 (345678912)	Centrifuge (RefSeq) + minimap2	39300	39262	99.9	38	0.1	0.999	1	0.9995	0	0
Listeria monocytogenes	EGD-e	2944529	150	431866	392604	39262	10	3 (345678912)	GEM + BWA-mem	39368	39262	99.73	106	0.27	0.9973	1	0.9986	0	0
Listeria monocytogenes	EGD-e	2944529	150	431866	392604	39262	10	3 (345678912)	GEM + Bowtie2	39265	39262	99.99	3	0.01	0.9999	1	0.9999	0	0
Listeria monocytogenes	EGD-e	2944529	150	431866	392604	39262	10	3 (345678912)	GEM + Centrifuge (RefSeq)	39250	39247	99.99	3	0.01	0.9999	0.9996	0.9997	0.02	15
Listeria monocytogenes	EGD-e	2944529	150	431866	392604	39262	10	3 (345678912)	GEM + HISAT2	39248	39245	99.99	3	0.01	0.9999	0.9996	0.9997	0.02	17
Listeria monocytogenes	EGD-e	2944529	150	431866	392604	39262	10	3 (345678912)	GEM + Kraken2 (RefSeq)	39260	39257	99.99	3	0.01	0.9999	0.9999	0.9999	0.01	5
Listeria monocytogenes	EGD-e	2944529	150	431866	392604	39262	10	3 (345678912)	GEM + Novoalign	39232	39229	99.99	3	0.01	0.9999	0.9992	0.9995	0.04	33
Listeria monocytogenes	EGD-e	2944529	150	431866	392604	39262	10	3 (345678912)	GEM + SNAP	39265	39262	99.99	3	0.01	0.9999	1	0.9999	0	0
Listeria monocytogenes	EGD-e	2944529	150	431866	392604	39262	10	3 (345678912)	GEM + minimap2	39302	39262	99.9	40	0.1	0.999	1	0.9995	0	0
Listeria monocytogenes	EGD-e	2944529	150	431866	392604	39262	10	3 (345678912)	HISAT2 + BWA-mem	39368	39262	99.73	106	0.27	0.9973	1	0.9986	0	0
Listeria monocytogenes	EGD-e	2944529	150	431866	392604	39262	10	3 (345678912)	HISAT2 + Bowtie2	39261	39261	100	0	0	1	1	1	0	1
Listeria monocytogenes	EGD-e	2944529	150	431866	392604	39262	10	3 (345678912)	HISAT2 + Centrifuge (RefSeq)	38801	38801	100	0	0	1	0.9883	0.9941	0.59	461
Listeria monocytogenes	EGD-e	2944529	150	431866	392604	39262	10	3 (345678912)	HISAT2 + GEM	39248	39245	99.99	3	0.01	0.9999	0.9996	0.9997	0.02	17
Listeria monocytogenes	EGD-e	2944529	150	431866	392604	39262	10	3 (345678912)	HISAT2 + Kraken2 (RefSeq)	38833	38833	100	0	0	1	0.9891	0.9945	0.55	429
Listeria monocytogenes	EGD-e	2944529	150	431866	392604	39262	10	3 (345678912)	HISAT2 + Novoalign	39051	39051	100	0	0	1	0.9946	0.9973	0.27	211
Listeria monocytogenes	EGD-e	2944529	150	431866	392604	39262	10	3 (345678912)	HISAT2 + SNAP	39249	39249	100	0	0	1	0.9997	0.9998	0.02	13
Listeria monocytogenes	EGD-e	2944529	150	431866	392604	39262	10	3 (345678912)	HISAT2 + minimap2	39296	39258	99.9	38	0.1	0.999	0.9999	0.9994	0.01	4
Listeria monocytogenes	EGD-e	2944529	150	431866	392604	39262	10	3 (345678912)	Kraken2 (RefSeq) + BWA-mem	39368	39262	99.73	106	0.27	0.9973	1	0.9986	0	0
Listeria monocytogenes	EGD-e	2944529	150	431866	392604	39262	10	3 (345678912)	Kraken2 (RefSeq) + Bowtie2	39262	39262	100	0	0	1	1	1	0	0
Listeria monocytogenes	EGD-e	2944529	150	431866	392604	39262	10	3 (345678912)	Kraken2 (RefSeq) + Centrifuge (RefSeq)	39262	39262	100	0	0	1	1	1	0	0
Listeria monocytogenes	EGD-e	2944529	150	431866	392604	39262	10	3 (345678912)	Kraken2 (RefSeq) + GEM	39265	39262	99.99	3	0.01	0.9999	1	0.9999	0	0
Listeria monocytogenes	EGD-e	2944529	150	431866	392604	39262	10	3 (345678912)	Kraken2 (RefSeq) + HISAT2	39262	39262	100	0	0	1	1	1	0	0
Listeria monocytogenes	EGD-e	2944529	150	431866	392604	39262	10	3 (345678912)	Kraken2 (RefSeq) + Novoalign	39262	39262	100	0	0	1	1	1	0	0
Listeria monocytogenes	EGD-e	2944529	150	431866	392604	39262	10	3 (345678912)	Kraken2 (RefSeq) + SNAP	39262	39262	100	0	0	1	1	1	0	0
Listeria monocytogenes	EGD-e	2944529	150	431866	392604	39262	10	3 (345678912)	Kraken2 (RefSeq) + minimap2	39300	39262	99.9	38	0.1	0.999	1	0.9995	0	0
Listeria monocytogenes	EGD-e	2944529	150	431866	392604	39262	10	3 (345678912)	Novoalign + BWA-mem	39368	39262	99.73	106	0.27	0.9973	1	0.9986	0	0
Listeria monocytogenes	EGD-e	2944529	150	431866	392604	39262	10	3 (345678912)	Novoalign + Bowtie2	39262	39262	100	0	0	1	1	1	0	0
Listeria monocytogenes	EGD-e	2944529	150	431866	392604	39262	10	3 (345678912)	Novoalign + Centrifuge (RefSeq)	39218	39218	100	0	0	1	0.9989	0.9994	0.06	44
Listeria monocytogenes	EGD-e	2944529	150	431866	392604	39262	10	3 (345678912)	Novoalign + GEM	39232	39229	99.99	3	0.01	0.9999	0.9992	0.9995	0.04	33
Listeria monocytogenes	EGD-e	2944529	150	431866	392604	39262	10	3 (345678912)	Novoalign + HISAT2	39051	39051	100	0	0	1	0.9946	0.9973	0.27	211
Listeria monocytogenes	EGD-e	2944529	150	431866	392604	39262	10	3 (345678912)	Novoalign + Kraken2 (RefSeq)	39262	39262	100	0	0	1	1	1	0	0
Listeria monocytogenes	EGD-e	2944529	150	431866	392604	39262	10	3 (345678912)	Novoalign + SNAP	39257	39257	100	0	0	1	0.9999	0.9999	0.01	5
Listeria monocytogenes	EGD-e	2944529	150	431866	392604	39262	10	3 (345678912)	Novoalign + minimap2	39299	39261	99.9	38	0.1	0.999	1	0.9995	0	1
Listeria monocytogenes	EGD-e	2944529	150	431866	392604	39262	10	3 (345678912)	SNAP + BWA-mem	39368	39262	99.73	106	0.27	0.9973	1	0.9986	0	0
Listeria monocytogenes	EGD-e	2944529	150	431866	392604	39262	10	3 (345678912)	SNAP + Bowtie2	39262	39262	100	0	0	1	1	1	0	0
Listeria monocytogenes	EGD-e	2944529	150	431866	392604	39262	10	3 (345678912)	SNAP + Centrifuge (RefSeq)	39221	39221	100	0	0	1	0.999	0.9995	0.05	41
Listeria monocytogenes	EGD-e	2944529	150	431866	392604	39262	10	3 (345678912)	SNAP + GEM	39265	39262	99.99	3	0.01	0.9999	1	0.9999	0	0
Listeria monocytogenes	EGD-e	2944529	150	431866	392604	39262	10	3 (345678912)	SNAP + HISAT2	39249	39249	100	0	0	1	0.9997	0.9998	0.02	13
Listeria monocytogenes	EGD-e	2944529	150	431866	392604	39262	10	3 (345678912)	SNAP + Kraken2 (RefSeq)	39221	39221	100	0	0	1	0.999	0.9995	0.05	41
Listeria monocytogenes	EGD-e	2944529	150	431866	392604	39262	10	3 (345678912)	SNAP + Novoalign	39257	39257	100	0	0	1	0.9999	0.9999	0.01	5
Listeria monocytogenes	EGD-e	2944529	150	431866	392604	39262	10	3 (345678912)	SNAP + minimap2	39294	39256	99.9	38	0.1	0.999	0.9998	0.9994	0.01	6
Listeria monocytogenes	EGD-e	2944529	150	431866	392604	39262	10	3 (345678912)	minimap2 + BWA-mem	39374	39262	99.72	112	0.28	0.9972	1	0.9986	0	0
Listeria monocytogenes	EGD-e	2944529	150	431866	392604	39262	10	3 (345678912)	minimap2 + Bowtie2	39300	39262	99.9	38	0.1	0.999	1	0.9995	0	0
Listeria monocytogenes	EGD-e	2944529	150	431866	392604	39262	10	3 (345678912)	minimap2 + Centrifuge (RefSeq)	39291	39253	99.9	38	0.1	0.999	0.9998	0.9994	0.01	9
Listeria monocytogenes	EGD-e	2944529	150	431866	392604	39262	10	3 (345678912)	minimap2 + GEM	39302	39262	99.9	40	0.1	0.999	1	0.9995	0	0
Listeria monocytogenes	EGD-e	2944529	150	431866	392604	39262	10	3 (345678912)	minimap2 + HISAT2	39296	39258	99.9	38	0.1	0.999	0.9999	0.9994	0.01	4
Listeria monocytogenes	EGD-e	2944529	150	431866	392604	39262	10	3 (345678912)	minimap2 + Kraken2 (RefSeq)	39291	39253	99.9	38	0.1	0.999	0.9998	0.9994	0.01	9
Listeria monocytogenes	EGD-e	2944529	150	431866	392604	39262	10	3 (345678912)	minimap2 + Novoalign	39299	39261	99.9	38	0.1	0.999	1	0.9995	0	1
Listeria monocytogenes	EGD-e	2944529	150	431866	392604	39262	10	3 (345678912)	minimap2 + SNAP	39294	39256	99.9	38	0.1	0.999	0.9998	0.9994	0.01	6
Listeria monocytogenes	EGD-e	2944529	300	198264	196300	1964	1	1 (123456789)	BWA-mem + Bowtie2	2057	1964	95.48	93	4.52	0.9548	1	0.9769	0	0
Listeria monocytogenes	EGD-e	2944529	300	198264	196300	1964	1	1 (123456789)	BWA-mem + Centrifuge (RefSeq)	2059	1964	95.39	95	4.61	0.9539	1	0.9764	0	0
Listeria monocytogenes	EGD-e	2944529	300	198264	196300	1964	1	1 (123456789)	BWA-mem + GEM	2057	1964	95.48	93	4.52	0.9548	1	0.9769	0	0
Listeria monocytogenes	EGD-e	2944529	300	198264	196300	1964	1	1 (123456789)	BWA-mem + HISAT2	2057	1964	95.48	93	4.52	0.9548	1	0.9769	0	0
Listeria monocytogenes	EGD-e	2944529	300	198264	196300	1964	1	1 (123456789)	BWA-mem + Kraken2 (RefSeq)	2057	1964	95.48	93	4.52	0.9548	1	0.9769	0	0
Listeria monocytogenes	EGD-e	2944529	300	198264	196300	1964	1	1 (123456789)	BWA-mem + Novoalign	2057	1964	95.48	93	4.52	0.9548	1	0.9769	0	0
Listeria monocytogenes	EGD-e	2944529	300	198264	196300	1964	1	1 (123456789)	BWA-mem + SNAP	2057	1964	95.48	93	4.52	0.9548	1	0.9769	0	0
Listeria monocytogenes	EGD-e	2944529	300	198264	196300	1964	1	1 (123456789)	BWA-mem + minimap2	2065	1964	95.11	101	4.89	0.9511	1	0.9749	0	0
Listeria monocytogenes	EGD-e	2944529	300	198264	196300	1964	1	1 (123456789)	Bowtie2 + BWA-mem	2057	1964	95.48	93	4.52	0.9548	1	0.9769	0	0
Listeria monocytogenes	EGD-e	2944529	300	198264	196300	1964	1	1 (123456789)	Bowtie2 + Centrifuge (RefSeq)	1966	1964	99.9	2	0.1	0.999	1	0.9995	0	0
Listeria monocytogenes	EGD-e	2944529	300	198264	196300	1964	1	1 (123456789)	Bowtie2 + GEM	1966	1964	99.9	2	0.1	0.999	1	0.9995	0	0
Listeria monocytogenes	EGD-e	2944529	300	198264	196300	1964	1	1 (123456789)	Bowtie2 + HISAT2	1964	1964	100	0	0	1	1	1	0	0
Listeria monocytogenes	EGD-e	2944529	300	198264	196300	1964	1	1 (123456789)	Bowtie2 + Kraken2 (RefSeq)	1964	1964	100	0	0	1	1	1	0	0
Listeria monocytogenes	EGD-e	2944529	300	198264	196300	1964	1	1 (123456789)	Bowtie2 + Novoalign	1964	1964	100	0	0	1	1	1	0	0
Listeria monocytogenes	EGD-e	2944529	300	198264	196300	1964	1	1 (123456789)	Bowtie2 + SNAP	1964	1964	100	0	0	1	1	1	0	0
Listeria monocytogenes	EGD-e	2944529	300	198264	196300	1964	1	1 (123456789)	Bowtie2 + minimap2	2003	1964	98.05	39	1.95	0.9805	1	0.9902	0	0
Listeria monocytogenes	EGD-e	2944529	300	198264	196300	1964	1	1 (123456789)	Centrifuge (RefSeq) + BWA-mem	2059	1964	95.39	95	4.61	0.9539	1	0.9764	0	0
Listeria monocytogenes	EGD-e	2944529	300	198264	196300	1964	1	1 (123456789)	Centrifuge (RefSeq) + Bowtie2	1966	1964	99.9	2	0.1	0.999	1	0.9995	0	0
Listeria monocytogenes	EGD-e	2944529	300	198264	196300	1964	1	1 (123456789)	Centrifuge (RefSeq) + GEM	1968	1964	99.8	4	0.2	0.998	1	0.999	0	0
Listeria monocytogenes	EGD-e	2944529	300	198264	196300	1964	1	1 (123456789)	Centrifuge (RefSeq) + HISAT2	1966	1964	99.9	2	0.1	0.999	1	0.9995	0	0
Listeria monocytogenes	EGD-e	2944529	300	198264	196300	1964	1	1 (123456789)	Centrifuge (RefSeq) + Kraken2 (RefSeq)	1966	1964	99.9	2	0.1	0.999	1	0.9995	0	0
Listeria monocytogenes	EGD-e	2944529	300	198264	196300	1964	1	1 (123456789)	Centrifuge (RefSeq) + Novoalign	1966	1964	99.9	2	0.1	0.999	1	0.9995	0	0
Listeria monocytogenes	EGD-e	2944529	300	198264	196300	1964	1	1 (123456789)	Centrifuge (RefSeq) + SNAP	1966	1964	99.9	2	0.1	0.999	1	0.9995	0	0
Listeria monocytogenes	EGD-e	2944529	300	198264	196300	1964	1	1 (123456789)	Centrifuge (RefSeq) + minimap2	2005	1964	97.96	41	2.04	0.9796	1	0.9897	0	0
Listeria monocytogenes	EGD-e	2944529	300	198264	196300	1964	1	1 (123456789)	GEM + BWA-mem	2057	1964	95.48	93	4.52	0.9548	1	0.9769	0	0
Listeria monocytogenes	EGD-e	2944529	300	198264	196300	1964	1	1 (123456789)	GEM + Bowtie2	1966	1964	99.9	2	0.1	0.999	1	0.9995	0	0
Listeria monocytogenes	EGD-e	2944529	300	198264	196300	1964	1	1 (123456789)	GEM + Centrifuge (RefSeq)	1968	1964	99.8	4	0.2	0.998	1	0.999	0	0
Listeria monocytogenes	EGD-e	2944529	300	198264	196300	1964	1	1 (123456789)	GEM + HISAT2	1966	1964	99.9	2	0.1	0.999	1	0.9995	0	0
Listeria monocytogenes	EGD-e	2944529	300	198264	196300	1964	1	1 (123456789)	GEM + Kraken2 (RefSeq)	1966	1964	99.9	2	0.1	0.999	1	0.9995	0	0
Listeria monocytogenes	EGD-e	2944529	300	198264	196300	1964	1	1 (123456789)	GEM + Novoalign	1966	1964	99.9	2	0.1	0.999	1	0.9995	0	0
Listeria monocytogenes	EGD-e	2944529	300	198264	196300	1964	1	1 (123456789)	GEM + SNAP	1966	1964	99.9	2	0.1	0.999	1	0.9995	0	0
Listeria monocytogenes	EGD-e	2944529	300	198264	196300	1964	1	1 (123456789)	GEM + minimap2	2005	1964	97.96	41	2.04	0.9796	1	0.9897	0	0
Listeria monocytogenes	EGD-e	2944529	300	198264	196300	1964	1	1 (123456789)	HISAT2 + BWA-mem	2057	1964	95.48	93	4.52	0.9548	1	0.9769	0	0
Listeria monocytogenes	EGD-e	2944529	300	198264	196300	1964	1	1 (123456789)	HISAT2 + Bowtie2	1964	1964	100	0	0	1	1	1	0	0
Listeria monocytogenes	EGD-e	2944529	300	198264	196300	1964	1	1 (123456789)	HISAT2 + Centrifuge (RefSeq)	1889	1887	99.89	2	0.11	0.9989	0.9608	0.9795	1.96	77
Listeria monocytogenes	EGD-e	2944529	300	198264	196300	1964	1	1 (123456789)	HISAT2 + GEM	1966	1964	99.9	2	0.1	0.999	1	0.9995	0	0
Listeria monocytogenes	EGD-e	2944529	300	198264	196300	1964	1	1 (123456789)	HISAT2 + Kraken2 (RefSeq)	1887	1887	100	0	0	1	0.9608	0.98	1.96	77
Listeria monocytogenes	EGD-e	2944529	300	198264	196300	1964	1	1 (123456789)	HISAT2 + Novoalign	1962	1962	100	0	0	1	0.999	0.9995	0.05	2
Listeria monocytogenes	EGD-e	2944529	300	198264	196300	1964	1	1 (123456789)	HISAT2 + SNAP	1961	1961	100	0	0	1	0.9985	0.9992	0.08	3
Listeria monocytogenes	EGD-e	2944529	300	198264	196300	1964	1	1 (123456789)	HISAT2 + minimap2	2003	1964	98.05	39	1.95	0.9805	1	0.9902	0	0
Listeria monocytogenes	EGD-e	2944529	300	198264	196300	1964	1	1 (123456789)	Kraken2 (RefSeq) + BWA-mem	2057	1964	95.48	93	4.52	0.9548	1	0.9769	0	0
Listeria monocytogenes	EGD-e	2944529	300	198264	196300	1964	1	1 (123456789)	Kraken2 (RefSeq) + Bowtie2	1964	1964	100	0	0	1	1	1	0	0
Listeria monocytogenes	EGD-e	2944529	300	198264	196300	1964	1	1 (123456789)	Kraken2 (RefSeq) + Centrifuge (RefSeq)	1966	1964	99.9	2	0.1	0.999	1	0.9995	0	0
Listeria monocytogenes	EGD-e	2944529	300	198264	196300	1964	1	1 (123456789)	Kraken2 (RefSeq) + GEM	1966	1964	99.9	2	0.1	0.999	1	0.9995	0	0
Listeria monocytogenes	EGD-e	2944529	300	198264	196300	1964	1	1 (123456789)	Kraken2 (RefSeq) + HISAT2	1964	1964	100	0	0	1	1	1	0	0
Listeria monocytogenes	EGD-e	2944529	300	198264	196300	1964	1	1 (123456789)	Kraken2 (RefSeq) + Novoalign	1964	1964	100	0	0	1	1	1	0	0
Listeria monocytogenes	EGD-e	2944529	300	198264	196300	1964	1	1 (123456789)	Kraken2 (RefSeq) + SNAP	1964	1964	100	0	0	1	1	1	0	0
Listeria monocytogenes	EGD-e	2944529	300	198264	196300	1964	1	1 (123456789)	Kraken2 (RefSeq) + minimap2	2003	1964	98.05	39	1.95	0.9805	1	0.9902	0	0
Listeria monocytogenes	EGD-e	2944529	300	198264	196300	1964	1	1 (123456789)	Novoalign + BWA-mem	2057	1964	95.48	93	4.52	0.9548	1	0.9769	0	0
Listeria monocytogenes	EGD-e	2944529	300	198264	196300	1964	1	1 (123456789)	Novoalign + Bowtie2	1964	1964	100	0	0	1	1	1	0	0
Listeria monocytogenes	EGD-e	2944529	300	198264	196300	1964	1	1 (123456789)	Novoalign + Centrifuge (RefSeq)	1966	1964	99.9	2	0.1	0.999	1	0.9995	0	0
Listeria monocytogenes	EGD-e	2944529	300	198264	196300	1964	1	1 (123456789)	Novoalign + GEM	1966	1964	99.9	2	0.1	0.999	1	0.9995	0	0
Listeria monocytogenes	EGD-e	2944529	300	198264	196300	1964	1	1 (123456789)	Novoalign + HISAT2	1962	1962	100	0	0	1	0.999	0.9995	0.05	2
Listeria monocytogenes	EGD-e	2944529	300	198264	196300	1964	1	1 (123456789)	Novoalign + Kraken2 (RefSeq)	1964	1964	100	0	0	1	1	1	0	0
Listeria monocytogenes	EGD-e	2944529	300	198264	196300	1964	1	1 (123456789)	Novoalign + SNAP	1964	1964	100	0	0	1	1	1	0	0
Listeria monocytogenes	EGD-e	2944529	300	198264	196300	1964	1	1 (123456789)	Novoalign + minimap2	2003	1964	98.05	39	1.95	0.9805	1	0.9902	0	0
Listeria monocytogenes	EGD-e	2944529	300	198264	196300	1964	1	1 (123456789)	SNAP + BWA-mem	2057	1964	95.48	93	4.52	0.9548	1	0.9769	0	0
Listeria monocytogenes	EGD-e	2944529	300	198264	196300	1964	1	1 (123456789)	SNAP + Bowtie2	1964	1964	100	0	0	1	1	1	0	0
Listeria monocytogenes	EGD-e	2944529	300	198264	196300	1964	1	1 (123456789)	SNAP + Centrifuge (RefSeq)	1963	1961	99.9	2	0.1	0.999	0.9985	0.9987	0.08	3
Listeria monocytogenes	EGD-e	2944529	300	198264	196300	1964	1	1 (123456789)	SNAP + GEM	1966	1964	99.9	2	0.1	0.999	1	0.9995	0	0
Listeria monocytogenes	EGD-e	2944529	300	198264	196300	1964	1	1 (123456789)	SNAP + HISAT2	1961	1961	100	0	0	1	0.9985	0.9992	0.08	3
Listeria monocytogenes	EGD-e	2944529	300	198264	196300	1964	1	1 (123456789)	SNAP + Kraken2 (RefSeq)	1961	1961	100	0	0	1	0.9985	0.9992	0.08	3
Listeria monocytogenes	EGD-e	2944529	300	198264	196300	1964	1	1 (123456789)	SNAP + Novoalign	1964	1964	100	0	0	1	1	1	0	0
Listeria monocytogenes	EGD-e	2944529	300	198264	196300	1964	1	1 (123456789)	SNAP + minimap2	2003	1964	98.05	39	1.95	0.9805	1	0.9902	0	0
Listeria monocytogenes	EGD-e	2944529	300	198264	196300	1964	1	1 (123456789)	minimap2 + BWA-mem	2065	1964	95.11	101	4.89	0.9511	1	0.9749	0	0
Listeria monocytogenes	EGD-e	2944529	300	198264	196300	1964	1	1 (123456789)	minimap2 + Bowtie2	2003	1964	98.05	39	1.95	0.9805	1	0.9902	0	0
Listeria monocytogenes	EGD-e	2944529	300	198264	196300	1964	1	1 (123456789)	minimap2 + Centrifuge (RefSeq)	2005	1964	97.96	41	2.04	0.9796	1	0.9897	0	0
Listeria monocytogenes	EGD-e	2944529	300	198264	196300	1964	1	1 (123456789)	minimap2 + GEM	2005	1964	97.96	41	2.04	0.9796	1	0.9897	0	0
Listeria monocytogenes	EGD-e	2944529	300	198264	196300	1964	1	1 (123456789)	minimap2 + HISAT2	2003	1964	98.05	39	1.95	0.9805	1	0.9902	0	0
Listeria monocytogenes	EGD-e	2944529	300	198264	196300	1964	1	1 (123456789)	minimap2 + Kraken2 (RefSeq)	2003	1964	98.05	39	1.95	0.9805	1	0.9902	0	0
Listeria monocytogenes	EGD-e	2944529	300	198264	196300	1964	1	1 (123456789)	minimap2 + Novoalign	2003	1964	98.05	39	1.95	0.9805	1	0.9902	0	0
Listeria monocytogenes	EGD-e	2944529	300	198264	196300	1964	1	1 (123456789)	minimap2 + SNAP	2003	1964	98.05	39	1.95	0.9805	1	0.9902	0	0
Listeria monocytogenes	EGD-e	2944529	300	198264	196300	1964	1	2 (234567891)	BWA-mem + Bowtie2	2056	1964	95.53	92	4.47	0.9553	1	0.9771	0	0
Listeria monocytogenes	EGD-e	2944529	300	198264	196300	1964	1	2 (234567891)	BWA-mem + Centrifuge (RefSeq)	2056	1964	95.53	92	4.47	0.9553	1	0.9771	0	0
Listeria monocytogenes	EGD-e	2944529	300	198264	196300	1964	1	2 (234567891)	BWA-mem + GEM	2056	1964	95.53	92	4.47	0.9553	1	0.9771	0	0
Listeria monocytogenes	EGD-e	2944529	300	198264	196300	1964	1	2 (234567891)	BWA-mem + HISAT2	2056	1964	95.53	92	4.47	0.9553	1	0.9771	0	0
Listeria monocytogenes	EGD-e	2944529	300	198264	196300	1964	1	2 (234567891)	BWA-mem + Kraken2 (RefSeq)	2056	1964	95.53	92	4.47	0.9553	1	0.9771	0	0
Listeria monocytogenes	EGD-e	2944529	300	198264	196300	1964	1	2 (234567891)	BWA-mem + Novoalign	2056	1964	95.53	92	4.47	0.9553	1	0.9771	0	0
Listeria monocytogenes	EGD-e	2944529	300	198264	196300	1964	1	2 (234567891)	BWA-mem + SNAP	2056	1964	95.53	92	4.47	0.9553	1	0.9771	0	0
Listeria monocytogenes	EGD-e	2944529	300	198264	196300	1964	1	2 (234567891)	BWA-mem + minimap2	2062	1964	95.25	98	4.75	0.9525	1	0.9757	0	0
Listeria monocytogenes	EGD-e	2944529	300	198264	196300	1964	1	2 (234567891)	Bowtie2 + BWA-mem	2056	1964	95.53	92	4.47	0.9553	1	0.9771	0	0
Listeria monocytogenes	EGD-e	2944529	300	198264	196300	1964	1	2 (234567891)	Bowtie2 + Centrifuge (RefSeq)	1963	1963	100	0	0	1	0.9995	0.9997	0.03	1
Listeria monocytogenes	EGD-e	2944529	300	198264	196300	1964	1	2 (234567891)	Bowtie2 + GEM	1966	1964	99.9	2	0.1	0.999	1	0.9995	0	0
Listeria monocytogenes	EGD-e	2944529	300	198264	196300	1964	1	2 (234567891)	Bowtie2 + HISAT2	1964	1964	100	0	0	1	1	1	0	0
Listeria monocytogenes	EGD-e	2944529	300	198264	196300	1964	1	2 (234567891)	Bowtie2 + Kraken2 (RefSeq)	1963	1963	100	0	0	1	0.9995	0.9997	0.03	1
Listeria monocytogenes	EGD-e	2944529	300	198264	196300	1964	1	2 (234567891)	Bowtie2 + Novoalign	1964	1964	100	0	0	1	1	1	0	0
Listeria monocytogenes	EGD-e	2944529	300	198264	196300	1964	1	2 (234567891)	Bowtie2 + SNAP	1964	1964	100	0	0	1	1	1	0	0
Listeria monocytogenes	EGD-e	2944529	300	198264	196300	1964	1	2 (234567891)	Bowtie2 + minimap2	1998	1964	98.3	34	1.7	0.983	1	0.9914	0	0
Listeria monocytogenes	EGD-e	2944529	300	198264	196300	1964	1	2 (234567891)	Centrifuge (RefSeq) + BWA-mem	2056	1964	95.53	92	4.47	0.9553	1	0.9771	0	0
Listeria monocytogenes	EGD-e	2944529	300	198264	196300	1964	1	2 (234567891)	Centrifuge (RefSeq) + Bowtie2	1964	1964	100	0	0	1	1	1	0	0
Listeria monocytogenes	EGD-e	2944529	300	198264	196300	1964	1	2 (234567891)	Centrifuge (RefSeq) + GEM	1966	1964	99.9	2	0.1	0.999	1	0.9995	0	0
Listeria monocytogenes	EGD-e	2944529	300	198264	196300	1964	1	2 (234567891)	Centrifuge (RefSeq) + HISAT2	1964	1964	100	0	0	1	1	1	0	0
Listeria monocytogenes	EGD-e	2944529	300	198264	196300	1964	1	2 (234567891)	Centrifuge (RefSeq) + Kraken2 (RefSeq)	1964	1964	100	0	0	1	1	1	0	0
Listeria monocytogenes	EGD-e	2944529	300	198264	196300	1964	1	2 (234567891)	Centrifuge (RefSeq) + Novoalign	1964	1964	100	0	0	1	1	1	0	0
Listeria monocytogenes	EGD-e	2944529	300	198264	196300	1964	1	2 (234567891)	Centrifuge (RefSeq) + SNAP	1964	1964	100	0	0	1	1	1	0	0
Listeria monocytogenes	EGD-e	2944529	300	198264	196300	1964	1	2 (234567891)	Centrifuge (RefSeq) + minimap2	1998	1964	98.3	34	1.7	0.983	1	0.9914	0	0
Listeria monocytogenes	EGD-e	2944529	300	198264	196300	1964	1	2 (234567891)	GEM + BWA-mem	2056	1964	95.53	92	4.47	0.9553	1	0.9771	0	0
Listeria monocytogenes	EGD-e	2944529	300	198264	196300	1964	1	2 (234567891)	GEM + Bowtie2	1966	1964	99.9	2	0.1	0.999	1	0.9995	0	0
Listeria monocytogenes	EGD-e	2944529	300	198264	196300	1964	1	2 (234567891)	GEM + Centrifuge (RefSeq)	1966	1964	99.9	2	0.1	0.999	1	0.9995	0	0
Listeria monocytogenes	EGD-e	2944529	300	198264	196300	1964	1	2 (234567891)	GEM + HISAT2	1966	1964	99.9	2	0.1	0.999	1	0.9995	0	0
Listeria monocytogenes	EGD-e	2944529	300	198264	196300	1964	1	2 (234567891)	GEM + Kraken2 (RefSeq)	1966	1964	99.9	2	0.1	0.999	1	0.9995	0	0
Listeria monocytogenes	EGD-e	2944529	300	198264	196300	1964	1	2 (234567891)	GEM + Novoalign	1966	1964	99.9	2	0.1	0.999	1	0.9995	0	0
Listeria monocytogenes	EGD-e	2944529	300	198264	196300	1964	1	2 (234567891)	GEM + SNAP	1966	1964	99.9	2	0.1	0.999	1	0.9995	0	0
Listeria monocytogenes	EGD-e	2944529	300	198264	196300	1964	1	2 (234567891)	GEM + minimap2	2000	1964	98.2	36	1.8	0.982	1	0.9909	0	0
Listeria monocytogenes	EGD-e	2944529	300	198264	196300	1964	1	2 (234567891)	HISAT2 + BWA-mem	2056	1964	95.53	92	4.47	0.9553	1	0.9771	0	0
Listeria monocytogenes	EGD-e	2944529	300	198264	196300	1964	1	2 (234567891)	HISAT2 + Bowtie2	1964	1964	100	0	0	1	1	1	0	0
Listeria monocytogenes	EGD-e	2944529	300	198264	196300	1964	1	2 (234567891)	HISAT2 + Centrifuge (RefSeq)	1892	1892	100	0	0	1	0.9633	0.9813	1.83	72
Listeria monocytogenes	EGD-e	2944529	300	198264	196300	1964	1	2 (234567891)	HISAT2 + GEM	1966	1964	99.9	2	0.1	0.999	1	0.9995	0	0
Listeria monocytogenes	EGD-e	2944529	300	198264	196300	1964	1	2 (234567891)	HISAT2 + Kraken2 (RefSeq)	1892	1892	100	0	0	1	0.9633	0.9813	1.83	72
Listeria monocytogenes	EGD-e	2944529	300	198264	196300	1964	1	2 (234567891)	HISAT2 + Novoalign	1958	1958	100	0	0	1	0.9969	0.9984	0.15	6
Listeria monocytogenes	EGD-e	2944529	300	198264	196300	1964	1	2 (234567891)	HISAT2 + SNAP	1962	1962	100	0	0	1	0.999	0.9995	0.05	2
Listeria monocytogenes	EGD-e	2944529	300	198264	196300	1964	1	2 (234567891)	HISAT2 + minimap2	1998	1964	98.3	34	1.7	0.983	1	0.9914	0	0
Listeria monocytogenes	EGD-e	2944529	300	198264	196300	1964	1	2 (234567891)	Kraken2 (RefSeq) + BWA-mem	2056	1964	95.53	92	4.47	0.9553	1	0.9771	0	0
Listeria monocytogenes	EGD-e	2944529	300	198264	196300	1964	1	2 (234567891)	Kraken2 (RefSeq) + Bowtie2	1964	1964	100	0	0	1	1	1	0	0
Listeria monocytogenes	EGD-e	2944529	300	198264	196300	1964	1	2 (234567891)	Kraken2 (RefSeq) + Centrifuge (RefSeq)	1964	1964	100	0	0	1	1	1	0	0
Listeria monocytogenes	EGD-e	2944529	300	198264	196300	1964	1	2 (234567891)	Kraken2 (RefSeq) + GEM	1966	1964	99.9	2	0.1	0.999	1	0.9995	0	0
Listeria monocytogenes	EGD-e	2944529	300	198264	196300	1964	1	2 (234567891)	Kraken2 (RefSeq) + HISAT2	1964	1964	100	0	0	1	1	1	0	0
Listeria monocytogenes	EGD-e	2944529	300	198264	196300	1964	1	2 (234567891)	Kraken2 (RefSeq) + Novoalign	1964	1964	100	0	0	1	1	1	0	0
Listeria monocytogenes	EGD-e	2944529	300	198264	196300	1964	1	2 (234567891)	Kraken2 (RefSeq) + SNAP	1964	1964	100	0	0	1	1	1	0	0
Listeria monocytogenes	EGD-e	2944529	300	198264	196300	1964	1	2 (234567891)	Kraken2 (RefSeq) + minimap2	1998	1964	98.3	34	1.7	0.983	1	0.9914	0	0
Listeria monocytogenes	EGD-e	2944529	300	198264	196300	1964	1	2 (234567891)	Novoalign + BWA-mem	2056	1964	95.53	92	4.47	0.9553	1	0.9771	0	0
Listeria monocytogenes	EGD-e	2944529	300	198264	196300	1964	1	2 (234567891)	Novoalign + Bowtie2	1964	1964	100	0	0	1	1	1	0	0
Listeria monocytogenes	EGD-e	2944529	300	198264	196300	1964	1	2 (234567891)	Novoalign + Centrifuge (RefSeq)	1964	1964	100	0	0	1	1	1	0	0
Listeria monocytogenes	EGD-e	2944529	300	198264	196300	1964	1	2 (234567891)	Novoalign + GEM	1966	1964	99.9	2	0.1	0.999	1	0.9995	0	0
Listeria monocytogenes	EGD-e	2944529	300	198264	196300	1964	1	2 (234567891)	Novoalign + HISAT2	1958	1958	100	0	0	1	0.9969	0.9984	0.15	6
Listeria monocytogenes	EGD-e	2944529	300	198264	196300	1964	1	2 (234567891)	Novoalign + Kraken2 (RefSeq)	1964	1964	100	0	0	1	1	1	0	0
Listeria monocytogenes	EGD-e	2944529	300	198264	196300	1964	1	2 (234567891)	Novoalign + SNAP	1960	1960	100	0	0	1	0.998	0.999	0.1	4
Listeria monocytogenes	EGD-e	2944529	300	198264	196300	1964	1	2 (234567891)	Novoalign + minimap2	1998	1964	98.3	34	1.7	0.983	1	0.9914	0	0
Listeria monocytogenes	EGD-e	2944529	300	198264	196300	1964	1	2 (234567891)	SNAP + BWA-mem	2056	1964	95.53	92	4.47	0.9553	1	0.9771	0	0
Listeria monocytogenes	EGD-e	2944529	300	198264	196300	1964	1	2 (234567891)	SNAP + Bowtie2	1964	1964	100	0	0	1	1	1	0	0
Listeria monocytogenes	EGD-e	2944529	300	198264	196300	1964	1	2 (234567891)	SNAP + Centrifuge (RefSeq)	1960	1960	100	0	0	1	0.998	0.999	0.1	4
Listeria monocytogenes	EGD-e	2944529	300	198264	196300	1964	1	2 (234567891)	SNAP + GEM	1966	1964	99.9	2	0.1	0.999	1	0.9995	0	0
Listeria monocytogenes	EGD-e	2944529	300	198264	196300	1964	1	2 (234567891)	SNAP + HISAT2	1962	1962	100	0	0	1	0.999	0.9995	0.05	2
Listeria monocytogenes	EGD-e	2944529	300	198264	196300	1964	1	2 (234567891)	SNAP + Kraken2 (RefSeq)	1960	1960	100	0	0	1	0.998	0.999	0.1	4
Listeria monocytogenes	EGD-e	2944529	300	198264	196300	1964	1	2 (234567891)	SNAP + Novoalign	1960	1960	100	0	0	1	0.998	0.999	0.1	4
Listeria monocytogenes	EGD-e	2944529	300	198264	196300	1964	1	2 (234567891)	SNAP + minimap2	1998	1964	98.3	34	1.7	0.983	1	0.9914	0	0
Listeria monocytogenes	EGD-e	2944529	300	198264	196300	1964	1	2 (234567891)	minimap2 + BWA-mem	2062	1964	95.25	98	4.75	0.9525	1	0.9757	0	0
Listeria monocytogenes	EGD-e	2944529	300	198264	196300	1964	1	2 (234567891)	minimap2 + Bowtie2	1998	1964	98.3	34	1.7	0.983	1	0.9914	0	0
Listeria monocytogenes	EGD-e	2944529	300	198264	196300	1964	1	2 (234567891)	minimap2 + Centrifuge (RefSeq)	1998	1964	98.3	34	1.7	0.983	1	0.9914	0	0
Listeria monocytogenes	EGD-e	2944529	300	198264	196300	1964	1	2 (234567891)	minimap2 + GEM	2000	1964	98.2	36	1.8	0.982	1	0.9909	0	0
Listeria monocytogenes	EGD-e	2944529	300	198264	196300	1964	1	2 (234567891)	minimap2 + HISAT2	1998	1964	98.3	34	1.7	0.983	1	0.9914	0	0
Listeria monocytogenes	EGD-e	2944529	300	198264	196300	1964	1	2 (234567891)	minimap2 + Kraken2 (RefSeq)	1998	1964	98.3	34	1.7	0.983	1	0.9914	0	0
Listeria monocytogenes	EGD-e	2944529	300	198264	196300	1964	1	2 (234567891)	minimap2 + Novoalign	1998	1964	98.3	34	1.7	0.983	1	0.9914	0	0
Listeria monocytogenes	EGD-e	2944529	300	198264	196300	1964	1	2 (234567891)	minimap2 + SNAP	1998	1964	98.3	34	1.7	0.983	1	0.9914	0	0
Listeria monocytogenes	EGD-e	2944529	300	198264	196300	1964	1	3 (345678912)	BWA-mem + Bowtie2	2058	1964	95.43	94	4.57	0.9543	1	0.9766	0	0
Listeria monocytogenes	EGD-e	2944529	300	198264	196300	1964	1	3 (345678912)	BWA-mem + Centrifuge (RefSeq)	2060	1964	95.34	96	4.66	0.9534	1	0.9761	0	0
Listeria monocytogenes	EGD-e	2944529	300	198264	196300	1964	1	3 (345678912)	BWA-mem + GEM	2058	1964	95.43	94	4.57	0.9543	1	0.9766	0	0
Listeria monocytogenes	EGD-e	2944529	300	198264	196300	1964	1	3 (345678912)	BWA-mem + HISAT2	2058	1964	95.43	94	4.57	0.9543	1	0.9766	0	0
Listeria monocytogenes	EGD-e	2944529	300	198264	196300	1964	1	3 (345678912)	BWA-mem + Kraken2 (RefSeq)	2058	1964	95.43	94	4.57	0.9543	1	0.9766	0	0
Listeria monocytogenes	EGD-e	2944529	300	198264	196300	1964	1	3 (345678912)	BWA-mem + Novoalign	2058	1964	95.43	94	4.57	0.9543	1	0.9766	0	0
Listeria monocytogenes	EGD-e	2944529	300	198264	196300	1964	1	3 (345678912)	BWA-mem + SNAP	2058	1964	95.43	94	4.57	0.9543	1	0.9766	0	0
Listeria monocytogenes	EGD-e	2944529	300	198264	196300	1964	1	3 (345678912)	BWA-mem + minimap2	2064	1964	95.16	100	4.84	0.9516	1	0.9752	0	0
Listeria monocytogenes	EGD-e	2944529	300	198264	196300	1964	1	3 (345678912)	Bowtie2 + BWA-mem	2058	1964	95.43	94	4.57	0.9543	1	0.9766	0	0
Listeria monocytogenes	EGD-e	2944529	300	198264	196300	1964	1	3 (345678912)	Bowtie2 + Centrifuge (RefSeq)	1966	1964	99.9	2	0.1	0.999	1	0.9995	0	0
Listeria monocytogenes	EGD-e	2944529	300	198264	196300	1964	1	3 (345678912)	Bowtie2 + GEM	1967	1964	99.85	3	0.15	0.9985	1	0.9992	0	0
Listeria monocytogenes	EGD-e	2944529	300	198264	196300	1964	1	3 (345678912)	Bowtie2 + HISAT2	1964	1964	100	0	0	1	1	1	0	0
Listeria monocytogenes	EGD-e	2944529	300	198264	196300	1964	1	3 (345678912)	Bowtie2 + Kraken2 (RefSeq)	1964	1964	100	0	0	1	1	1	0	0
Listeria monocytogenes	EGD-e	2944529	300	198264	196300	1964	1	3 (345678912)	Bowtie2 + Novoalign	1964	1964	100	0	0	1	1	1	0	0
Listeria monocytogenes	EGD-e	2944529	300	198264	196300	1964	1	3 (345678912)	Bowtie2 + SNAP	1964	1964	100	0	0	1	1	1	0	0
Listeria monocytogenes	EGD-e	2944529	300	198264	196300	1964	1	3 (345678912)	Bowtie2 + minimap2	1998	1964	98.3	34	1.7	0.983	1	0.9914	0	0
Listeria monocytogenes	EGD-e	2944529	300	198264	196300	1964	1	3 (345678912)	Centrifuge (RefSeq) + BWA-mem	2060	1964	95.34	96	4.66	0.9534	1	0.9761	0	0
Listeria monocytogenes	EGD-e	2944529	300	198264	196300	1964	1	3 (345678912)	Centrifuge (RefSeq) + Bowtie2	1966	1964	99.9	2	0.1	0.999	1	0.9995	0	0
Listeria monocytogenes	EGD-e	2944529	300	198264	196300	1964	1	3 (345678912)	Centrifuge (RefSeq) + GEM	1969	1964	99.75	5	0.25	0.9975	1	0.9987	0	0
Listeria monocytogenes	EGD-e	2944529	300	198264	196300	1964	1	3 (345678912)	Centrifuge (RefSeq) + HISAT2	1966	1964	99.9	2	0.1	0.999	1	0.9995	0	0
Listeria monocytogenes	EGD-e	2944529	300	198264	196300	1964	1	3 (345678912)	Centrifuge (RefSeq) + Kraken2 (RefSeq)	1966	1964	99.9	2	0.1	0.999	1	0.9995	0	0
Listeria monocytogenes	EGD-e	2944529	300	198264	196300	1964	1	3 (345678912)	Centrifuge (RefSeq) + Novoalign	1966	1964	99.9	2	0.1	0.999	1	0.9995	0	0
Listeria monocytogenes	EGD-e	2944529	300	198264	196300	1964	1	3 (345678912)	Centrifuge (RefSeq) + SNAP	1966	1964	99.9	2	0.1	0.999	1	0.9995	0	0
Listeria monocytogenes	EGD-e	2944529	300	198264	196300	1964	1	3 (345678912)	Centrifuge (RefSeq) + minimap2	2000	1964	98.2	36	1.8	0.982	1	0.9909	0	0
Listeria monocytogenes	EGD-e	2944529	300	198264	196300	1964	1	3 (345678912)	GEM + BWA-mem	2058	1964	95.43	94	4.57	0.9543	1	0.9766	0	0
Listeria monocytogenes	EGD-e	2944529	300	198264	196300	1964	1	3 (345678912)	GEM + Bowtie2	1967	1964	99.85	3	0.15	0.9985	1	0.9992	0	0
Listeria monocytogenes	EGD-e	2944529	300	198264	196300	1964	1	3 (345678912)	GEM + Centrifuge (RefSeq)	1969	1964	99.75	5	0.25	0.9975	1	0.9987	0	0
Listeria monocytogenes	EGD-e	2944529	300	198264	196300	1964	1	3 (345678912)	GEM + HISAT2	1967	1964	99.85	3	0.15	0.9985	1	0.9992	0	0
Listeria monocytogenes	EGD-e	2944529	300	198264	196300	1964	1	3 (345678912)	GEM + Kraken2 (RefSeq)	1967	1964	99.85	3	0.15	0.9985	1	0.9992	0	0
Listeria monocytogenes	EGD-e	2944529	300	198264	196300	1964	1	3 (345678912)	GEM + Novoalign	1967	1964	99.85	3	0.15	0.9985	1	0.9992	0	0
Listeria monocytogenes	EGD-e	2944529	300	198264	196300	1964	1	3 (345678912)	GEM + SNAP	1967	1964	99.85	3	0.15	0.9985	1	0.9992	0	0
Listeria monocytogenes	EGD-e	2944529	300	198264	196300	1964	1	3 (345678912)	GEM + minimap2	2000	1964	98.2	36	1.8	0.982	1	0.9909	0	0
Listeria monocytogenes	EGD-e	2944529	300	198264	196300	1964	1	3 (345678912)	HISAT2 + BWA-mem	2058	1964	95.43	94	4.57	0.9543	1	0.9766	0	0
Listeria monocytogenes	EGD-e	2944529	300	198264	196300	1964	1	3 (345678912)	HISAT2 + Bowtie2	1964	1964	100	0	0	1	1	1	0	0
Listeria monocytogenes	EGD-e	2944529	300	198264	196300	1964	1	3 (345678912)	HISAT2 + Centrifuge (RefSeq)	1891	1889	99.89	2	0.11	0.9989	0.9618	0.98	1.91	75
Listeria monocytogenes	EGD-e	2944529	300	198264	196300	1964	1	3 (345678912)	HISAT2 + GEM	1967	1964	99.85	3	0.15	0.9985	1	0.9992	0	0
Listeria monocytogenes	EGD-e	2944529	300	198264	196300	1964	1	3 (345678912)	HISAT2 + Kraken2 (RefSeq)	1889	1889	100	0	0	1	0.9618	0.9805	1.91	75
Listeria monocytogenes	EGD-e	2944529	300	198264	196300	1964	1	3 (345678912)	HISAT2 + Novoalign	1960	1960	100	0	0	1	0.998	0.999	0.1	4
Listeria monocytogenes	EGD-e	2944529	300	198264	196300	1964	1	3 (345678912)	HISAT2 + SNAP	1963	1963	100	0	0	1	0.9995	0.9997	0.03	1
Listeria monocytogenes	EGD-e	2944529	300	198264	196300	1964	1	3 (345678912)	HISAT2 + minimap2	1998	1964	98.3	34	1.7	0.983	1	0.9914	0	0
Listeria monocytogenes	EGD-e	2944529	300	198264	196300	1964	1	3 (345678912)	Kraken2 (RefSeq) + BWA-mem	2058	1964	95.43	94	4.57	0.9543	1	0.9766	0	0
Listeria monocytogenes	EGD-e	2944529	300	198264	196300	1964	1	3 (345678912)	Kraken2 (RefSeq) + Bowtie2	1964	1964	100	0	0	1	1	1	0	0
Listeria monocytogenes	EGD-e	2944529	300	198264	196300	1964	1	3 (345678912)	Kraken2 (RefSeq) + Centrifuge (RefSeq)	1966	1964	99.9	2	0.1	0.999	1	0.9995	0	0
Listeria monocytogenes	EGD-e	2944529	300	198264	196300	1964	1	3 (345678912)	Kraken2 (RefSeq) + GEM	1967	1964	99.85	3	0.15	0.9985	1	0.9992	0	0
Listeria monocytogenes	EGD-e	2944529	300	198264	196300	1964	1	3 (345678912)	Kraken2 (RefSeq) + HISAT2	1964	1964	100	0	0	1	1	1	0	0
Listeria monocytogenes	EGD-e	2944529	300	198264	196300	1964	1	3 (345678912)	Kraken2 (RefSeq) + Novoalign	1964	1964	100	0	0	1	1	1	0	0
Listeria monocytogenes	EGD-e	2944529	300	198264	196300	1964	1	3 (345678912)	Kraken2 (RefSeq) + SNAP	1964	1964	100	0	0	1	1	1	0	0
Listeria monocytogenes	EGD-e	2944529	300	198264	196300	1964	1	3 (345678912)	Kraken2 (RefSeq) + minimap2	1998	1964	98.3	34	1.7	0.983	1	0.9914	0	0
Listeria monocytogenes	EGD-e	2944529	300	198264	196300	1964	1	3 (345678912)	Novoalign + BWA-mem	2058	1964	95.43	94	4.57	0.9543	1	0.9766	0	0
Listeria monocytogenes	EGD-e	2944529	300	198264	196300	1964	1	3 (345678912)	Novoalign + Bowtie2	1964	1964	100	0	0	1	1	1	0	0
Listeria monocytogenes	EGD-e	2944529	300	198264	196300	1964	1	3 (345678912)	Novoalign + Centrifuge (RefSeq)	1966	1964	99.9	2	0.1	0.999	1	0.9995	0	0
Listeria monocytogenes	EGD-e	2944529	300	198264	196300	1964	1	3 (345678912)	Novoalign + GEM	1967	1964	99.85	3	0.15	0.9985	1	0.9992	0	0
Listeria monocytogenes	EGD-e	2944529	300	198264	196300	1964	1	3 (345678912)	Novoalign + HISAT2	1960	1960	100	0	0	1	0.998	0.999	0.1	4
Listeria monocytogenes	EGD-e	2944529	300	198264	196300	1964	1	3 (345678912)	Novoalign + Kraken2 (RefSeq)	1964	1964	100	0	0	1	1	1	0	0
Listeria monocytogenes	EGD-e	2944529	300	198264	196300	1964	1	3 (345678912)	Novoalign + SNAP	1964	1964	100	0	0	1	1	1	0	0
Listeria monocytogenes	EGD-e	2944529	300	198264	196300	1964	1	3 (345678912)	Novoalign + minimap2	1998	1964	98.3	34	1.7	0.983	1	0.9914	0	0
Listeria monocytogenes	EGD-e	2944529	300	198264	196300	1964	1	3 (345678912)	SNAP + BWA-mem	2058	1964	95.43	94	4.57	0.9543	1	0.9766	0	0
Listeria monocytogenes	EGD-e	2944529	300	198264	196300	1964	1	3 (345678912)	SNAP + Bowtie2	1964	1964	100	0	0	1	1	1	0	0
Listeria monocytogenes	EGD-e	2944529	300	198264	196300	1964	1	3 (345678912)	SNAP + Centrifuge (RefSeq)	1965	1963	99.9	2	0.1	0.999	0.9995	0.9992	0.03	1
Listeria monocytogenes	EGD-e	2944529	300	198264	196300	1964	1	3 (345678912)	SNAP + GEM	1967	1964	99.85	3	0.15	0.9985	1	0.9992	0	0
Listeria monocytogenes	EGD-e	2944529	300	198264	196300	1964	1	3 (345678912)	SNAP + HISAT2	1963	1963	100	0	0	1	0.9995	0.9997	0.03	1
Listeria monocytogenes	EGD-e	2944529	300	198264	196300	1964	1	3 (345678912)	SNAP + Kraken2 (RefSeq)	1963	1963	100	0	0	1	0.9995	0.9997	0.03	1
Listeria monocytogenes	EGD-e	2944529	300	198264	196300	1964	1	3 (345678912)	SNAP + Novoalign	1964	1964	100	0	0	1	1	1	0	0
Listeria monocytogenes	EGD-e	2944529	300	198264	196300	1964	1	3 (345678912)	SNAP + minimap2	1998	1964	98.3	34	1.7	0.983	1	0.9914	0	0
Listeria monocytogenes	EGD-e	2944529	300	198264	196300	1964	1	3 (345678912)	minimap2 + BWA-mem	2064	1964	95.16	100	4.84	0.9516	1	0.9752	0	0
Listeria monocytogenes	EGD-e	2944529	300	198264	196300	1964	1	3 (345678912)	minimap2 + Bowtie2	1998	1964	98.3	34	1.7	0.983	1	0.9914	0	0
Listeria monocytogenes	EGD-e	2944529	300	198264	196300	1964	1	3 (345678912)	minimap2 + Centrifuge (RefSeq)	2000	1964	98.2	36	1.8	0.982	1	0.9909	0	0
Listeria monocytogenes	EGD-e	2944529	300	198264	196300	1964	1	3 (345678912)	minimap2 + GEM	2000	1964	98.2	36	1.8	0.982	1	0.9909	0	0
Listeria monocytogenes	EGD-e	2944529	300	198264	196300	1964	1	3 (345678912)	minimap2 + HISAT2	1998	1964	98.3	34	1.7	0.983	1	0.9914	0	0
Listeria monocytogenes	EGD-e	2944529	300	198264	196300	1964	1	3 (345678912)	minimap2 + Kraken2 (RefSeq)	1998	1964	98.3	34	1.7	0.983	1	0.9914	0	0
Listeria monocytogenes	EGD-e	2944529	300	198264	196300	1964	1	3 (345678912)	minimap2 + Novoalign	1998	1964	98.3	34	1.7	0.983	1	0.9914	0	0
Listeria monocytogenes	EGD-e	2944529	300	198264	196300	1964	1	3 (345678912)	minimap2 + SNAP	1998	1964	98.3	34	1.7	0.983	1	0.9914	0	0
Listeria monocytogenes	EGD-e	2944529	300	200226	196300	3926	2	1 (123456789)	BWA-mem + Bowtie2	4019	3926	97.69	93	2.31	0.9769	1	0.9883	0	0
Listeria monocytogenes	EGD-e	2944529	300	200226	196300	3926	2	1 (123456789)	BWA-mem + Centrifuge (RefSeq)	4021	3926	97.64	95	2.36	0.9764	1	0.9881	0	0
Listeria monocytogenes	EGD-e	2944529	300	200226	196300	3926	2	1 (123456789)	BWA-mem + GEM	4019	3926	97.69	93	2.31	0.9769	1	0.9883	0	0
Listeria monocytogenes	EGD-e	2944529	300	200226	196300	3926	2	1 (123456789)	BWA-mem + HISAT2	4019	3926	97.69	93	2.31	0.9769	1	0.9883	0	0
Listeria monocytogenes	EGD-e	2944529	300	200226	196300	3926	2	1 (123456789)	BWA-mem + Kraken2 (RefSeq)	4019	3926	97.69	93	2.31	0.9769	1	0.9883	0	0
Listeria monocytogenes	EGD-e	2944529	300	200226	196300	3926	2	1 (123456789)	BWA-mem + Novoalign	4019	3926	97.69	93	2.31	0.9769	1	0.9883	0	0
Listeria monocytogenes	EGD-e	2944529	300	200226	196300	3926	2	1 (123456789)	BWA-mem + SNAP	4019	3926	97.69	93	2.31	0.9769	1	0.9883	0	0
Listeria monocytogenes	EGD-e	2944529	300	200226	196300	3926	2	1 (123456789)	BWA-mem + minimap2	4027	3926	97.49	101	2.51	0.9749	1	0.9873	0	0
Listeria monocytogenes	EGD-e	2944529	300	200226	196300	3926	2	1 (123456789)	Bowtie2 + BWA-mem	4019	3926	97.69	93	2.31	0.9769	1	0.9883	0	0
Listeria monocytogenes	EGD-e	2944529	300	200226	196300	3926	2	1 (123456789)	Bowtie2 + Centrifuge (RefSeq)	3925	3923	99.95	2	0.05	0.9995	0.9992	0.9993	0.04	3
Listeria monocytogenes	EGD-e	2944529	300	200226	196300	3926	2	1 (123456789)	Bowtie2 + GEM	3928	3926	99.95	2	0.05	0.9995	1	0.9997	0	0
Listeria monocytogenes	EGD-e	2944529	300	200226	196300	3926	2	1 (123456789)	Bowtie2 + HISAT2	3926	3926	100	0	0	1	1	1	0	0
Listeria monocytogenes	EGD-e	2944529	300	200226	196300	3926	2	1 (123456789)	Bowtie2 + Kraken2 (RefSeq)	3923	3923	100	0	0	1	0.9992	0.9996	0.04	3
Listeria monocytogenes	EGD-e	2944529	300	200226	196300	3926	2	1 (123456789)	Bowtie2 + Novoalign	3926	3926	100	0	0	1	1	1	0	0
Listeria monocytogenes	EGD-e	2944529	300	200226	196300	3926	2	1 (123456789)	Bowtie2 + SNAP	3926	3926	100	0	0	1	1	1	0	0
Listeria monocytogenes	EGD-e	2944529	300	200226	196300	3926	2	1 (123456789)	Bowtie2 + minimap2	3965	3926	99.02	39	0.98	0.9902	1	0.9951	0	0
Listeria monocytogenes	EGD-e	2944529	300	200226	196300	3926	2	1 (123456789)	Centrifuge (RefSeq) + BWA-mem	4021	3926	97.64	95	2.36	0.9764	1	0.9881	0	0
Listeria monocytogenes	EGD-e	2944529	300	200226	196300	3926	2	1 (123456789)	Centrifuge (RefSeq) + Bowtie2	3928	3926	99.95	2	0.05	0.9995	1	0.9997	0	0
Listeria monocytogenes	EGD-e	2944529	300	200226	196300	3926	2	1 (123456789)	Centrifuge (RefSeq) + GEM	3930	3926	99.9	4	0.1	0.999	1	0.9995	0	0
Listeria monocytogenes	EGD-e	2944529	300	200226	196300	3926	2	1 (123456789)	Centrifuge (RefSeq) + HISAT2	3928	3926	99.95	2	0.05	0.9995	1	0.9997	0	0
Listeria monocytogenes	EGD-e	2944529	300	200226	196300	3926	2	1 (123456789)	Centrifuge (RefSeq) + Kraken2 (RefSeq)	3928	3926	99.95	2	0.05	0.9995	1	0.9997	0	0
Listeria monocytogenes	EGD-e	2944529	300	200226	196300	3926	2	1 (123456789)	Centrifuge (RefSeq) + Novoalign	3928	3926	99.95	2	0.05	0.9995	1	0.9997	0	0
Listeria monocytogenes	EGD-e	2944529	300	200226	196300	3926	2	1 (123456789)	Centrifuge (RefSeq) + SNAP	3928	3926	99.95	2	0.05	0.9995	1	0.9997	0	0
Listeria monocytogenes	EGD-e	2944529	300	200226	196300	3926	2	1 (123456789)	Centrifuge (RefSeq) + minimap2	3967	3926	98.97	41	1.03	0.9897	1	0.9948	0	0
Listeria monocytogenes	EGD-e	2944529	300	200226	196300	3926	2	1 (123456789)	GEM + BWA-mem	4019	3926	97.69	93	2.31	0.9769	1	0.9883	0	0
Listeria monocytogenes	EGD-e	2944529	300	200226	196300	3926	2	1 (123456789)	GEM + Bowtie2	3928	3926	99.95	2	0.05	0.9995	1	0.9997	0	0
Listeria monocytogenes	EGD-e	2944529	300	200226	196300	3926	2	1 (123456789)	GEM + Centrifuge (RefSeq)	3929	3925	99.9	4	0.1	0.999	0.9997	0.9993	0.01	1
Listeria monocytogenes	EGD-e	2944529	300	200226	196300	3926	2	1 (123456789)	GEM + HISAT2	3919	3917	99.95	2	0.05	0.9995	0.9977	0.9986	0.11	9
Listeria monocytogenes	EGD-e	2944529	300	200226	196300	3926	2	1 (123456789)	GEM + Kraken2 (RefSeq)	3927	3925	99.95	2	0.05	0.9995	0.9997	0.9996	0.01	1
Listeria monocytogenes	EGD-e	2944529	300	200226	196300	3926	2	1 (123456789)	GEM + Novoalign	3923	3921	99.95	2	0.05	0.9995	0.9987	0.9991	0.06	5
Listeria monocytogenes	EGD-e	2944529	300	200226	196300	3926	2	1 (123456789)	GEM + SNAP	3928	3926	99.95	2	0.05	0.9995	1	0.9997	0	0
Listeria monocytogenes	EGD-e	2944529	300	200226	196300	3926	2	1 (123456789)	GEM + minimap2	3967	3926	98.97	41	1.03	0.9897	1	0.9948	0	0
Listeria monocytogenes	EGD-e	2944529	300	200226	196300	3926	2	1 (123456789)	HISAT2 + BWA-mem	4019	3926	97.69	93	2.31	0.9769	1	0.9883	0	0
Listeria monocytogenes	EGD-e	2944529	300	200226	196300	3926	2	1 (123456789)	HISAT2 + Bowtie2	3926	3926	100	0	0	1	1	1	0	0
Listeria monocytogenes	EGD-e	2944529	300	200226	196300	3926	2	1 (123456789)	HISAT2 + Centrifuge (RefSeq)	3784	3782	99.95	2	0.05	0.9995	0.9633	0.9811	1.83	144
Listeria monocytogenes	EGD-e	2944529	300	200226	196300	3926	2	1 (123456789)	HISAT2 + GEM	3919	3917	99.95	2	0.05	0.9995	0.9977	0.9986	0.11	9
Listeria monocytogenes	EGD-e	2944529	300	200226	196300	3926	2	1 (123456789)	HISAT2 + Kraken2 (RefSeq)	3782	3782	100	0	0	1	0.9633	0.9813	1.83	144
Listeria monocytogenes	EGD-e	2944529	300	200226	196300	3926	2	1 (123456789)	HISAT2 + Novoalign	3914	3914	100	0	0	1	0.9969	0.9984	0.15	12
Listeria monocytogenes	EGD-e	2944529	300	200226	196300	3926	2	1 (123456789)	HISAT2 + SNAP	3925	3925	100	0	0	1	0.9997	0.9998	0.01	1
Listeria monocytogenes	EGD-e	2944529	300	200226	196300	3926	2	1 (123456789)	HISAT2 + minimap2	3965	3926	99.02	39	0.98	0.9902	1	0.9951	0	0
Listeria monocytogenes	EGD-e	2944529	300	200226	196300	3926	2	1 (123456789)	Kraken2 (RefSeq) + BWA-mem	4019	3926	97.69	93	2.31	0.9769	1	0.9883	0	0
Listeria monocytogenes	EGD-e	2944529	300	200226	196300	3926	2	1 (123456789)	Kraken2 (RefSeq) + Bowtie2	3926	3926	100	0	0	1	1	1	0	0
Listeria monocytogenes	EGD-e	2944529	300	200226	196300	3926	2	1 (123456789)	Kraken2 (RefSeq) + Centrifuge (RefSeq)	3928	3926	99.95	2	0.05	0.9995	1	0.9997	0	0
Listeria monocytogenes	EGD-e	2944529	300	200226	196300	3926	2	1 (123456789)	Kraken2 (RefSeq) + GEM	3928	3926	99.95	2	0.05	0.9995	1	0.9997	0	0
Listeria monocytogenes	EGD-e	2944529	300	200226	196300	3926	2	1 (123456789)	Kraken2 (RefSeq) + HISAT2	3926	3926	100	0	0	1	1	1	0	0
Listeria monocytogenes	EGD-e	2944529	300	200226	196300	3926	2	1 (123456789)	Kraken2 (RefSeq) + Novoalign	3926	3926	100	0	0	1	1	1	0	0
Listeria monocytogenes	EGD-e	2944529	300	200226	196300	3926	2	1 (123456789)	Kraken2 (RefSeq) + SNAP	3926	3926	100	0	0	1	1	1	0	0
Listeria monocytogenes	EGD-e	2944529	300	200226	196300	3926	2	1 (123456789)	Kraken2 (RefSeq) + minimap2	3965	3926	99.02	39	0.98	0.9902	1	0.9951	0	0
Listeria monocytogenes	EGD-e	2944529	300	200226	196300	3926	2	1 (123456789)	Novoalign + BWA-mem	4019	3926	97.69	93	2.31	0.9769	1	0.9883	0	0
Listeria monocytogenes	EGD-e	2944529	300	200226	196300	3926	2	1 (123456789)	Novoalign + Bowtie2	3926	3926	100	0	0	1	1	1	0	0
Listeria monocytogenes	EGD-e	2944529	300	200226	196300	3926	2	1 (123456789)	Novoalign + Centrifuge (RefSeq)	3928	3926	99.95	2	0.05	0.9995	1	0.9997	0	0
Listeria monocytogenes	EGD-e	2944529	300	200226	196300	3926	2	1 (123456789)	Novoalign + GEM	3923	3921	99.95	2	0.05	0.9995	0.9987	0.9991	0.06	5
Listeria monocytogenes	EGD-e	2944529	300	200226	196300	3926	2	1 (123456789)	Novoalign + HISAT2	3914	3914	100	0	0	1	0.9969	0.9984	0.15	12
Listeria monocytogenes	EGD-e	2944529	300	200226	196300	3926	2	1 (123456789)	Novoalign + Kraken2 (RefSeq)	3926	3926	100	0	0	1	1	1	0	0
Listeria monocytogenes	EGD-e	2944529	300	200226	196300	3926	2	1 (123456789)	Novoalign + SNAP	3925	3925	100	0	0	1	0.9997	0.9998	0.01	1
Listeria monocytogenes	EGD-e	2944529	300	200226	196300	3926	2	1 (123456789)	Novoalign + minimap2	3965	3926	99.02	39	0.98	0.9902	1	0.9951	0	0
Listeria monocytogenes	EGD-e	2944529	300	200226	196300	3926	2	1 (123456789)	SNAP + BWA-mem	4019	3926	97.69	93	2.31	0.9769	1	0.9883	0	0
Listeria monocytogenes	EGD-e	2944529	300	200226	196300	3926	2	1 (123456789)	SNAP + Bowtie2	3926	3926	100	0	0	1	1	1	0	0
Listeria monocytogenes	EGD-e	2944529	300	200226	196300	3926	2	1 (123456789)	SNAP + Centrifuge (RefSeq)	3925	3923	99.95	2	0.05	0.9995	0.9992	0.9993	0.04	3
Listeria monocytogenes	EGD-e	2944529	300	200226	196300	3926	2	1 (123456789)	SNAP + GEM	3928	3926	99.95	2	0.05	0.9995	1	0.9997	0	0
Listeria monocytogenes	EGD-e	2944529	300	200226	196300	3926	2	1 (123456789)	SNAP + HISAT2	3925	3925	100	0	0	1	0.9997	0.9998	0.01	1
Listeria monocytogenes	EGD-e	2944529	300	200226	196300	3926	2	1 (123456789)	SNAP + Kraken2 (RefSeq)	3923	3923	100	0	0	1	0.9992	0.9996	0.04	3
Listeria monocytogenes	EGD-e	2944529	300	200226	196300	3926	2	1 (123456789)	SNAP + Novoalign	3925	3925	100	0	0	1	0.9997	0.9998	0.01	1
Listeria monocytogenes	EGD-e	2944529	300	200226	196300	3926	2	1 (123456789)	SNAP + minimap2	3965	3926	99.02	39	0.98	0.9902	1	0.9951	0	0
Listeria monocytogenes	EGD-e	2944529	300	200226	196300	3926	2	1 (123456789)	minimap2 + BWA-mem	4027	3926	97.49	101	2.51	0.9749	1	0.9873	0	0
Listeria monocytogenes	EGD-e	2944529	300	200226	196300	3926	2	1 (123456789)	minimap2 + Bowtie2	3965	3926	99.02	39	0.98	0.9902	1	0.9951	0	0
Listeria monocytogenes	EGD-e	2944529	300	200226	196300	3926	2	1 (123456789)	minimap2 + Centrifuge (RefSeq)	3967	3926	98.97	41	1.03	0.9897	1	0.9948	0	0
Listeria monocytogenes	EGD-e	2944529	300	200226	196300	3926	2	1 (123456789)	minimap2 + GEM	3967	3926	98.97	41	1.03	0.9897	1	0.9948	0	0
Listeria monocytogenes	EGD-e	2944529	300	200226	196300	3926	2	1 (123456789)	minimap2 + HISAT2	3965	3926	99.02	39	0.98	0.9902	1	0.9951	0	0
Listeria monocytogenes	EGD-e	2944529	300	200226	196300	3926	2	1 (123456789)	minimap2 + Kraken2 (RefSeq)	3965	3926	99.02	39	0.98	0.9902	1	0.9951	0	0
Listeria monocytogenes	EGD-e	2944529	300	200226	196300	3926	2	1 (123456789)	minimap2 + Novoalign	3965	3926	99.02	39	0.98	0.9902	1	0.9951	0	0
Listeria monocytogenes	EGD-e	2944529	300	200226	196300	3926	2	1 (123456789)	minimap2 + SNAP	3965	3926	99.02	39	0.98	0.9902	1	0.9951	0	0
Listeria monocytogenes	EGD-e	2944529	300	200226	196300	3926	2	2 (234567891)	BWA-mem + Bowtie2	4018	3926	97.71	92	2.29	0.9771	1	0.9884	0	0
Listeria monocytogenes	EGD-e	2944529	300	200226	196300	3926	2	2 (234567891)	BWA-mem + Centrifuge (RefSeq)	4018	3926	97.71	92	2.29	0.9771	1	0.9884	0	0
Listeria monocytogenes	EGD-e	2944529	300	200226	196300	3926	2	2 (234567891)	BWA-mem + GEM	4018	3926	97.71	92	2.29	0.9771	1	0.9884	0	0
Listeria monocytogenes	EGD-e	2944529	300	200226	196300	3926	2	2 (234567891)	BWA-mem + HISAT2	4018	3926	97.71	92	2.29	0.9771	1	0.9884	0	0
Listeria monocytogenes	EGD-e	2944529	300	200226	196300	3926	2	2 (234567891)	BWA-mem + Kraken2 (RefSeq)	4018	3926	97.71	92	2.29	0.9771	1	0.9884	0	0
Listeria monocytogenes	EGD-e	2944529	300	200226	196300	3926	2	2 (234567891)	BWA-mem + Novoalign	4018	3926	97.71	92	2.29	0.9771	1	0.9884	0	0
Listeria monocytogenes	EGD-e	2944529	300	200226	196300	3926	2	2 (234567891)	BWA-mem + SNAP	4018	3926	97.71	92	2.29	0.9771	1	0.9884	0	0
Listeria monocytogenes	EGD-e	2944529	300	200226	196300	3926	2	2 (234567891)	BWA-mem + minimap2	4024	3926	97.56	98	2.44	0.9756	1	0.9876	0	0
Listeria monocytogenes	EGD-e	2944529	300	200226	196300	3926	2	2 (234567891)	Bowtie2 + BWA-mem	4018	3926	97.71	92	2.29	0.9771	1	0.9884	0	0
Listeria monocytogenes	EGD-e	2944529	300	200226	196300	3926	2	2 (234567891)	Bowtie2 + Centrifuge (RefSeq)	3923	3923	100	0	0	1	0.9992	0.9996	0.04	3
Listeria monocytogenes	EGD-e	2944529	300	200226	196300	3926	2	2 (234567891)	Bowtie2 + GEM	3928	3926	99.95	2	0.05	0.9995	1	0.9997	0	0
Listeria monocytogenes	EGD-e	2944529	300	200226	196300	3926	2	2 (234567891)	Bowtie2 + HISAT2	3926	3926	100	0	0	1	1	1	0	0
Listeria monocytogenes	EGD-e	2944529	300	200226	196300	3926	2	2 (234567891)	Bowtie2 + Kraken2 (RefSeq)	3923	3923	100	0	0	1	0.9992	0.9996	0.04	3
Listeria monocytogenes	EGD-e	2944529	300	200226	196300	3926	2	2 (234567891)	Bowtie2 + Novoalign	3926	3926	100	0	0	1	1	1	0	0
Listeria monocytogenes	EGD-e	2944529	300	200226	196300	3926	2	2 (234567891)	Bowtie2 + SNAP	3926	3926	100	0	0	1	1	1	0	0
Listeria monocytogenes	EGD-e	2944529	300	200226	196300	3926	2	2 (234567891)	Bowtie2 + minimap2	3960	3926	99.14	34	0.86	0.9914	1	0.9957	0	0
Listeria monocytogenes	EGD-e	2944529	300	200226	196300	3926	2	2 (234567891)	Centrifuge (RefSeq) + BWA-mem	4018	3926	97.71	92	2.29	0.9771	1	0.9884	0	0
Listeria monocytogenes	EGD-e	2944529	300	200226	196300	3926	2	2 (234567891)	Centrifuge (RefSeq) + Bowtie2	3926	3926	100	0	0	1	1	1	0	0
Listeria monocytogenes	EGD-e	2944529	300	200226	196300	3926	2	2 (234567891)	Centrifuge (RefSeq) + GEM	3928	3926	99.95	2	0.05	0.9995	1	0.9997	0	0
Listeria monocytogenes	EGD-e	2944529	300	200226	196300	3926	2	2 (234567891)	Centrifuge (RefSeq) + HISAT2	3926	3926	100	0	0	1	1	1	0	0
Listeria monocytogenes	EGD-e	2944529	300	200226	196300	3926	2	2 (234567891)	Centrifuge (RefSeq) + Kraken2 (RefSeq)	3926	3926	100	0	0	1	1	1	0	0
Listeria monocytogenes	EGD-e	2944529	300	200226	196300	3926	2	2 (234567891)	Centrifuge (RefSeq) + Novoalign	3926	3926	100	0	0	1	1	1	0	0
Listeria monocytogenes	EGD-e	2944529	300	200226	196300	3926	2	2 (234567891)	Centrifuge (RefSeq) + SNAP	3926	3926	100	0	0	1	1	1	0	0
Listeria monocytogenes	EGD-e	2944529	300	200226	196300	3926	2	2 (234567891)	Centrifuge (RefSeq) + minimap2	3960	3926	99.14	34	0.86	0.9914	1	0.9957	0	0
Listeria monocytogenes	EGD-e	2944529	300	200226	196300	3926	2	2 (234567891)	GEM + BWA-mem	4018	3926	97.71	92	2.29	0.9771	1	0.9884	0	0
Listeria monocytogenes	EGD-e	2944529	300	200226	196300	3926	2	2 (234567891)	GEM + Bowtie2	3928	3926	99.95	2	0.05	0.9995	1	0.9997	0	0
Listeria monocytogenes	EGD-e	2944529	300	200226	196300	3926	2	2 (234567891)	GEM + Centrifuge (RefSeq)	3926	3924	99.95	2	0.05	0.9995	0.9995	0.9995	0.03	2
Listeria monocytogenes	EGD-e	2944529	300	200226	196300	3926	2	2 (234567891)	GEM + HISAT2	3926	3924	99.95	2	0.05	0.9995	0.9995	0.9995	0.03	2
Listeria monocytogenes	EGD-e	2944529	300	200226	196300	3926	2	2 (234567891)	GEM + Kraken2 (RefSeq)	3926	3924	99.95	2	0.05	0.9995	0.9995	0.9995	0.03	2
Listeria monocytogenes	EGD-e	2944529	300	200226	196300	3926	2	2 (234567891)	GEM + Novoalign	3926	3924	99.95	2	0.05	0.9995	0.9995	0.9995	0.03	2
Listeria monocytogenes	EGD-e	2944529	300	200226	196300	3926	2	2 (234567891)	GEM + SNAP	3928	3926	99.95	2	0.05	0.9995	1	0.9997	0	0
Listeria monocytogenes	EGD-e	2944529	300	200226	196300	3926	2	2 (234567891)	GEM + minimap2	3962	3926	99.09	36	0.91	0.9909	1	0.9954	0	0
Listeria monocytogenes	EGD-e	2944529	300	200226	196300	3926	2	2 (234567891)	HISAT2 + BWA-mem	4018	3926	97.71	92	2.29	0.9771	1	0.9884	0	0
Listeria monocytogenes	EGD-e	2944529	300	200226	196300	3926	2	2 (234567891)	HISAT2 + Bowtie2	3926	3926	100	0	0	1	1	1	0	0
Listeria monocytogenes	EGD-e	2944529	300	200226	196300	3926	2	2 (234567891)	HISAT2 + Centrifuge (RefSeq)	3766	3766	100	0	0	1	0.9592	0.9792	2.04	160
Listeria monocytogenes	EGD-e	2944529	300	200226	196300	3926	2	2 (234567891)	HISAT2 + GEM	3926	3924	99.95	2	0.05	0.9995	0.9995	0.9995	0.03	2
Listeria monocytogenes	EGD-e	2944529	300	200226	196300	3926	2	2 (234567891)	HISAT2 + Kraken2 (RefSeq)	3766	3766	100	0	0	1	0.9592	0.9792	2.04	160
Listeria monocytogenes	EGD-e	2944529	300	200226	196300	3926	2	2 (234567891)	HISAT2 + Novoalign	3918	3918	100	0	0	1	0.998	0.999	0.1	8
Listeria monocytogenes	EGD-e	2944529	300	200226	196300	3926	2	2 (234567891)	HISAT2 + SNAP	3923	3923	100	0	0	1	0.9992	0.9996	0.04	3
Listeria monocytogenes	EGD-e	2944529	300	200226	196300	3926	2	2 (234567891)	HISAT2 + minimap2	3960	3926	99.14	34	0.86	0.9914	1	0.9957	0	0
Listeria monocytogenes	EGD-e	2944529	300	200226	196300	3926	2	2 (234567891)	Kraken2 (RefSeq) + BWA-mem	4018	3926	97.71	92	2.29	0.9771	1	0.9884	0	0
Listeria monocytogenes	EGD-e	2944529	300	200226	196300	3926	2	2 (234567891)	Kraken2 (RefSeq) + Bowtie2	3926	3926	100	0	0	1	1	1	0	0
Listeria monocytogenes	EGD-e	2944529	300	200226	196300	3926	2	2 (234567891)	Kraken2 (RefSeq) + Centrifuge (RefSeq)	3926	3926	100	0	0	1	1	1	0	0
Listeria monocytogenes	EGD-e	2944529	300	200226	196300	3926	2	2 (234567891)	Kraken2 (RefSeq) + GEM	3928	3926	99.95	2	0.05	0.9995	1	0.9997	0	0
Listeria monocytogenes	EGD-e	2944529	300	200226	196300	3926	2	2 (234567891)	Kraken2 (RefSeq) + HISAT2	3926	3926	100	0	0	1	1	1	0	0
Listeria monocytogenes	EGD-e	2944529	300	200226	196300	3926	2	2 (234567891)	Kraken2 (RefSeq) + Novoalign	3926	3926	100	0	0	1	1	1	0	0
Listeria monocytogenes	EGD-e	2944529	300	200226	196300	3926	2	2 (234567891)	Kraken2 (RefSeq) + SNAP	3926	3926	100	0	0	1	1	1	0	0
Listeria monocytogenes	EGD-e	2944529	300	200226	196300	3926	2	2 (234567891)	Kraken2 (RefSeq) + minimap2	3960	3926	99.14	34	0.86	0.9914	1	0.9957	0	0
Listeria monocytogenes	EGD-e	2944529	300	200226	196300	3926	2	2 (234567891)	Novoalign + BWA-mem	4018	3926	97.71	92	2.29	0.9771	1	0.9884	0	0
Listeria monocytogenes	EGD-e	2944529	300	200226	196300	3926	2	2 (234567891)	Novoalign + Bowtie2	3926	3926	100	0	0	1	1	1	0	0
Listeria monocytogenes	EGD-e	2944529	300	200226	196300	3926	2	2 (234567891)	Novoalign + Centrifuge (RefSeq)	3926	3926	100	0	0	1	1	1	0	0
Listeria monocytogenes	EGD-e	2944529	300	200226	196300	3926	2	2 (234567891)	Novoalign + GEM	3926	3924	99.95	2	0.05	0.9995	0.9995	0.9995	0.03	2
Listeria monocytogenes	EGD-e	2944529	300	200226	196300	3926	2	2 (234567891)	Novoalign + HISAT2	3918	3918	100	0	0	1	0.998	0.999	0.1	8
Listeria monocytogenes	EGD-e	2944529	300	200226	196300	3926	2	2 (234567891)	Novoalign + Kraken2 (RefSeq)	3926	3926	100	0	0	1	1	1	0	0
Listeria monocytogenes	EGD-e	2944529	300	200226	196300	3926	2	2 (234567891)	Novoalign + SNAP	3925	3925	100	0	0	1	0.9997	0.9998	0.01	1
Listeria monocytogenes	EGD-e	2944529	300	200226	196300	3926	2	2 (234567891)	Novoalign + minimap2	3960	3926	99.14	34	0.86	0.9914	1	0.9957	0	0
Listeria monocytogenes	EGD-e	2944529	300	200226	196300	3926	2	2 (234567891)	SNAP + BWA-mem	4018	3926	97.71	92	2.29	0.9771	1	0.9884	0	0
Listeria monocytogenes	EGD-e	2944529	300	200226	196300	3926	2	2 (234567891)	SNAP + Bowtie2	3926	3926	100	0	0	1	1	1	0	0
Listeria monocytogenes	EGD-e	2944529	300	200226	196300	3926	2	2 (234567891)	SNAP + Centrifuge (RefSeq)	3919	3919	100	0	0	1	0.9982	0.9991	0.09	7
Listeria monocytogenes	EGD-e	2944529	300	200226	196300	3926	2	2 (234567891)	SNAP + GEM	3928	3926	99.95	2	0.05	0.9995	1	0.9997	0	0
Listeria monocytogenes	EGD-e	2944529	300	200226	196300	3926	2	2 (234567891)	SNAP + HISAT2	3923	3923	100	0	0	1	0.9992	0.9996	0.04	3
Listeria monocytogenes	EGD-e	2944529	300	200226	196300	3926	2	2 (234567891)	SNAP + Kraken2 (RefSeq)	3919	3919	100	0	0	1	0.9982	0.9991	0.09	7
Listeria monocytogenes	EGD-e	2944529	300	200226	196300	3926	2	2 (234567891)	SNAP + Novoalign	3925	3925	100	0	0	1	0.9997	0.9998	0.01	1
Listeria monocytogenes	EGD-e	2944529	300	200226	196300	3926	2	2 (234567891)	SNAP + minimap2	3960	3926	99.14	34	0.86	0.9914	1	0.9957	0	0
Listeria monocytogenes	EGD-e	2944529	300	200226	196300	3926	2	2 (234567891)	minimap2 + BWA-mem	4024	3926	97.56	98	2.44	0.9756	1	0.9876	0	0
Listeria monocytogenes	EGD-e	2944529	300	200226	196300	3926	2	2 (234567891)	minimap2 + Bowtie2	3960	3926	99.14	34	0.86	0.9914	1	0.9957	0	0
Listeria monocytogenes	EGD-e	2944529	300	200226	196300	3926	2	2 (234567891)	minimap2 + Centrifuge (RefSeq)	3960	3926	99.14	34	0.86	0.9914	1	0.9957	0	0
Listeria monocytogenes	EGD-e	2944529	300	200226	196300	3926	2	2 (234567891)	minimap2 + GEM	3962	3926	99.09	36	0.91	0.9909	1	0.9954	0	0
Listeria monocytogenes	EGD-e	2944529	300	200226	196300	3926	2	2 (234567891)	minimap2 + HISAT2	3960	3926	99.14	34	0.86	0.9914	1	0.9957	0	0
Listeria monocytogenes	EGD-e	2944529	300	200226	196300	3926	2	2 (234567891)	minimap2 + Kraken2 (RefSeq)	3960	3926	99.14	34	0.86	0.9914	1	0.9957	0	0
Listeria monocytogenes	EGD-e	2944529	300	200226	196300	3926	2	2 (234567891)	minimap2 + Novoalign	3960	3926	99.14	34	0.86	0.9914	1	0.9957	0	0
Listeria monocytogenes	EGD-e	2944529	300	200226	196300	3926	2	2 (234567891)	minimap2 + SNAP	3960	3926	99.14	34	0.86	0.9914	1	0.9957	0	0
Listeria monocytogenes	EGD-e	2944529	300	200226	196300	3926	2	3 (345678912)	BWA-mem + Bowtie2	4020	3926	97.66	94	2.34	0.9766	1	0.9882	0	0
Listeria monocytogenes	EGD-e	2944529	300	200226	196300	3926	2	3 (345678912)	BWA-mem + Centrifuge (RefSeq)	4022	3926	97.61	96	2.39	0.9761	1	0.9879	0	0
Listeria monocytogenes	EGD-e	2944529	300	200226	196300	3926	2	3 (345678912)	BWA-mem + GEM	4020	3926	97.66	94	2.34	0.9766	1	0.9882	0	0
Listeria monocytogenes	EGD-e	2944529	300	200226	196300	3926	2	3 (345678912)	BWA-mem + HISAT2	4020	3926	97.66	94	2.34	0.9766	1	0.9882	0	0
Listeria monocytogenes	EGD-e	2944529	300	200226	196300	3926	2	3 (345678912)	BWA-mem + Kraken2 (RefSeq)	4020	3926	97.66	94	2.34	0.9766	1	0.9882	0	0
Listeria monocytogenes	EGD-e	2944529	300	200226	196300	3926	2	3 (345678912)	BWA-mem + Novoalign	4020	3926	97.66	94	2.34	0.9766	1	0.9882	0	0
Listeria monocytogenes	EGD-e	2944529	300	200226	196300	3926	2	3 (345678912)	BWA-mem + SNAP	4020	3926	97.66	94	2.34	0.9766	1	0.9882	0	0
Listeria monocytogenes	EGD-e	2944529	300	200226	196300	3926	2	3 (345678912)	BWA-mem + minimap2	4026	3926	97.52	100	2.48	0.9752	1	0.9874	0	0
Listeria monocytogenes	EGD-e	2944529	300	200226	196300	3926	2	3 (345678912)	Bowtie2 + BWA-mem	4020	3926	97.66	94	2.34	0.9766	1	0.9882	0	0
Listeria monocytogenes	EGD-e	2944529	300	200226	196300	3926	2	3 (345678912)	Bowtie2 + Centrifuge (RefSeq)	3926	3924	99.95	2	0.05	0.9995	0.9995	0.9995	0.03	2
Listeria monocytogenes	EGD-e	2944529	300	200226	196300	3926	2	3 (345678912)	Bowtie2 + GEM	3929	3926	99.92	3	0.08	0.9992	1	0.9996	0	0
Listeria monocytogenes	EGD-e	2944529	300	200226	196300	3926	2	3 (345678912)	Bowtie2 + HISAT2	3925	3925	100	0	0	1	0.9997	0.9998	0.01	1
Listeria monocytogenes	EGD-e	2944529	300	200226	196300	3926	2	3 (345678912)	Bowtie2 + Kraken2 (RefSeq)	3924	3924	100	0	0	1	0.9995	0.9997	0.03	2
Listeria monocytogenes	EGD-e	2944529	300	200226	196300	3926	2	3 (345678912)	Bowtie2 + Novoalign	3925	3925	100	0	0	1	0.9997	0.9998	0.01	1
Listeria monocytogenes	EGD-e	2944529	300	200226	196300	3926	2	3 (345678912)	Bowtie2 + SNAP	3926	3926	100	0	0	1	1	1	0	0
Listeria monocytogenes	EGD-e	2944529	300	200226	196300	3926	2	3 (345678912)	Bowtie2 + minimap2	3960	3926	99.14	34	0.86	0.9914	1	0.9957	0	0
Listeria monocytogenes	EGD-e	2944529	300	200226	196300	3926	2	3 (345678912)	Centrifuge (RefSeq) + BWA-mem	4022	3926	97.61	96	2.39	0.9761	1	0.9879	0	0
Listeria monocytogenes	EGD-e	2944529	300	200226	196300	3926	2	3 (345678912)	Centrifuge (RefSeq) + Bowtie2	3928	3926	99.95	2	0.05	0.9995	1	0.9997	0	0
Listeria monocytogenes	EGD-e	2944529	300	200226	196300	3926	2	3 (345678912)	Centrifuge (RefSeq) + GEM	3931	3926	99.87	5	0.13	0.9987	1	0.9993	0	0
Listeria monocytogenes	EGD-e	2944529	300	200226	196300	3926	2	3 (345678912)	Centrifuge (RefSeq) + HISAT2	3928	3926	99.95	2	0.05	0.9995	1	0.9997	0	0
Listeria monocytogenes	EGD-e	2944529	300	200226	196300	3926	2	3 (345678912)	Centrifuge (RefSeq) + Kraken2 (RefSeq)	3928	3926	99.95	2	0.05	0.9995	1	0.9997	0	0
Listeria monocytogenes	EGD-e	2944529	300	200226	196300	3926	2	3 (345678912)	Centrifuge (RefSeq) + Novoalign	3928	3926	99.95	2	0.05	0.9995	1	0.9997	0	0
Listeria monocytogenes	EGD-e	2944529	300	200226	196300	3926	2	3 (345678912)	Centrifuge (RefSeq) + SNAP	3928	3926	99.95	2	0.05	0.9995	1	0.9997	0	0
Listeria monocytogenes	EGD-e	2944529	300	200226	196300	3926	2	3 (345678912)	Centrifuge (RefSeq) + minimap2	3962	3926	99.09	36	0.91	0.9909	1	0.9954	0	0
Listeria monocytogenes	EGD-e	2944529	300	200226	196300	3926	2	3 (345678912)	GEM + BWA-mem	4020	3926	97.66	94	2.34	0.9766	1	0.9882	0	0
Listeria monocytogenes	EGD-e	2944529	300	200226	196300	3926	2	3 (345678912)	GEM + Bowtie2	3929	3926	99.92	3	0.08	0.9992	1	0.9996	0	0
Listeria monocytogenes	EGD-e	2944529	300	200226	196300	3926	2	3 (345678912)	GEM + Centrifuge (RefSeq)	3931	3926	99.87	5	0.13	0.9987	1	0.9993	0	0
Listeria monocytogenes	EGD-e	2944529	300	200226	196300	3926	2	3 (345678912)	GEM + HISAT2	3929	3926	99.92	3	0.08	0.9992	1	0.9996	0	0
Listeria monocytogenes	EGD-e	2944529	300	200226	196300	3926	2	3 (345678912)	GEM + Kraken2 (RefSeq)	3929	3926	99.92	3	0.08	0.9992	1	0.9996	0	0
Listeria monocytogenes	EGD-e	2944529	300	200226	196300	3926	2	3 (345678912)	GEM + Novoalign	3929	3926	99.92	3	0.08	0.9992	1	0.9996	0	0
Listeria monocytogenes	EGD-e	2944529	300	200226	196300	3926	2	3 (345678912)	GEM + SNAP	3929	3926	99.92	3	0.08	0.9992	1	0.9996	0	0
Listeria monocytogenes	EGD-e	2944529	300	200226	196300	3926	2	3 (345678912)	GEM + minimap2	3962	3926	99.09	36	0.91	0.9909	1	0.9954	0	0
Listeria monocytogenes	EGD-e	2944529	300	200226	196300	3926	2	3 (345678912)	HISAT2 + BWA-mem	4020	3926	97.66	94	2.34	0.9766	1	0.9882	0	0
Listeria monocytogenes	EGD-e	2944529	300	200226	196300	3926	2	3 (345678912)	HISAT2 + Bowtie2	3925	3925	100	0	0	1	0.9997	0.9998	0.01	1
Listeria monocytogenes	EGD-e	2944529	300	200226	196300	3926	2	3 (345678912)	HISAT2 + Centrifuge (RefSeq)	3777	3775	99.95	2	0.05	0.9995	0.9615	0.9801	1.92	151
Listeria monocytogenes	EGD-e	2944529	300	200226	196300	3926	2	3 (345678912)	HISAT2 + GEM	3929	3926	99.92	3	0.08	0.9992	1	0.9996	0	0
Listeria monocytogenes	EGD-e	2944529	300	200226	196300	3926	2	3 (345678912)	HISAT2 + Kraken2 (RefSeq)	3775	3775	100	0	0	1	0.9615	0.9804	1.92	151
Listeria monocytogenes	EGD-e	2944529	300	200226	196300	3926	2	3 (345678912)	HISAT2 + Novoalign	3913	3913	100	0	0	1	0.9967	0.9983	0.17	13
Listeria monocytogenes	EGD-e	2944529	300	200226	196300	3926	2	3 (345678912)	HISAT2 + SNAP	3920	3920	100	0	0	1	0.9985	0.9992	0.08	6
Listeria monocytogenes	EGD-e	2944529	300	200226	196300	3926	2	3 (345678912)	HISAT2 + minimap2	3960	3926	99.14	34	0.86	0.9914	1	0.9957	0	0
Listeria monocytogenes	EGD-e	2944529	300	200226	196300	3926	2	3 (345678912)	Kraken2 (RefSeq) + BWA-mem	4020	3926	97.66	94	2.34	0.9766	1	0.9882	0	0
Listeria monocytogenes	EGD-e	2944529	300	200226	196300	3926	2	3 (345678912)	Kraken2 (RefSeq) + Bowtie2	3926	3926	100	0	0	1	1	1	0	0
Listeria monocytogenes	EGD-e	2944529	300	200226	196300	3926	2	3 (345678912)	Kraken2 (RefSeq) + Centrifuge (RefSeq)	3928	3926	99.95	2	0.05	0.9995	1	0.9997	0	0
Listeria monocytogenes	EGD-e	2944529	300	200226	196300	3926	2	3 (345678912)	Kraken2 (RefSeq) + GEM	3929	3926	99.92	3	0.08	0.9992	1	0.9996	0	0
Listeria monocytogenes	EGD-e	2944529	300	200226	196300	3926	2	3 (345678912)	Kraken2 (RefSeq) + HISAT2	3926	3926	100	0	0	1	1	1	0	0
Listeria monocytogenes	EGD-e	2944529	300	200226	196300	3926	2	3 (345678912)	Kraken2 (RefSeq) + Novoalign	3926	3926	100	0	0	1	1	1	0	0
Listeria monocytogenes	EGD-e	2944529	300	200226	196300	3926	2	3 (345678912)	Kraken2 (RefSeq) + SNAP	3926	3926	100	0	0	1	1	1	0	0
Listeria monocytogenes	EGD-e	2944529	300	200226	196300	3926	2	3 (345678912)	Kraken2 (RefSeq) + minimap2	3960	3926	99.14	34	0.86	0.9914	1	0.9957	0	0
Listeria monocytogenes	EGD-e	2944529	300	200226	196300	3926	2	3 (345678912)	Novoalign + BWA-mem	4020	3926	97.66	94	2.34	0.9766	1	0.9882	0	0
Listeria monocytogenes	EGD-e	2944529	300	200226	196300	3926	2	3 (345678912)	Novoalign + Bowtie2	3925	3925	100	0	0	1	0.9997	0.9998	0.01	1
Listeria monocytogenes	EGD-e	2944529	300	200226	196300	3926	2	3 (345678912)	Novoalign + Centrifuge (RefSeq)	3928	3926	99.95	2	0.05	0.9995	1	0.9997	0	0
Listeria monocytogenes	EGD-e	2944529	300	200226	196300	3926	2	3 (345678912)	Novoalign + GEM	3929	3926	99.92	3	0.08	0.9992	1	0.9996	0	0
Listeria monocytogenes	EGD-e	2944529	300	200226	196300	3926	2	3 (345678912)	Novoalign + HISAT2	3913	3913	100	0	0	1	0.9967	0.9983	0.17	13
Listeria monocytogenes	EGD-e	2944529	300	200226	196300	3926	2	3 (345678912)	Novoalign + Kraken2 (RefSeq)	3926	3926	100	0	0	1	1	1	0	0
Listeria monocytogenes	EGD-e	2944529	300	200226	196300	3926	2	3 (345678912)	Novoalign + SNAP	3924	3924	100	0	0	1	0.9995	0.9997	0.03	2
Listeria monocytogenes	EGD-e	2944529	300	200226	196300	3926	2	3 (345678912)	Novoalign + minimap2	3960	3926	99.14	34	0.86	0.9914	1	0.9957	0	0
Listeria monocytogenes	EGD-e	2944529	300	200226	196300	3926	2	3 (345678912)	SNAP + BWA-mem	4020	3926	97.66	94	2.34	0.9766	1	0.9882	0	0
Listeria monocytogenes	EGD-e	2944529	300	200226	196300	3926	2	3 (345678912)	SNAP + Bowtie2	3926	3926	100	0	0	1	1	1	0	0
Listeria monocytogenes	EGD-e	2944529	300	200226	196300	3926	2	3 (345678912)	SNAP + Centrifuge (RefSeq)	3923	3921	99.95	2	0.05	0.9995	0.9987	0.9991	0.06	5
Listeria monocytogenes	EGD-e	2944529	300	200226	196300	3926	2	3 (345678912)	SNAP + GEM	3929	3926	99.92	3	0.08	0.9992	1	0.9996	0	0
Listeria monocytogenes	EGD-e	2944529	300	200226	196300	3926	2	3 (345678912)	SNAP + HISAT2	3920	3920	100	0	0	1	0.9985	0.9992	0.08	6
Listeria monocytogenes	EGD-e	2944529	300	200226	196300	3926	2	3 (345678912)	SNAP + Kraken2 (RefSeq)	3921	3921	100	0	0	1	0.9987	0.9993	0.06	5
Listeria monocytogenes	EGD-e	2944529	300	200226	196300	3926	2	3 (345678912)	SNAP + Novoalign	3924	3924	100	0	0	1	0.9995	0.9997	0.03	2
Listeria monocytogenes	EGD-e	2944529	300	200226	196300	3926	2	3 (345678912)	SNAP + minimap2	3960	3926	99.14	34	0.86	0.9914	1	0.9957	0	0
Listeria monocytogenes	EGD-e	2944529	300	200226	196300	3926	2	3 (345678912)	minimap2 + BWA-mem	4026	3926	97.52	100	2.48	0.9752	1	0.9874	0	0
Listeria monocytogenes	EGD-e	2944529	300	200226	196300	3926	2	3 (345678912)	minimap2 + Bowtie2	3960	3926	99.14	34	0.86	0.9914	1	0.9957	0	0
Listeria monocytogenes	EGD-e	2944529	300	200226	196300	3926	2	3 (345678912)	minimap2 + Centrifuge (RefSeq)	3962	3926	99.09	36	0.91	0.9909	1	0.9954	0	0
Listeria monocytogenes	EGD-e	2944529	300	200226	196300	3926	2	3 (345678912)	minimap2 + GEM	3962	3926	99.09	36	0.91	0.9909	1	0.9954	0	0
Listeria monocytogenes	EGD-e	2944529	300	200226	196300	3926	2	3 (345678912)	minimap2 + HISAT2	3960	3926	99.14	34	0.86	0.9914	1	0.9957	0	0
Listeria monocytogenes	EGD-e	2944529	300	200226	196300	3926	2	3 (345678912)	minimap2 + Kraken2 (RefSeq)	3960	3926	99.14	34	0.86	0.9914	1	0.9957	0	0
Listeria monocytogenes	EGD-e	2944529	300	200226	196300	3926	2	3 (345678912)	minimap2 + Novoalign	3960	3926	99.14	34	0.86	0.9914	1	0.9957	0	0
Listeria monocytogenes	EGD-e	2944529	300	200226	196300	3926	2	3 (345678912)	minimap2 + SNAP	3960	3926	99.14	34	0.86	0.9914	1	0.9957	0	0
Listeria monocytogenes	EGD-e	2944529	300	202190	196300	5890	3	1 (123456789)	BWA-mem + Bowtie2	5983	5890	98.45	93	1.55	0.9845	1	0.9922	0	0
Listeria monocytogenes	EGD-e	2944529	300	202190	196300	5890	3	1 (123456789)	BWA-mem + Centrifuge (RefSeq)	5985	5890	98.41	95	1.59	0.9841	1	0.992	0	0
Listeria monocytogenes	EGD-e	2944529	300	202190	196300	5890	3	1 (123456789)	BWA-mem + GEM	5983	5890	98.45	93	1.55	0.9845	1	0.9922	0	0
Listeria monocytogenes	EGD-e	2944529	300	202190	196300	5890	3	1 (123456789)	BWA-mem + HISAT2	5983	5890	98.45	93	1.55	0.9845	1	0.9922	0	0
Listeria monocytogenes	EGD-e	2944529	300	202190	196300	5890	3	1 (123456789)	BWA-mem + Kraken2 (RefSeq)	5983	5890	98.45	93	1.55	0.9845	1	0.9922	0	0
Listeria monocytogenes	EGD-e	2944529	300	202190	196300	5890	3	1 (123456789)	BWA-mem + Novoalign	5983	5890	98.45	93	1.55	0.9845	1	0.9922	0	0
Listeria monocytogenes	EGD-e	2944529	300	202190	196300	5890	3	1 (123456789)	BWA-mem + SNAP	5983	5890	98.45	93	1.55	0.9845	1	0.9922	0	0
Listeria monocytogenes	EGD-e	2944529	300	202190	196300	5890	3	1 (123456789)	BWA-mem + minimap2	5991	5890	98.31	101	1.69	0.9831	1	0.9915	0	0
Listeria monocytogenes	EGD-e	2944529	300	202190	196300	5890	3	1 (123456789)	Bowtie2 + BWA-mem	5983	5890	98.45	93	1.55	0.9845	1	0.9922	0	0
Listeria monocytogenes	EGD-e	2944529	300	202190	196300	5890	3	1 (123456789)	Bowtie2 + Centrifuge (RefSeq)	5890	5888	99.97	2	0.03	0.9997	0.9997	0.9997	0.02	2
Listeria monocytogenes	EGD-e	2944529	300	202190	196300	5890	3	1 (123456789)	Bowtie2 + GEM	5892	5890	99.97	2	0.03	0.9997	1	0.9998	0	0
Listeria monocytogenes	EGD-e	2944529	300	202190	196300	5890	3	1 (123456789)	Bowtie2 + HISAT2	5889	5889	100	0	0	1	0.9998	0.9999	0.01	1
Listeria monocytogenes	EGD-e	2944529	300	202190	196300	5890	3	1 (123456789)	Bowtie2 + Kraken2 (RefSeq)	5888	5888	100	0	0	1	0.9997	0.9998	0.02	2
Listeria monocytogenes	EGD-e	2944529	300	202190	196300	5890	3	1 (123456789)	Bowtie2 + Novoalign	5890	5890	100	0	0	1	1	1	0	0
Listeria monocytogenes	EGD-e	2944529	300	202190	196300	5890	3	1 (123456789)	Bowtie2 + SNAP	5890	5890	100	0	0	1	1	1	0	0
Listeria monocytogenes	EGD-e	2944529	300	202190	196300	5890	3	1 (123456789)	Bowtie2 + minimap2	5929	5890	99.34	39	0.66	0.9934	1	0.9967	0	0
Listeria monocytogenes	EGD-e	2944529	300	202190	196300	5890	3	1 (123456789)	Centrifuge (RefSeq) + BWA-mem	5985	5890	98.41	95	1.59	0.9841	1	0.992	0	0
Listeria monocytogenes	EGD-e	2944529	300	202190	196300	5890	3	1 (123456789)	Centrifuge (RefSeq) + Bowtie2	5892	5890	99.97	2	0.03	0.9997	1	0.9998	0	0
Listeria monocytogenes	EGD-e	2944529	300	202190	196300	5890	3	1 (123456789)	Centrifuge (RefSeq) + GEM	5894	5890	99.93	4	0.07	0.9993	1	0.9996	0	0
Listeria monocytogenes	EGD-e	2944529	300	202190	196300	5890	3	1 (123456789)	Centrifuge (RefSeq) + HISAT2	5892	5890	99.97	2	0.03	0.9997	1	0.9998	0	0
Listeria monocytogenes	EGD-e	2944529	300	202190	196300	5890	3	1 (123456789)	Centrifuge (RefSeq) + Kraken2 (RefSeq)	5892	5890	99.97	2	0.03	0.9997	1	0.9998	0	0
Listeria monocytogenes	EGD-e	2944529	300	202190	196300	5890	3	1 (123456789)	Centrifuge (RefSeq) + Novoalign	5892	5890	99.97	2	0.03	0.9997	1	0.9998	0	0
Listeria monocytogenes	EGD-e	2944529	300	202190	196300	5890	3	1 (123456789)	Centrifuge (RefSeq) + SNAP	5892	5890	99.97	2	0.03	0.9997	1	0.9998	0	0
Listeria monocytogenes	EGD-e	2944529	300	202190	196300	5890	3	1 (123456789)	Centrifuge (RefSeq) + minimap2	5931	5890	99.31	41	0.69	0.9931	1	0.9965	0	0
Listeria monocytogenes	EGD-e	2944529	300	202190	196300	5890	3	1 (123456789)	GEM + BWA-mem	5983	5890	98.45	93	1.55	0.9845	1	0.9922	0	0
Listeria monocytogenes	EGD-e	2944529	300	202190	196300	5890	3	1 (123456789)	GEM + Bowtie2	5892	5890	99.97	2	0.03	0.9997	1	0.9998	0	0
Listeria monocytogenes	EGD-e	2944529	300	202190	196300	5890	3	1 (123456789)	GEM + Centrifuge (RefSeq)	5893	5889	99.93	4	0.07	0.9993	0.9998	0.9995	0.01	1
Listeria monocytogenes	EGD-e	2944529	300	202190	196300	5890	3	1 (123456789)	GEM + HISAT2	5892	5890	99.97	2	0.03	0.9997	1	0.9998	0	0
Listeria monocytogenes	EGD-e	2944529	300	202190	196300	5890	3	1 (123456789)	GEM + Kraken2 (RefSeq)	5891	5889	99.97	2	0.03	0.9997	0.9998	0.9997	0.01	1
Listeria monocytogenes	EGD-e	2944529	300	202190	196300	5890	3	1 (123456789)	GEM + Novoalign	5891	5889	99.97	2	0.03	0.9997	0.9998	0.9997	0.01	1
Listeria monocytogenes	EGD-e	2944529	300	202190	196300	5890	3	1 (123456789)	GEM + SNAP	5892	5890	99.97	2	0.03	0.9997	1	0.9998	0	0
Listeria monocytogenes	EGD-e	2944529	300	202190	196300	5890	3	1 (123456789)	GEM + minimap2	5931	5890	99.31	41	0.69	0.9931	1	0.9965	0	0
Listeria monocytogenes	EGD-e	2944529	300	202190	196300	5890	3	1 (123456789)	HISAT2 + BWA-mem	5983	5890	98.45	93	1.55	0.9845	1	0.9922	0	0
Listeria monocytogenes	EGD-e	2944529	300	202190	196300	5890	3	1 (123456789)	HISAT2 + Bowtie2	5889	5889	100	0	0	1	0.9998	0.9999	0.01	1
Listeria monocytogenes	EGD-e	2944529	300	202190	196300	5890	3	1 (123456789)	HISAT2 + Centrifuge (RefSeq)	5659	5657	99.96	2	0.04	0.9996	0.9604	0.9796	1.98	233
Listeria monocytogenes	EGD-e	2944529	300	202190	196300	5890	3	1 (123456789)	HISAT2 + GEM	5892	5890	99.97	2	0.03	0.9997	1	0.9998	0	0
Listeria monocytogenes	EGD-e	2944529	300	202190	196300	5890	3	1 (123456789)	HISAT2 + Kraken2 (RefSeq)	5657	5657	100	0	0	1	0.9604	0.9798	1.98	233
Listeria monocytogenes	EGD-e	2944529	300	202190	196300	5890	3	1 (123456789)	HISAT2 + Novoalign	5882	5882	100	0	0	1	0.9986	0.9993	0.07	8
Listeria monocytogenes	EGD-e	2944529	300	202190	196300	5890	3	1 (123456789)	HISAT2 + SNAP	5887	5887	100	0	0	1	0.9995	0.9997	0.03	3
Listeria monocytogenes	EGD-e	2944529	300	202190	196300	5890	3	1 (123456789)	HISAT2 + minimap2	5929	5890	99.34	39	0.66	0.9934	1	0.9967	0	0
Listeria monocytogenes	EGD-e	2944529	300	202190	196300	5890	3	1 (123456789)	Kraken2 (RefSeq) + BWA-mem	5983	5890	98.45	93	1.55	0.9845	1	0.9922	0	0
Listeria monocytogenes	EGD-e	2944529	300	202190	196300	5890	3	1 (123456789)	Kraken2 (RefSeq) + Bowtie2	5890	5890	100	0	0	1	1	1	0	0
Listeria monocytogenes	EGD-e	2944529	300	202190	196300	5890	3	1 (123456789)	Kraken2 (RefSeq) + Centrifuge (RefSeq)	5892	5890	99.97	2	0.03	0.9997	1	0.9998	0	0
Listeria monocytogenes	EGD-e	2944529	300	202190	196300	5890	3	1 (123456789)	Kraken2 (RefSeq) + GEM	5892	5890	99.97	2	0.03	0.9997	1	0.9998	0	0
Listeria monocytogenes	EGD-e	2944529	300	202190	196300	5890	3	1 (123456789)	Kraken2 (RefSeq) + HISAT2	5890	5890	100	0	0	1	1	1	0	0
Listeria monocytogenes	EGD-e	2944529	300	202190	196300	5890	3	1 (123456789)	Kraken2 (RefSeq) + Novoalign	5890	5890	100	0	0	1	1	1	0	0
Listeria monocytogenes	EGD-e	2944529	300	202190	196300	5890	3	1 (123456789)	Kraken2 (RefSeq) + SNAP	5890	5890	100	0	0	1	1	1	0	0
Listeria monocytogenes	EGD-e	2944529	300	202190	196300	5890	3	1 (123456789)	Kraken2 (RefSeq) + minimap2	5929	5890	99.34	39	0.66	0.9934	1	0.9967	0	0
Listeria monocytogenes	EGD-e	2944529	300	202190	196300	5890	3	1 (123456789)	Novoalign + BWA-mem	5983	5890	98.45	93	1.55	0.9845	1	0.9922	0	0
Listeria monocytogenes	EGD-e	2944529	300	202190	196300	5890	3	1 (123456789)	Novoalign + Bowtie2	5890	5890	100	0	0	1	1	1	0	0
Listeria monocytogenes	EGD-e	2944529	300	202190	196300	5890	3	1 (123456789)	Novoalign + Centrifuge (RefSeq)	5892	5890	99.97	2	0.03	0.9997	1	0.9998	0	0
Listeria monocytogenes	EGD-e	2944529	300	202190	196300	5890	3	1 (123456789)	Novoalign + GEM	5891	5889	99.97	2	0.03	0.9997	0.9998	0.9997	0.01	1
Listeria monocytogenes	EGD-e	2944529	300	202190	196300	5890	3	1 (123456789)	Novoalign + HISAT2	5882	5882	100	0	0	1	0.9986	0.9993	0.07	8
Listeria monocytogenes	EGD-e	2944529	300	202190	196300	5890	3	1 (123456789)	Novoalign + Kraken2 (RefSeq)	5890	5890	100	0	0	1	1	1	0	0
Listeria monocytogenes	EGD-e	2944529	300	202190	196300	5890	3	1 (123456789)	Novoalign + SNAP	5888	5888	100	0	0	1	0.9997	0.9998	0.02	2
Listeria monocytogenes	EGD-e	2944529	300	202190	196300	5890	3	1 (123456789)	Novoalign + minimap2	5929	5890	99.34	39	0.66	0.9934	1	0.9967	0	0
Listeria monocytogenes	EGD-e	2944529	300	202190	196300	5890	3	1 (123456789)	SNAP + BWA-mem	5983	5890	98.45	93	1.55	0.9845	1	0.9922	0	0
Listeria monocytogenes	EGD-e	2944529	300	202190	196300	5890	3	1 (123456789)	SNAP + Bowtie2	5890	5890	100	0	0	1	1	1	0	0
Listeria monocytogenes	EGD-e	2944529	300	202190	196300	5890	3	1 (123456789)	SNAP + Centrifuge (RefSeq)	5887	5885	99.97	2	0.03	0.9997	0.9992	0.9994	0.04	5
Listeria monocytogenes	EGD-e	2944529	300	202190	196300	5890	3	1 (123456789)	SNAP + GEM	5892	5890	99.97	2	0.03	0.9997	1	0.9998	0	0
Listeria monocytogenes	EGD-e	2944529	300	202190	196300	5890	3	1 (123456789)	SNAP + HISAT2	5887	5887	100	0	0	1	0.9995	0.9997	0.03	3
Listeria monocytogenes	EGD-e	2944529	300	202190	196300	5890	3	1 (123456789)	SNAP + Kraken2 (RefSeq)	5885	5885	100	0	0	1	0.9992	0.9996	0.04	5
Listeria monocytogenes	EGD-e	2944529	300	202190	196300	5890	3	1 (123456789)	SNAP + Novoalign	5888	5888	100	0	0	1	0.9997	0.9998	0.02	2
Listeria monocytogenes	EGD-e	2944529	300	202190	196300	5890	3	1 (123456789)	SNAP + minimap2	5929	5890	99.34	39	0.66	0.9934	1	0.9967	0	0
Listeria monocytogenes	EGD-e	2944529	300	202190	196300	5890	3	1 (123456789)	minimap2 + BWA-mem	5991	5890	98.31	101	1.69	0.9831	1	0.9915	0	0
Listeria monocytogenes	EGD-e	2944529	300	202190	196300	5890	3	1 (123456789)	minimap2 + Bowtie2	5929	5890	99.34	39	0.66	0.9934	1	0.9967	0	0
Listeria monocytogenes	EGD-e	2944529	300	202190	196300	5890	3	1 (123456789)	minimap2 + Centrifuge (RefSeq)	5931	5890	99.31	41	0.69	0.9931	1	0.9965	0	0
Listeria monocytogenes	EGD-e	2944529	300	202190	196300	5890	3	1 (123456789)	minimap2 + GEM	5931	5890	99.31	41	0.69	0.9931	1	0.9965	0	0
Listeria monocytogenes	EGD-e	2944529	300	202190	196300	5890	3	1 (123456789)	minimap2 + HISAT2	5929	5890	99.34	39	0.66	0.9934	1	0.9967	0	0
Listeria monocytogenes	EGD-e	2944529	300	202190	196300	5890	3	1 (123456789)	minimap2 + Kraken2 (RefSeq)	5929	5890	99.34	39	0.66	0.9934	1	0.9967	0	0
Listeria monocytogenes	EGD-e	2944529	300	202190	196300	5890	3	1 (123456789)	minimap2 + Novoalign	5929	5890	99.34	39	0.66	0.9934	1	0.9967	0	0
Listeria monocytogenes	EGD-e	2944529	300	202190	196300	5890	3	1 (123456789)	minimap2 + SNAP	5929	5890	99.34	39	0.66	0.9934	1	0.9967	0	0
Listeria monocytogenes	EGD-e	2944529	300	202190	196300	5890	3	2 (234567891)	BWA-mem + Bowtie2	5982	5890	98.46	92	1.54	0.9846	0.9998	0.9921	0.01	1
Listeria monocytogenes	EGD-e	2944529	300	202190	196300	5890	3	2 (234567891)	BWA-mem + Centrifuge (RefSeq)	5982	5890	98.46	92	1.54	0.9846	0.9998	0.9921	0.01	1
Listeria monocytogenes	EGD-e	2944529	300	202190	196300	5890	3	2 (234567891)	BWA-mem + GEM	5982	5890	98.46	92	1.54	0.9846	0.9998	0.9921	0.01	1
Listeria monocytogenes	EGD-e	2944529	300	202190	196300	5890	3	2 (234567891)	BWA-mem + HISAT2	5982	5890	98.46	92	1.54	0.9846	0.9998	0.9921	0.01	1
Listeria monocytogenes	EGD-e	2944529	300	202190	196300	5890	3	2 (234567891)	BWA-mem + Kraken2 (RefSeq)	5982	5890	98.46	92	1.54	0.9846	0.9998	0.9921	0.01	1
Listeria monocytogenes	EGD-e	2944529	300	202190	196300	5890	3	2 (234567891)	BWA-mem + Novoalign	5982	5890	98.46	92	1.54	0.9846	0.9998	0.9921	0.01	1
Listeria monocytogenes	EGD-e	2944529	300	202190	196300	5890	3	2 (234567891)	BWA-mem + SNAP	5982	5890	98.46	92	1.54	0.9846	0.9998	0.9921	0.01	1
Listeria monocytogenes	EGD-e	2944529	300	202190	196300	5890	3	2 (234567891)	BWA-mem + minimap2	5988	5890	98.36	98	1.64	0.9836	0.9998	0.9916	0.01	1
Listeria monocytogenes	EGD-e	2944529	300	202190	196300	5890	3	2 (234567891)	Bowtie2 + BWA-mem	5982	5890	98.46	92	1.54	0.9846	0.9998	0.9921	0.01	1
Listeria monocytogenes	EGD-e	2944529	300	202190	196300	5890	3	2 (234567891)	Bowtie2 + Centrifuge (RefSeq)	5888	5888	100	0	0	1	0.9995	0.9997	0.03	3
Listeria monocytogenes	EGD-e	2944529	300	202190	196300	5890	3	2 (234567891)	Bowtie2 + GEM	5892	5890	99.97	2	0.03	0.9997	0.9998	0.9997	0.01	1
Listeria monocytogenes	EGD-e	2944529	300	202190	196300	5890	3	2 (234567891)	Bowtie2 + HISAT2	5890	5890	100	0	0	1	0.9998	0.9999	0.01	1
Listeria monocytogenes	EGD-e	2944529	300	202190	196300	5890	3	2 (234567891)	Bowtie2 + Kraken2 (RefSeq)	5888	5888	100	0	0	1	0.9995	0.9997	0.03	3
Listeria monocytogenes	EGD-e	2944529	300	202190	196300	5890	3	2 (234567891)	Bowtie2 + Novoalign	5890	5890	100	0	0	1	0.9998	0.9999	0.01	1
Listeria monocytogenes	EGD-e	2944529	300	202190	196300	5890	3	2 (234567891)	Bowtie2 + SNAP	5890	5890	100	0	0	1	0.9998	0.9999	0.01	1
Listeria monocytogenes	EGD-e	2944529	300	202190	196300	5890	3	2 (234567891)	Bowtie2 + minimap2	5924	5890	99.43	34	0.57	0.9943	0.9998	0.997	0.01	1
Listeria monocytogenes	EGD-e	2944529	300	202190	196300	5890	3	2 (234567891)	Centrifuge (RefSeq) + BWA-mem	5982	5890	98.46	92	1.54	0.9846	0.9998	0.9921	0.01	1
Listeria monocytogenes	EGD-e	2944529	300	202190	196300	5890	3	2 (234567891)	Centrifuge (RefSeq) + Bowtie2	5890	5890	100	0	0	1	0.9998	0.9999	0.01	1
Listeria monocytogenes	EGD-e	2944529	300	202190	196300	5890	3	2 (234567891)	Centrifuge (RefSeq) + GEM	5892	5890	99.97	2	0.03	0.9997	0.9998	0.9997	0.01	1
Listeria monocytogenes	EGD-e	2944529	300	202190	196300	5890	3	2 (234567891)	Centrifuge (RefSeq) + HISAT2	5890	5890	100	0	0	1	0.9998	0.9999	0.01	1
Listeria monocytogenes	EGD-e	2944529	300	202190	196300	5890	3	2 (234567891)	Centrifuge (RefSeq) + Kraken2 (RefSeq)	5890	5890	100	0	0	1	0.9998	0.9999	0.01	1
Listeria monocytogenes	EGD-e	2944529	300	202190	196300	5890	3	2 (234567891)	Centrifuge (RefSeq) + Novoalign	5890	5890	100	0	0	1	0.9998	0.9999	0.01	1
Listeria monocytogenes	EGD-e	2944529	300	202190	196300	5890	3	2 (234567891)	Centrifuge (RefSeq) + SNAP	5890	5890	100	0	0	1	0.9998	0.9999	0.01	1
Listeria monocytogenes	EGD-e	2944529	300	202190	196300	5890	3	2 (234567891)	Centrifuge (RefSeq) + minimap2	5924	5890	99.43	34	0.57	0.9943	0.9998	0.997	0.01	1
Listeria monocytogenes	EGD-e	2944529	300	202190	196300	5890	3	2 (234567891)	GEM + BWA-mem	5982	5890	98.46	92	1.54	0.9846	0.9998	0.9921	0.01	1
Listeria monocytogenes	EGD-e	2944529	300	202190	196300	5890	3	2 (234567891)	GEM + Bowtie2	5892	5890	99.97	2	0.03	0.9997	0.9998	0.9997	0.01	1
Listeria monocytogenes	EGD-e	2944529	300	202190	196300	5890	3	2 (234567891)	GEM + Centrifuge (RefSeq)	5892	5890	99.97	2	0.03	0.9997	0.9998	0.9997	0.01	1
Listeria monocytogenes	EGD-e	2944529	300	202190	196300	5890	3	2 (234567891)	GEM + HISAT2	5886	5884	99.97	2	0.03	0.9997	0.9988	0.9992	0.06	7
Listeria monocytogenes	EGD-e	2944529	300	202190	196300	5890	3	2 (234567891)	GEM + Kraken2 (RefSeq)	5892	5890	99.97	2	0.03	0.9997	0.9998	0.9997	0.01	1
Listeria monocytogenes	EGD-e	2944529	300	202190	196300	5890	3	2 (234567891)	GEM + Novoalign	5888	5886	99.97	2	0.03	0.9997	0.9992	0.9994	0.04	5
Listeria monocytogenes	EGD-e	2944529	300	202190	196300	5890	3	2 (234567891)	GEM + SNAP	5892	5890	99.97	2	0.03	0.9997	0.9998	0.9997	0.01	1
Listeria monocytogenes	EGD-e	2944529	300	202190	196300	5890	3	2 (234567891)	GEM + minimap2	5926	5890	99.39	36	0.61	0.9939	0.9998	0.9968	0.01	1
Listeria monocytogenes	EGD-e	2944529	300	202190	196300	5890	3	2 (234567891)	HISAT2 + BWA-mem	5982	5890	98.46	92	1.54	0.9846	0.9998	0.9921	0.01	1
Listeria monocytogenes	EGD-e	2944529	300	202190	196300	5890	3	2 (234567891)	HISAT2 + Bowtie2	5890	5890	100	0	0	1	0.9998	0.9999	0.01	1
Listeria monocytogenes	EGD-e	2944529	300	202190	196300	5890	3	2 (234567891)	HISAT2 + Centrifuge (RefSeq)	5648	5648	100	0	0	1	0.9588	0.979	2.06	243
Listeria monocytogenes	EGD-e	2944529	300	202190	196300	5890	3	2 (234567891)	HISAT2 + GEM	5886	5884	99.97	2	0.03	0.9997	0.9988	0.9992	0.06	7
Listeria monocytogenes	EGD-e	2944529	300	202190	196300	5890	3	2 (234567891)	HISAT2 + Kraken2 (RefSeq)	5648	5648	100	0	0	1	0.9588	0.979	2.06	243
Listeria monocytogenes	EGD-e	2944529	300	202190	196300	5890	3	2 (234567891)	HISAT2 + Novoalign	5876	5876	100	0	0	1	0.9975	0.9987	0.13	15
Listeria monocytogenes	EGD-e	2944529	300	202190	196300	5890	3	2 (234567891)	HISAT2 + SNAP	5887	5887	100	0	0	1	0.9993	0.9996	0.03	4
Listeria monocytogenes	EGD-e	2944529	300	202190	196300	5890	3	2 (234567891)	HISAT2 + minimap2	5924	5890	99.43	34	0.57	0.9943	0.9998	0.997	0.01	1
Listeria monocytogenes	EGD-e	2944529	300	202190	196300	5890	3	2 (234567891)	Kraken2 (RefSeq) + BWA-mem	5982	5890	98.46	92	1.54	0.9846	0.9998	0.9921	0.01	1
Listeria monocytogenes	EGD-e	2944529	300	202190	196300	5890	3	2 (234567891)	Kraken2 (RefSeq) + Bowtie2	5890	5890	100	0	0	1	0.9998	0.9999	0.01	1
Listeria monocytogenes	EGD-e	2944529	300	202190	196300	5890	3	2 (234567891)	Kraken2 (RefSeq) + Centrifuge (RefSeq)	5890	5890	100	0	0	1	0.9998	0.9999	0.01	1
Listeria monocytogenes	EGD-e	2944529	300	202190	196300	5890	3	2 (234567891)	Kraken2 (RefSeq) + GEM	5892	5890	99.97	2	0.03	0.9997	0.9998	0.9997	0.01	1
Listeria monocytogenes	EGD-e	2944529	300	202190	196300	5890	3	2 (234567891)	Kraken2 (RefSeq) + HISAT2	5890	5890	100	0	0	1	0.9998	0.9999	0.01	1
Listeria monocytogenes	EGD-e	2944529	300	202190	196300	5890	3	2 (234567891)	Kraken2 (RefSeq) + Novoalign	5890	5890	100	0	0	1	0.9998	0.9999	0.01	1
Listeria monocytogenes	EGD-e	2944529	300	202190	196300	5890	3	2 (234567891)	Kraken2 (RefSeq) + SNAP	5890	5890	100	0	0	1	0.9998	0.9999	0.01	1
Listeria monocytogenes	EGD-e	2944529	300	202190	196300	5890	3	2 (234567891)	Kraken2 (RefSeq) + minimap2	5924	5890	99.43	34	0.57	0.9943	0.9998	0.997	0.01	1
Listeria monocytogenes	EGD-e	2944529	300	202190	196300	5890	3	2 (234567891)	Novoalign + BWA-mem	5982	5890	98.46	92	1.54	0.9846	0.9998	0.9921	0.01	1
Listeria monocytogenes	EGD-e	2944529	300	202190	196300	5890	3	2 (234567891)	Novoalign + Bowtie2	5890	5890	100	0	0	1	0.9998	0.9999	0.01	1
Listeria monocytogenes	EGD-e	2944529	300	202190	196300	5890	3	2 (234567891)	Novoalign + Centrifuge (RefSeq)	5890	5890	100	0	0	1	0.9998	0.9999	0.01	1
Listeria monocytogenes	EGD-e	2944529	300	202190	196300	5890	3	2 (234567891)	Novoalign + GEM	5888	5886	99.97	2	0.03	0.9997	0.9992	0.9994	0.04	5
Listeria monocytogenes	EGD-e	2944529	300	202190	196300	5890	3	2 (234567891)	Novoalign + HISAT2	5876	5876	100	0	0	1	0.9975	0.9987	0.13	15
Listeria monocytogenes	EGD-e	2944529	300	202190	196300	5890	3	2 (234567891)	Novoalign + Kraken2 (RefSeq)	5890	5890	100	0	0	1	0.9998	0.9999	0.01	1
Listeria monocytogenes	EGD-e	2944529	300	202190	196300	5890	3	2 (234567891)	Novoalign + SNAP	5889	5889	100	0	0	1	0.9997	0.9998	0.02	2
Listeria monocytogenes	EGD-e	2944529	300	202190	196300	5890	3	2 (234567891)	Novoalign + minimap2	5924	5890	99.43	34	0.57	0.9943	0.9998	0.997	0.01	1
Listeria monocytogenes	EGD-e	2944529	300	202190	196300	5890	3	2 (234567891)	SNAP + BWA-mem	5982	5890	98.46	92	1.54	0.9846	0.9998	0.9921	0.01	1
Listeria monocytogenes	EGD-e	2944529	300	202190	196300	5890	3	2 (234567891)	SNAP + Bowtie2	5890	5890	100	0	0	1	0.9998	0.9999	0.01	1
Listeria monocytogenes	EGD-e	2944529	300	202190	196300	5890	3	2 (234567891)	SNAP + Centrifuge (RefSeq)	5884	5884	100	0	0	1	0.9988	0.9994	0.06	7
Listeria monocytogenes	EGD-e	2944529	300	202190	196300	5890	3	2 (234567891)	SNAP + GEM	5892	5890	99.97	2	0.03	0.9997	0.9998	0.9997	0.01	1
Listeria monocytogenes	EGD-e	2944529	300	202190	196300	5890	3	2 (234567891)	SNAP + HISAT2	5887	5887	100	0	0	1	0.9993	0.9996	0.03	4
Listeria monocytogenes	EGD-e	2944529	300	202190	196300	5890	3	2 (234567891)	SNAP + Kraken2 (RefSeq)	5884	5884	100	0	0	1	0.9988	0.9994	0.06	7
Listeria monocytogenes	EGD-e	2944529	300	202190	196300	5890	3	2 (234567891)	SNAP + Novoalign	5889	5889	100	0	0	1	0.9997	0.9998	0.02	2
Listeria monocytogenes	EGD-e	2944529	300	202190	196300	5890	3	2 (234567891)	SNAP + minimap2	5924	5890	99.43	34	0.57	0.9943	0.9998	0.997	0.01	1
Listeria monocytogenes	EGD-e	2944529	300	202190	196300	5890	3	2 (234567891)	minimap2 + BWA-mem	5988	5890	98.36	98	1.64	0.9836	0.9998	0.9916	0.01	1
Listeria monocytogenes	EGD-e	2944529	300	202190	196300	5890	3	2 (234567891)	minimap2 + Bowtie2	5924	5890	99.43	34	0.57	0.9943	0.9998	0.997	0.01	1
Listeria monocytogenes	EGD-e	2944529	300	202190	196300	5890	3	2 (234567891)	minimap2 + Centrifuge (RefSeq)	5924	5890	99.43	34	0.57	0.9943	0.9998	0.997	0.01	1
Listeria monocytogenes	EGD-e	2944529	300	202190	196300	5890	3	2 (234567891)	minimap2 + GEM	5926	5890	99.39	36	0.61	0.9939	0.9998	0.9968	0.01	1
Listeria monocytogenes	EGD-e	2944529	300	202190	196300	5890	3	2 (234567891)	minimap2 + HISAT2	5924	5890	99.43	34	0.57	0.9943	0.9998	0.997	0.01	1
Listeria monocytogenes	EGD-e	2944529	300	202190	196300	5890	3	2 (234567891)	minimap2 + Kraken2 (RefSeq)	5924	5890	99.43	34	0.57	0.9943	0.9998	0.997	0.01	1
Listeria monocytogenes	EGD-e	2944529	300	202190	196300	5890	3	2 (234567891)	minimap2 + Novoalign	5924	5890	99.43	34	0.57	0.9943	0.9998	0.997	0.01	1
Listeria monocytogenes	EGD-e	2944529	300	202190	196300	5890	3	2 (234567891)	minimap2 + SNAP	5924	5890	99.43	34	0.57	0.9943	0.9998	0.997	0.01	1
Listeria monocytogenes	EGD-e	2944529	300	202190	196300	5890	3	3 (345678912)	BWA-mem + Bowtie2	5984	5890	98.43	94	1.57	0.9843	1	0.9921	0	0
Listeria monocytogenes	EGD-e	2944529	300	202190	196300	5890	3	3 (345678912)	BWA-mem + Centrifuge (RefSeq)	5986	5890	98.4	96	1.6	0.984	1	0.9919	0	0
Listeria monocytogenes	EGD-e	2944529	300	202190	196300	5890	3	3 (345678912)	BWA-mem + GEM	5984	5890	98.43	94	1.57	0.9843	1	0.9921	0	0
Listeria monocytogenes	EGD-e	2944529	300	202190	196300	5890	3	3 (345678912)	BWA-mem + HISAT2	5984	5890	98.43	94	1.57	0.9843	1	0.9921	0	0
Listeria monocytogenes	EGD-e	2944529	300	202190	196300	5890	3	3 (345678912)	BWA-mem + Kraken2 (RefSeq)	5984	5890	98.43	94	1.57	0.9843	1	0.9921	0	0
Listeria monocytogenes	EGD-e	2944529	300	202190	196300	5890	3	3 (345678912)	BWA-mem + Novoalign	5984	5890	98.43	94	1.57	0.9843	1	0.9921	0	0
Listeria monocytogenes	EGD-e	2944529	300	202190	196300	5890	3	3 (345678912)	BWA-mem + SNAP	5984	5890	98.43	94	1.57	0.9843	1	0.9921	0	0
Listeria monocytogenes	EGD-e	2944529	300	202190	196300	5890	3	3 (345678912)	BWA-mem + minimap2	5990	5890	98.33	100	1.67	0.9833	1	0.9916	0	0
Listeria monocytogenes	EGD-e	2944529	300	202190	196300	5890	3	3 (345678912)	Bowtie2 + BWA-mem	5984	5890	98.43	94	1.57	0.9843	1	0.9921	0	0
Listeria monocytogenes	EGD-e	2944529	300	202190	196300	5890	3	3 (345678912)	Bowtie2 + Centrifuge (RefSeq)	5891	5889	99.97	2	0.03	0.9997	0.9998	0.9997	0.01	1
Listeria monocytogenes	EGD-e	2944529	300	202190	196300	5890	3	3 (345678912)	Bowtie2 + GEM	5893	5890	99.95	3	0.05	0.9995	1	0.9997	0	0
Listeria monocytogenes	EGD-e	2944529	300	202190	196300	5890	3	3 (345678912)	Bowtie2 + HISAT2	5890	5890	100	0	0	1	1	1	0	0
Listeria monocytogenes	EGD-e	2944529	300	202190	196300	5890	3	3 (345678912)	Bowtie2 + Kraken2 (RefSeq)	5889	5889	100	0	0	1	0.9998	0.9999	0.01	1
Listeria monocytogenes	EGD-e	2944529	300	202190	196300	5890	3	3 (345678912)	Bowtie2 + Novoalign	5890	5890	100	0	0	1	1	1	0	0
Listeria monocytogenes	EGD-e	2944529	300	202190	196300	5890	3	3 (345678912)	Bowtie2 + SNAP	5890	5890	100	0	0	1	1	1	0	0
Listeria monocytogenes	EGD-e	2944529	300	202190	196300	5890	3	3 (345678912)	Bowtie2 + minimap2	5924	5890	99.43	34	0.57	0.9943	1	0.9971	0	0
Listeria monocytogenes	EGD-e	2944529	300	202190	196300	5890	3	3 (345678912)	Centrifuge (RefSeq) + BWA-mem	5986	5890	98.4	96	1.6	0.984	1	0.9919	0	0
Listeria monocytogenes	EGD-e	2944529	300	202190	196300	5890	3	3 (345678912)	Centrifuge (RefSeq) + Bowtie2	5892	5890	99.97	2	0.03	0.9997	1	0.9998	0	0
Listeria monocytogenes	EGD-e	2944529	300	202190	196300	5890	3	3 (345678912)	Centrifuge (RefSeq) + GEM	5895	5890	99.92	5	0.08	0.9992	1	0.9996	0	0
Listeria monocytogenes	EGD-e	2944529	300	202190	196300	5890	3	3 (345678912)	Centrifuge (RefSeq) + HISAT2	5892	5890	99.97	2	0.03	0.9997	1	0.9998	0	0
Listeria monocytogenes	EGD-e	2944529	300	202190	196300	5890	3	3 (345678912)	Centrifuge (RefSeq) + Kraken2 (RefSeq)	5892	5890	99.97	2	0.03	0.9997	1	0.9998	0	0
Listeria monocytogenes	EGD-e	2944529	300	202190	196300	5890	3	3 (345678912)	Centrifuge (RefSeq) + Novoalign	5892	5890	99.97	2	0.03	0.9997	1	0.9998	0	0
Listeria monocytogenes	EGD-e	2944529	300	202190	196300	5890	3	3 (345678912)	Centrifuge (RefSeq) + SNAP	5892	5890	99.97	2	0.03	0.9997	1	0.9998	0	0
Listeria monocytogenes	EGD-e	2944529	300	202190	196300	5890	3	3 (345678912)	Centrifuge (RefSeq) + minimap2	5926	5890	99.39	36	0.61	0.9939	1	0.9969	0	0
Listeria monocytogenes	EGD-e	2944529	300	202190	196300	5890	3	3 (345678912)	GEM + BWA-mem	5984	5890	98.43	94	1.57	0.9843	1	0.9921	0	0
Listeria monocytogenes	EGD-e	2944529	300	202190	196300	5890	3	3 (345678912)	GEM + Bowtie2	5893	5890	99.95	3	0.05	0.9995	1	0.9997	0	0
Listeria monocytogenes	EGD-e	2944529	300	202190	196300	5890	3	3 (345678912)	GEM + Centrifuge (RefSeq)	5895	5890	99.92	5	0.08	0.9992	1	0.9996	0	0
Listeria monocytogenes	EGD-e	2944529	300	202190	196300	5890	3	3 (345678912)	GEM + HISAT2	5893	5890	99.95	3	0.05	0.9995	1	0.9997	0	0
Listeria monocytogenes	EGD-e	2944529	300	202190	196300	5890	3	3 (345678912)	GEM + Kraken2 (RefSeq)	5893	5890	99.95	3	0.05	0.9995	1	0.9997	0	0
Listeria monocytogenes	EGD-e	2944529	300	202190	196300	5890	3	3 (345678912)	GEM + Novoalign	5893	5890	99.95	3	0.05	0.9995	1	0.9997	0	0
Listeria monocytogenes	EGD-e	2944529	300	202190	196300	5890	3	3 (345678912)	GEM + SNAP	5893	5890	99.95	3	0.05	0.9995	1	0.9997	0	0
Listeria monocytogenes	EGD-e	2944529	300	202190	196300	5890	3	3 (345678912)	GEM + minimap2	5926	5890	99.39	36	0.61	0.9939	1	0.9969	0	0
Listeria monocytogenes	EGD-e	2944529	300	202190	196300	5890	3	3 (345678912)	HISAT2 + BWA-mem	5984	5890	98.43	94	1.57	0.9843	1	0.9921	0	0
Listeria monocytogenes	EGD-e	2944529	300	202190	196300	5890	3	3 (345678912)	HISAT2 + Bowtie2	5890	5890	100	0	0	1	1	1	0	0
Listeria monocytogenes	EGD-e	2944529	300	202190	196300	5890	3	3 (345678912)	HISAT2 + Centrifuge (RefSeq)	5657	5655	99.96	2	0.04	0.9996	0.9601	0.9795	1.99	235
Listeria monocytogenes	EGD-e	2944529	300	202190	196300	5890	3	3 (345678912)	HISAT2 + GEM	5893	5890	99.95	3	0.05	0.9995	1	0.9997	0	0
Listeria monocytogenes	EGD-e	2944529	300	202190	196300	5890	3	3 (345678912)	HISAT2 + Kraken2 (RefSeq)	5655	5655	100	0	0	1	0.9601	0.9796	1.99	235
Listeria monocytogenes	EGD-e	2944529	300	202190	196300	5890	3	3 (345678912)	HISAT2 + Novoalign	5887	5887	100	0	0	1	0.9995	0.9997	0.03	3
Listeria monocytogenes	EGD-e	2944529	300	202190	196300	5890	3	3 (345678912)	HISAT2 + SNAP	5888	5888	100	0	0	1	0.9997	0.9998	0.02	2
Listeria monocytogenes	EGD-e	2944529	300	202190	196300	5890	3	3 (345678912)	HISAT2 + minimap2	5924	5890	99.43	34	0.57	0.9943	1	0.9971	0	0
Listeria monocytogenes	EGD-e	2944529	300	202190	196300	5890	3	3 (345678912)	Kraken2 (RefSeq) + BWA-mem	5984	5890	98.43	94	1.57	0.9843	1	0.9921	0	0
Listeria monocytogenes	EGD-e	2944529	300	202190	196300	5890	3	3 (345678912)	Kraken2 (RefSeq) + Bowtie2	5890	5890	100	0	0	1	1	1	0	0
Listeria monocytogenes	EGD-e	2944529	300	202190	196300	5890	3	3 (345678912)	Kraken2 (RefSeq) + Centrifuge (RefSeq)	5892	5890	99.97	2	0.03	0.9997	1	0.9998	0	0
Listeria monocytogenes	EGD-e	2944529	300	202190	196300	5890	3	3 (345678912)	Kraken2 (RefSeq) + GEM	5893	5890	99.95	3	0.05	0.9995	1	0.9997	0	0
Listeria monocytogenes	EGD-e	2944529	300	202190	196300	5890	3	3 (345678912)	Kraken2 (RefSeq) + HISAT2	5890	5890	100	0	0	1	1	1	0	0
Listeria monocytogenes	EGD-e	2944529	300	202190	196300	5890	3	3 (345678912)	Kraken2 (RefSeq) + Novoalign	5890	5890	100	0	0	1	1	1	0	0
Listeria monocytogenes	EGD-e	2944529	300	202190	196300	5890	3	3 (345678912)	Kraken2 (RefSeq) + SNAP	5890	5890	100	0	0	1	1	1	0	0
Listeria monocytogenes	EGD-e	2944529	300	202190	196300	5890	3	3 (345678912)	Kraken2 (RefSeq) + minimap2	5924	5890	99.43	34	0.57	0.9943	1	0.9971	0	0
Listeria monocytogenes	EGD-e	2944529	300	202190	196300	5890	3	3 (345678912)	Novoalign + BWA-mem	5984	5890	98.43	94	1.57	0.9843	1	0.9921	0	0
Listeria monocytogenes	EGD-e	2944529	300	202190	196300	5890	3	3 (345678912)	Novoalign + Bowtie2	5890	5890	100	0	0	1	1	1	0	0
Listeria monocytogenes	EGD-e	2944529	300	202190	196300	5890	3	3 (345678912)	Novoalign + Centrifuge (RefSeq)	5892	5890	99.97	2	0.03	0.9997	1	0.9998	0	0
Listeria monocytogenes	EGD-e	2944529	300	202190	196300	5890	3	3 (345678912)	Novoalign + GEM	5893	5890	99.95	3	0.05	0.9995	1	0.9997	0	0
Listeria monocytogenes	EGD-e	2944529	300	202190	196300	5890	3	3 (345678912)	Novoalign + HISAT2	5887	5887	100	0	0	1	0.9995	0.9997	0.03	3
Listeria monocytogenes	EGD-e	2944529	300	202190	196300	5890	3	3 (345678912)	Novoalign + Kraken2 (RefSeq)	5890	5890	100	0	0	1	1	1	0	0
Listeria monocytogenes	EGD-e	2944529	300	202190	196300	5890	3	3 (345678912)	Novoalign + SNAP	5890	5890	100	0	0	1	1	1	0	0
Listeria monocytogenes	EGD-e	2944529	300	202190	196300	5890	3	3 (345678912)	Novoalign + minimap2	5924	5890	99.43	34	0.57	0.9943	1	0.9971	0	0
Listeria monocytogenes	EGD-e	2944529	300	202190	196300	5890	3	3 (345678912)	SNAP + BWA-mem	5984	5890	98.43	94	1.57	0.9843	1	0.9921	0	0
Listeria monocytogenes	EGD-e	2944529	300	202190	196300	5890	3	3 (345678912)	SNAP + Bowtie2	5890	5890	100	0	0	1	1	1	0	0
Listeria monocytogenes	EGD-e	2944529	300	202190	196300	5890	3	3 (345678912)	SNAP + Centrifuge (RefSeq)	5888	5886	99.97	2	0.03	0.9997	0.9993	0.9995	0.03	4
Listeria monocytogenes	EGD-e	2944529	300	202190	196300	5890	3	3 (345678912)	SNAP + GEM	5893	5890	99.95	3	0.05	0.9995	1	0.9997	0	0
Listeria monocytogenes	EGD-e	2944529	300	202190	196300	5890	3	3 (345678912)	SNAP + HISAT2	5888	5888	100	0	0	1	0.9997	0.9998	0.02	2
Listeria monocytogenes	EGD-e	2944529	300	202190	196300	5890	3	3 (345678912)	SNAP + Kraken2 (RefSeq)	5886	5886	100	0	0	1	0.9993	0.9996	0.03	4
Listeria monocytogenes	EGD-e	2944529	300	202190	196300	5890	3	3 (345678912)	SNAP + Novoalign	5890	5890	100	0	0	1	1	1	0	0
Listeria monocytogenes	EGD-e	2944529	300	202190	196300	5890	3	3 (345678912)	SNAP + minimap2	5924	5890	99.43	34	0.57	0.9943	1	0.9971	0	0
Listeria monocytogenes	EGD-e	2944529	300	202190	196300	5890	3	3 (345678912)	minimap2 + BWA-mem	5990	5890	98.33	100	1.67	0.9833	1	0.9916	0	0
Listeria monocytogenes	EGD-e	2944529	300	202190	196300	5890	3	3 (345678912)	minimap2 + Bowtie2	5924	5890	99.43	34	0.57	0.9943	1	0.9971	0	0
Listeria monocytogenes	EGD-e	2944529	300	202190	196300	5890	3	3 (345678912)	minimap2 + Centrifuge (RefSeq)	5926	5890	99.39	36	0.61	0.9939	1	0.9969	0	0
Listeria monocytogenes	EGD-e	2944529	300	202190	196300	5890	3	3 (345678912)	minimap2 + GEM	5926	5890	99.39	36	0.61	0.9939	1	0.9969	0	0
Listeria monocytogenes	EGD-e	2944529	300	202190	196300	5890	3	3 (345678912)	minimap2 + HISAT2	5924	5890	99.43	34	0.57	0.9943	1	0.9971	0	0
Listeria monocytogenes	EGD-e	2944529	300	202190	196300	5890	3	3 (345678912)	minimap2 + Kraken2 (RefSeq)	5924	5890	99.43	34	0.57	0.9943	1	0.9971	0	0
Listeria monocytogenes	EGD-e	2944529	300	202190	196300	5890	3	3 (345678912)	minimap2 + Novoalign	5924	5890	99.43	34	0.57	0.9943	1	0.9971	0	0
Listeria monocytogenes	EGD-e	2944529	300	202190	196300	5890	3	3 (345678912)	minimap2 + SNAP	5924	5890	99.43	34	0.57	0.9943	1	0.9971	0	0
Listeria monocytogenes	EGD-e	2944529	300	204152	196300	7852	4	1 (123456789)	BWA-mem + Bowtie2	7945	7852	98.83	93	1.17	0.9883	1	0.9941	0	0
Listeria monocytogenes	EGD-e	2944529	300	204152	196300	7852	4	1 (123456789)	BWA-mem + Centrifuge (RefSeq)	7947	7852	98.8	95	1.2	0.988	1	0.994	0	0
Listeria monocytogenes	EGD-e	2944529	300	204152	196300	7852	4	1 (123456789)	BWA-mem + GEM	7945	7852	98.83	93	1.17	0.9883	1	0.9941	0	0
Listeria monocytogenes	EGD-e	2944529	300	204152	196300	7852	4	1 (123456789)	BWA-mem + HISAT2	7945	7852	98.83	93	1.17	0.9883	1	0.9941	0	0
Listeria monocytogenes	EGD-e	2944529	300	204152	196300	7852	4	1 (123456789)	BWA-mem + Kraken2 (RefSeq)	7945	7852	98.83	93	1.17	0.9883	1	0.9941	0	0
Listeria monocytogenes	EGD-e	2944529	300	204152	196300	7852	4	1 (123456789)	BWA-mem + Novoalign	7945	7852	98.83	93	1.17	0.9883	1	0.9941	0	0
Listeria monocytogenes	EGD-e	2944529	300	204152	196300	7852	4	1 (123456789)	BWA-mem + SNAP	7945	7852	98.83	93	1.17	0.9883	1	0.9941	0	0
Listeria monocytogenes	EGD-e	2944529	300	204152	196300	7852	4	1 (123456789)	BWA-mem + minimap2	7953	7852	98.73	101	1.27	0.9873	1	0.9936	0	0
Listeria monocytogenes	EGD-e	2944529	300	204152	196300	7852	4	1 (123456789)	Bowtie2 + BWA-mem	7945	7852	98.83	93	1.17	0.9883	1	0.9941	0	0
Listeria monocytogenes	EGD-e	2944529	300	204152	196300	7852	4	1 (123456789)	Bowtie2 + Centrifuge (RefSeq)	7851	7849	99.97	2	0.03	0.9997	0.9996	0.9996	0.02	3
Listeria monocytogenes	EGD-e	2944529	300	204152	196300	7852	4	1 (123456789)	Bowtie2 + GEM	7854	7852	99.97	2	0.03	0.9997	1	0.9998	0	0
Listeria monocytogenes	EGD-e	2944529	300	204152	196300	7852	4	1 (123456789)	Bowtie2 + HISAT2	7851	7851	100	0	0	1	0.9999	0.9999	0.01	1
Listeria monocytogenes	EGD-e	2944529	300	204152	196300	7852	4	1 (123456789)	Bowtie2 + Kraken2 (RefSeq)	7849	7849	100	0	0	1	0.9996	0.9998	0.02	3
Listeria monocytogenes	EGD-e	2944529	300	204152	196300	7852	4	1 (123456789)	Bowtie2 + Novoalign	7852	7852	100	0	0	1	1	1	0	0
Listeria monocytogenes	EGD-e	2944529	300	204152	196300	7852	4	1 (123456789)	Bowtie2 + SNAP	7852	7852	100	0	0	1	1	1	0	0
Listeria monocytogenes	EGD-e	2944529	300	204152	196300	7852	4	1 (123456789)	Bowtie2 + minimap2	7891	7852	99.51	39	0.49	0.9951	1	0.9975	0	0
Listeria monocytogenes	EGD-e	2944529	300	204152	196300	7852	4	1 (123456789)	Centrifuge (RefSeq) + BWA-mem	7947	7852	98.8	95	1.2	0.988	1	0.994	0	0
Listeria monocytogenes	EGD-e	2944529	300	204152	196300	7852	4	1 (123456789)	Centrifuge (RefSeq) + Bowtie2	7854	7852	99.97	2	0.03	0.9997	1	0.9998	0	0
Listeria monocytogenes	EGD-e	2944529	300	204152	196300	7852	4	1 (123456789)	Centrifuge (RefSeq) + GEM	7856	7852	99.95	4	0.05	0.9995	1	0.9997	0	0
Listeria monocytogenes	EGD-e	2944529	300	204152	196300	7852	4	1 (123456789)	Centrifuge (RefSeq) + HISAT2	7854	7852	99.97	2	0.03	0.9997	1	0.9998	0	0
Listeria monocytogenes	EGD-e	2944529	300	204152	196300	7852	4	1 (123456789)	Centrifuge (RefSeq) + Kraken2 (RefSeq)	7854	7852	99.97	2	0.03	0.9997	1	0.9998	0	0
Listeria monocytogenes	EGD-e	2944529	300	204152	196300	7852	4	1 (123456789)	Centrifuge (RefSeq) + Novoalign	7854	7852	99.97	2	0.03	0.9997	1	0.9998	0	0
Listeria monocytogenes	EGD-e	2944529	300	204152	196300	7852	4	1 (123456789)	Centrifuge (RefSeq) + SNAP	7854	7852	99.97	2	0.03	0.9997	1	0.9998	0	0
Listeria monocytogenes	EGD-e	2944529	300	204152	196300	7852	4	1 (123456789)	Centrifuge (RefSeq) + minimap2	7893	7852	99.48	41	0.52	0.9948	1	0.9974	0	0
Listeria monocytogenes	EGD-e	2944529	300	204152	196300	7852	4	1 (123456789)	GEM + BWA-mem	7945	7852	98.83	93	1.17	0.9883	1	0.9941	0	0
Listeria monocytogenes	EGD-e	2944529	300	204152	196300	7852	4	1 (123456789)	GEM + Bowtie2	7854	7852	99.97	2	0.03	0.9997	1	0.9998	0	0
Listeria monocytogenes	EGD-e	2944529	300	204152	196300	7852	4	1 (123456789)	GEM + Centrifuge (RefSeq)	7855	7851	99.95	4	0.05	0.9995	0.9999	0.9997	0.01	1
Listeria monocytogenes	EGD-e	2944529	300	204152	196300	7852	4	1 (123456789)	GEM + HISAT2	7852	7850	99.97	2	0.03	0.9997	0.9997	0.9997	0.01	2
Listeria monocytogenes	EGD-e	2944529	300	204152	196300	7852	4	1 (123456789)	GEM + Kraken2 (RefSeq)	7853	7851	99.97	2	0.03	0.9997	0.9999	0.9998	0.01	1
Listeria monocytogenes	EGD-e	2944529	300	204152	196300	7852	4	1 (123456789)	GEM + Novoalign	7853	7851	99.97	2	0.03	0.9997	0.9999	0.9998	0.01	1
Listeria monocytogenes	EGD-e	2944529	300	204152	196300	7852	4	1 (123456789)	GEM + SNAP	7854	7852	99.97	2	0.03	0.9997	1	0.9998	0	0
Listeria monocytogenes	EGD-e	2944529	300	204152	196300	7852	4	1 (123456789)	GEM + minimap2	7893	7852	99.48	41	0.52	0.9948	1	0.9974	0	0
Listeria monocytogenes	EGD-e	2944529	300	204152	196300	7852	4	1 (123456789)	HISAT2 + BWA-mem	7945	7852	98.83	93	1.17	0.9883	1	0.9941	0	0
Listeria monocytogenes	EGD-e	2944529	300	204152	196300	7852	4	1 (123456789)	HISAT2 + Bowtie2	7851	7851	100	0	0	1	0.9999	0.9999	0.01	1
Listeria monocytogenes	EGD-e	2944529	300	204152	196300	7852	4	1 (123456789)	HISAT2 + Centrifuge (RefSeq)	7531	7529	99.97	2	0.03	0.9997	0.9589	0.9789	2.06	323
Listeria monocytogenes	EGD-e	2944529	300	204152	196300	7852	4	1 (123456789)	HISAT2 + GEM	7852	7850	99.97	2	0.03	0.9997	0.9997	0.9997	0.01	2
Listeria monocytogenes	EGD-e	2944529	300	204152	196300	7852	4	1 (123456789)	HISAT2 + Kraken2 (RefSeq)	7529	7529	100	0	0	1	0.9589	0.979	2.06	323
Listeria monocytogenes	EGD-e	2944529	300	204152	196300	7852	4	1 (123456789)	HISAT2 + Novoalign	7842	7842	100	0	0	1	0.9987	0.9993	0.06	10
Listeria monocytogenes	EGD-e	2944529	300	204152	196300	7852	4	1 (123456789)	HISAT2 + SNAP	7850	7850	100	0	0	1	0.9997	0.9998	0.01	2
Listeria monocytogenes	EGD-e	2944529	300	204152	196300	7852	4	1 (123456789)	HISAT2 + minimap2	7891	7852	99.51	39	0.49	0.9951	1	0.9975	0	0
Listeria monocytogenes	EGD-e	2944529	300	204152	196300	7852	4	1 (123456789)	Kraken2 (RefSeq) + BWA-mem	7945	7852	98.83	93	1.17	0.9883	1	0.9941	0	0
Listeria monocytogenes	EGD-e	2944529	300	204152	196300	7852	4	1 (123456789)	Kraken2 (RefSeq) + Bowtie2	7852	7852	100	0	0	1	1	1	0	0
Listeria monocytogenes	EGD-e	2944529	300	204152	196300	7852	4	1 (123456789)	Kraken2 (RefSeq) + Centrifuge (RefSeq)	7854	7852	99.97	2	0.03	0.9997	1	0.9998	0	0
Listeria monocytogenes	EGD-e	2944529	300	204152	196300	7852	4	1 (123456789)	Kraken2 (RefSeq) + GEM	7854	7852	99.97	2	0.03	0.9997	1	0.9998	0	0
Listeria monocytogenes	EGD-e	2944529	300	204152	196300	7852	4	1 (123456789)	Kraken2 (RefSeq) + HISAT2	7852	7852	100	0	0	1	1	1	0	0
Listeria monocytogenes	EGD-e	2944529	300	204152	196300	7852	4	1 (123456789)	Kraken2 (RefSeq) + Novoalign	7852	7852	100	0	0	1	1	1	0	0
Listeria monocytogenes	EGD-e	2944529	300	204152	196300	7852	4	1 (123456789)	Kraken2 (RefSeq) + SNAP	7852	7852	100	0	0	1	1	1	0	0
Listeria monocytogenes	EGD-e	2944529	300	204152	196300	7852	4	1 (123456789)	Kraken2 (RefSeq) + minimap2	7891	7852	99.51	39	0.49	0.9951	1	0.9975	0	0
Listeria monocytogenes	EGD-e	2944529	300	204152	196300	7852	4	1 (123456789)	Novoalign + BWA-mem	7945	7852	98.83	93	1.17	0.9883	1	0.9941	0	0
Listeria monocytogenes	EGD-e	2944529	300	204152	196300	7852	4	1 (123456789)	Novoalign + Bowtie2	7852	7852	100	0	0	1	1	1	0	0
Listeria monocytogenes	EGD-e	2944529	300	204152	196300	7852	4	1 (123456789)	Novoalign + Centrifuge (RefSeq)	7854	7852	99.97	2	0.03	0.9997	1	0.9998	0	0
Listeria monocytogenes	EGD-e	2944529	300	204152	196300	7852	4	1 (123456789)	Novoalign + GEM	7853	7851	99.97	2	0.03	0.9997	0.9999	0.9998	0.01	1
Listeria monocytogenes	EGD-e	2944529	300	204152	196300	7852	4	1 (123456789)	Novoalign + HISAT2	7842	7842	100	0	0	1	0.9987	0.9993	0.06	10
Listeria monocytogenes	EGD-e	2944529	300	204152	196300	7852	4	1 (123456789)	Novoalign + Kraken2 (RefSeq)	7852	7852	100	0	0	1	1	1	0	0
Listeria monocytogenes	EGD-e	2944529	300	204152	196300	7852	4	1 (123456789)	Novoalign + SNAP	7850	7850	100	0	0	1	0.9997	0.9998	0.01	2
Listeria monocytogenes	EGD-e	2944529	300	204152	196300	7852	4	1 (123456789)	Novoalign + minimap2	7891	7852	99.51	39	0.49	0.9951	1	0.9975	0	0
Listeria monocytogenes	EGD-e	2944529	300	204152	196300	7852	4	1 (123456789)	SNAP + BWA-mem	7945	7852	98.83	93	1.17	0.9883	1	0.9941	0	0
Listeria monocytogenes	EGD-e	2944529	300	204152	196300	7852	4	1 (123456789)	SNAP + Bowtie2	7852	7852	100	0	0	1	1	1	0	0
Listeria monocytogenes	EGD-e	2944529	300	204152	196300	7852	4	1 (123456789)	SNAP + Centrifuge (RefSeq)	7847	7845	99.97	2	0.03	0.9997	0.9991	0.9994	0.04	7
Listeria monocytogenes	EGD-e	2944529	300	204152	196300	7852	4	1 (123456789)	SNAP + GEM	7854	7852	99.97	2	0.03	0.9997	1	0.9998	0	0
Listeria monocytogenes	EGD-e	2944529	300	204152	196300	7852	4	1 (123456789)	SNAP + HISAT2	7850	7850	100	0	0	1	0.9997	0.9998	0.01	2
Listeria monocytogenes	EGD-e	2944529	300	204152	196300	7852	4	1 (123456789)	SNAP + Kraken2 (RefSeq)	7845	7845	100	0	0	1	0.9991	0.9995	0.04	7
Listeria monocytogenes	EGD-e	2944529	300	204152	196300	7852	4	1 (123456789)	SNAP + Novoalign	7850	7850	100	0	0	1	0.9997	0.9998	0.01	2
Listeria monocytogenes	EGD-e	2944529	300	204152	196300	7852	4	1 (123456789)	SNAP + minimap2	7891	7852	99.51	39	0.49	0.9951	1	0.9975	0	0
Listeria monocytogenes	EGD-e	2944529	300	204152	196300	7852	4	1 (123456789)	minimap2 + BWA-mem	7953	7852	98.73	101	1.27	0.9873	1	0.9936	0	0
Listeria monocytogenes	EGD-e	2944529	300	204152	196300	7852	4	1 (123456789)	minimap2 + Bowtie2	7891	7852	99.51	39	0.49	0.9951	1	0.9975	0	0
Listeria monocytogenes	EGD-e	2944529	300	204152	196300	7852	4	1 (123456789)	minimap2 + Centrifuge (RefSeq)	7893	7852	99.48	41	0.52	0.9948	1	0.9974	0	0
Listeria monocytogenes	EGD-e	2944529	300	204152	196300	7852	4	1 (123456789)	minimap2 + GEM	7893	7852	99.48	41	0.52	0.9948	1	0.9974	0	0
Listeria monocytogenes	EGD-e	2944529	300	204152	196300	7852	4	1 (123456789)	minimap2 + HISAT2	7891	7852	99.51	39	0.49	0.9951	1	0.9975	0	0
Listeria monocytogenes	EGD-e	2944529	300	204152	196300	7852	4	1 (123456789)	minimap2 + Kraken2 (RefSeq)	7891	7852	99.51	39	0.49	0.9951	1	0.9975	0	0
Listeria monocytogenes	EGD-e	2944529	300	204152	196300	7852	4	1 (123456789)	minimap2 + Novoalign	7891	7852	99.51	39	0.49	0.9951	1	0.9975	0	0
Listeria monocytogenes	EGD-e	2944529	300	204152	196300	7852	4	1 (123456789)	minimap2 + SNAP	7891	7852	99.51	39	0.49	0.9951	1	0.9975	0	0
Listeria monocytogenes	EGD-e	2944529	300	204152	196300	7852	4	2 (234567891)	BWA-mem + Bowtie2	7944	7852	98.84	92	1.16	0.9884	1	0.9942	0	0
Listeria monocytogenes	EGD-e	2944529	300	204152	196300	7852	4	2 (234567891)	BWA-mem + Centrifuge (RefSeq)	7944	7852	98.84	92	1.16	0.9884	1	0.9942	0	0
Listeria monocytogenes	EGD-e	2944529	300	204152	196300	7852	4	2 (234567891)	BWA-mem + GEM	7944	7852	98.84	92	1.16	0.9884	1	0.9942	0	0
Listeria monocytogenes	EGD-e	2944529	300	204152	196300	7852	4	2 (234567891)	BWA-mem + HISAT2	7944	7852	98.84	92	1.16	0.9884	1	0.9942	0	0
Listeria monocytogenes	EGD-e	2944529	300	204152	196300	7852	4	2 (234567891)	BWA-mem + Kraken2 (RefSeq)	7944	7852	98.84	92	1.16	0.9884	1	0.9942	0	0
Listeria monocytogenes	EGD-e	2944529	300	204152	196300	7852	4	2 (234567891)	BWA-mem + Novoalign	7944	7852	98.84	92	1.16	0.9884	1	0.9942	0	0
Listeria monocytogenes	EGD-e	2944529	300	204152	196300	7852	4	2 (234567891)	BWA-mem + SNAP	7944	7852	98.84	92	1.16	0.9884	1	0.9942	0	0
Listeria monocytogenes	EGD-e	2944529	300	204152	196300	7852	4	2 (234567891)	BWA-mem + minimap2	7950	7852	98.77	98	1.23	0.9877	1	0.9938	0	0
Listeria monocytogenes	EGD-e	2944529	300	204152	196300	7852	4	2 (234567891)	Bowtie2 + BWA-mem	7944	7852	98.84	92	1.16	0.9884	1	0.9942	0	0
Listeria monocytogenes	EGD-e	2944529	300	204152	196300	7852	4	2 (234567891)	Bowtie2 + Centrifuge (RefSeq)	7846	7846	100	0	0	1	0.9992	0.9996	0.04	6
Listeria monocytogenes	EGD-e	2944529	300	204152	196300	7852	4	2 (234567891)	Bowtie2 + GEM	7854	7852	99.97	2	0.03	0.9997	1	0.9998	0	0
Listeria monocytogenes	EGD-e	2944529	300	204152	196300	7852	4	2 (234567891)	Bowtie2 + HISAT2	7849	7849	100	0	0	1	0.9996	0.9998	0.02	3
Listeria monocytogenes	EGD-e	2944529	300	204152	196300	7852	4	2 (234567891)	Bowtie2 + Kraken2 (RefSeq)	7846	7846	100	0	0	1	0.9992	0.9996	0.04	6
Listeria monocytogenes	EGD-e	2944529	300	204152	196300	7852	4	2 (234567891)	Bowtie2 + Novoalign	7849	7849	100	0	0	1	0.9996	0.9998	0.02	3
Listeria monocytogenes	EGD-e	2944529	300	204152	196300	7852	4	2 (234567891)	Bowtie2 + SNAP	7852	7852	100	0	0	1	1	1	0	0
Listeria monocytogenes	EGD-e	2944529	300	204152	196300	7852	4	2 (234567891)	Bowtie2 + minimap2	7886	7852	99.57	34	0.43	0.9957	1	0.9978	0	0
Listeria monocytogenes	EGD-e	2944529	300	204152	196300	7852	4	2 (234567891)	Centrifuge (RefSeq) + BWA-mem	7944	7852	98.84	92	1.16	0.9884	1	0.9942	0	0
Listeria monocytogenes	EGD-e	2944529	300	204152	196300	7852	4	2 (234567891)	Centrifuge (RefSeq) + Bowtie2	7852	7852	100	0	0	1	1	1	0	0
Listeria monocytogenes	EGD-e	2944529	300	204152	196300	7852	4	2 (234567891)	Centrifuge (RefSeq) + GEM	7854	7852	99.97	2	0.03	0.9997	1	0.9998	0	0
Listeria monocytogenes	EGD-e	2944529	300	204152	196300	7852	4	2 (234567891)	Centrifuge (RefSeq) + HISAT2	7852	7852	100	0	0	1	1	1	0	0
Listeria monocytogenes	EGD-e	2944529	300	204152	196300	7852	4	2 (234567891)	Centrifuge (RefSeq) + Kraken2 (RefSeq)	7852	7852	100	0	0	1	1	1	0	0
Listeria monocytogenes	EGD-e	2944529	300	204152	196300	7852	4	2 (234567891)	Centrifuge (RefSeq) + Novoalign	7852	7852	100	0	0	1	1	1	0	0
Listeria monocytogenes	EGD-e	2944529	300	204152	196300	7852	4	2 (234567891)	Centrifuge (RefSeq) + SNAP	7852	7852	100	0	0	1	1	1	0	0
Listeria monocytogenes	EGD-e	2944529	300	204152	196300	7852	4	2 (234567891)	Centrifuge (RefSeq) + minimap2	7886	7852	99.57	34	0.43	0.9957	1	0.9978	0	0
Listeria monocytogenes	EGD-e	2944529	300	204152	196300	7852	4	2 (234567891)	GEM + BWA-mem	7944	7852	98.84	92	1.16	0.9884	1	0.9942	0	0
Listeria monocytogenes	EGD-e	2944529	300	204152	196300	7852	4	2 (234567891)	GEM + Bowtie2	7854	7852	99.97	2	0.03	0.9997	1	0.9998	0	0
Listeria monocytogenes	EGD-e	2944529	300	204152	196300	7852	4	2 (234567891)	GEM + Centrifuge (RefSeq)	7853	7851	99.97	2	0.03	0.9997	0.9999	0.9998	0.01	1
Listeria monocytogenes	EGD-e	2944529	300	204152	196300	7852	4	2 (234567891)	GEM + HISAT2	7850	7848	99.97	2	0.03	0.9997	0.9995	0.9996	0.03	4
Listeria monocytogenes	EGD-e	2944529	300	204152	196300	7852	4	2 (234567891)	GEM + Kraken2 (RefSeq)	7853	7851	99.97	2	0.03	0.9997	0.9999	0.9998	0.01	1
Listeria monocytogenes	EGD-e	2944529	300	204152	196300	7852	4	2 (234567891)	GEM + Novoalign	7847	7845	99.97	2	0.03	0.9997	0.9991	0.9994	0.04	7
Listeria monocytogenes	EGD-e	2944529	300	204152	196300	7852	4	2 (234567891)	GEM + SNAP	7854	7852	99.97	2	0.03	0.9997	1	0.9998	0	0
Listeria monocytogenes	EGD-e	2944529	300	204152	196300	7852	4	2 (234567891)	GEM + minimap2	7888	7852	99.54	36	0.46	0.9954	1	0.9977	0	0
Listeria monocytogenes	EGD-e	2944529	300	204152	196300	7852	4	2 (234567891)	HISAT2 + BWA-mem	7944	7852	98.84	92	1.16	0.9884	1	0.9942	0	0
Listeria monocytogenes	EGD-e	2944529	300	204152	196300	7852	4	2 (234567891)	HISAT2 + Bowtie2	7849	7849	100	0	0	1	0.9996	0.9998	0.02	3
Listeria monocytogenes	EGD-e	2944529	300	204152	196300	7852	4	2 (234567891)	HISAT2 + Centrifuge (RefSeq)	7499	7499	100	0	0	1	0.955	0.977	2.25	353
Listeria monocytogenes	EGD-e	2944529	300	204152	196300	7852	4	2 (234567891)	HISAT2 + GEM	7850	7848	99.97	2	0.03	0.9997	0.9995	0.9996	0.03	4
Listeria monocytogenes	EGD-e	2944529	300	204152	196300	7852	4	2 (234567891)	HISAT2 + Kraken2 (RefSeq)	7499	7499	100	0	0	1	0.955	0.977	2.25	353
Listeria monocytogenes	EGD-e	2944529	300	204152	196300	7852	4	2 (234567891)	HISAT2 + Novoalign	7826	7826	100	0	0	1	0.9967	0.9983	0.17	26
Listeria monocytogenes	EGD-e	2944529	300	204152	196300	7852	4	2 (234567891)	HISAT2 + SNAP	7851	7851	100	0	0	1	0.9999	0.9999	0.01	1
Listeria monocytogenes	EGD-e	2944529	300	204152	196300	7852	4	2 (234567891)	HISAT2 + minimap2	7886	7852	99.57	34	0.43	0.9957	1	0.9978	0	0
Listeria monocytogenes	EGD-e	2944529	300	204152	196300	7852	4	2 (234567891)	Kraken2 (RefSeq) + BWA-mem	7944	7852	98.84	92	1.16	0.9884	1	0.9942	0	0
Listeria monocytogenes	EGD-e	2944529	300	204152	196300	7852	4	2 (234567891)	Kraken2 (RefSeq) + Bowtie2	7852	7852	100	0	0	1	1	1	0	0
Listeria monocytogenes	EGD-e	2944529	300	204152	196300	7852	4	2 (234567891)	Kraken2 (RefSeq) + Centrifuge (RefSeq)	7852	7852	100	0	0	1	1	1	0	0
Listeria monocytogenes	EGD-e	2944529	300	204152	196300	7852	4	2 (234567891)	Kraken2 (RefSeq) + GEM	7854	7852	99.97	2	0.03	0.9997	1	0.9998	0	0
Listeria monocytogenes	EGD-e	2944529	300	204152	196300	7852	4	2 (234567891)	Kraken2 (RefSeq) + HISAT2	7852	7852	100	0	0	1	1	1	0	0
Listeria monocytogenes	EGD-e	2944529	300	204152	196300	7852	4	2 (234567891)	Kraken2 (RefSeq) + Novoalign	7852	7852	100	0	0	1	1	1	0	0
Listeria monocytogenes	EGD-e	2944529	300	204152	196300	7852	4	2 (234567891)	Kraken2 (RefSeq) + SNAP	7852	7852	100	0	0	1	1	1	0	0
Listeria monocytogenes	EGD-e	2944529	300	204152	196300	7852	4	2 (234567891)	Kraken2 (RefSeq) + minimap2	7886	7852	99.57	34	0.43	0.9957	1	0.9978	0	0
Listeria monocytogenes	EGD-e	2944529	300	204152	196300	7852	4	2 (234567891)	Novoalign + BWA-mem	7944	7852	98.84	92	1.16	0.9884	1	0.9942	0	0
Listeria monocytogenes	EGD-e	2944529	300	204152	196300	7852	4	2 (234567891)	Novoalign + Bowtie2	7849	7849	100	0	0	1	0.9996	0.9998	0.02	3
Listeria monocytogenes	EGD-e	2944529	300	204152	196300	7852	4	2 (234567891)	Novoalign + Centrifuge (RefSeq)	7852	7852	100	0	0	1	1	1	0	0
Listeria monocytogenes	EGD-e	2944529	300	204152	196300	7852	4	2 (234567891)	Novoalign + GEM	7847	7845	99.97	2	0.03	0.9997	0.9991	0.9994	0.04	7
Listeria monocytogenes	EGD-e	2944529	300	204152	196300	7852	4	2 (234567891)	Novoalign + HISAT2	7826	7826	100	0	0	1	0.9967	0.9983	0.17	26
Listeria monocytogenes	EGD-e	2944529	300	204152	196300	7852	4	2 (234567891)	Novoalign + Kraken2 (RefSeq)	7852	7852	100	0	0	1	1	1	0	0
Listeria monocytogenes	EGD-e	2944529	300	204152	196300	7852	4	2 (234567891)	Novoalign + SNAP	7852	7852	100	0	0	1	1	1	0	0
Listeria monocytogenes	EGD-e	2944529	300	204152	196300	7852	4	2 (234567891)	Novoalign + minimap2	7886	7852	99.57	34	0.43	0.9957	1	0.9978	0	0
Listeria monocytogenes	EGD-e	2944529	300	204152	196300	7852	4	2 (234567891)	SNAP + BWA-mem	7944	7852	98.84	92	1.16	0.9884	1	0.9942	0	0
Listeria monocytogenes	EGD-e	2944529	300	204152	196300	7852	4	2 (234567891)	SNAP + Bowtie2	7852	7852	100	0	0	1	1	1	0	0
Listeria monocytogenes	EGD-e	2944529	300	204152	196300	7852	4	2 (234567891)	SNAP + Centrifuge (RefSeq)	7844	7844	100	0	0	1	0.999	0.9995	0.05	8
Listeria monocytogenes	EGD-e	2944529	300	204152	196300	7852	4	2 (234567891)	SNAP + GEM	7854	7852	99.97	2	0.03	0.9997	1	0.9998	0	0
Listeria monocytogenes	EGD-e	2944529	300	204152	196300	7852	4	2 (234567891)	SNAP + HISAT2	7851	7851	100	0	0	1	0.9999	0.9999	0.01	1
Listeria monocytogenes	EGD-e	2944529	300	204152	196300	7852	4	2 (234567891)	SNAP + Kraken2 (RefSeq)	7844	7844	100	0	0	1	0.999	0.9995	0.05	8
Listeria monocytogenes	EGD-e	2944529	300	204152	196300	7852	4	2 (234567891)	SNAP + Novoalign	7852	7852	100	0	0	1	1	1	0	0
Listeria monocytogenes	EGD-e	2944529	300	204152	196300	7852	4	2 (234567891)	SNAP + minimap2	7886	7852	99.57	34	0.43	0.9957	1	0.9978	0	0
Listeria monocytogenes	EGD-e	2944529	300	204152	196300	7852	4	2 (234567891)	minimap2 + BWA-mem	7950	7852	98.77	98	1.23	0.9877	1	0.9938	0	0
Listeria monocytogenes	EGD-e	2944529	300	204152	196300	7852	4	2 (234567891)	minimap2 + Bowtie2	7886	7852	99.57	34	0.43	0.9957	1	0.9978	0	0
Listeria monocytogenes	EGD-e	2944529	300	204152	196300	7852	4	2 (234567891)	minimap2 + Centrifuge (RefSeq)	7886	7852	99.57	34	0.43	0.9957	1	0.9978	0	0
Listeria monocytogenes	EGD-e	2944529	300	204152	196300	7852	4	2 (234567891)	minimap2 + GEM	7888	7852	99.54	36	0.46	0.9954	1	0.9977	0	0
Listeria monocytogenes	EGD-e	2944529	300	204152	196300	7852	4	2 (234567891)	minimap2 + HISAT2	7886	7852	99.57	34	0.43	0.9957	1	0.9978	0	0
Listeria monocytogenes	EGD-e	2944529	300	204152	196300	7852	4	2 (234567891)	minimap2 + Kraken2 (RefSeq)	7886	7852	99.57	34	0.43	0.9957	1	0.9978	0	0
Listeria monocytogenes	EGD-e	2944529	300	204152	196300	7852	4	2 (234567891)	minimap2 + Novoalign	7886	7852	99.57	34	0.43	0.9957	1	0.9978	0	0
Listeria monocytogenes	EGD-e	2944529	300	204152	196300	7852	4	2 (234567891)	minimap2 + SNAP	7886	7852	99.57	34	0.43	0.9957	1	0.9978	0	0
Listeria monocytogenes	EGD-e	2944529	300	204152	196300	7852	4	3 (345678912)	BWA-mem + Bowtie2	7946	7852	98.82	94	1.18	0.9882	1	0.9941	0	0
Listeria monocytogenes	EGD-e	2944529	300	204152	196300	7852	4	3 (345678912)	BWA-mem + Centrifuge (RefSeq)	7948	7852	98.79	96	1.21	0.9879	1	0.9939	0	0
Listeria monocytogenes	EGD-e	2944529	300	204152	196300	7852	4	3 (345678912)	BWA-mem + GEM	7946	7852	98.82	94	1.18	0.9882	1	0.9941	0	0
Listeria monocytogenes	EGD-e	2944529	300	204152	196300	7852	4	3 (345678912)	BWA-mem + HISAT2	7946	7852	98.82	94	1.18	0.9882	1	0.9941	0	0
Listeria monocytogenes	EGD-e	2944529	300	204152	196300	7852	4	3 (345678912)	BWA-mem + Kraken2 (RefSeq)	7946	7852	98.82	94	1.18	0.9882	1	0.9941	0	0
Listeria monocytogenes	EGD-e	2944529	300	204152	196300	7852	4	3 (345678912)	BWA-mem + Novoalign	7946	7852	98.82	94	1.18	0.9882	1	0.9941	0	0
Listeria monocytogenes	EGD-e	2944529	300	204152	196300	7852	4	3 (345678912)	BWA-mem + SNAP	7946	7852	98.82	94	1.18	0.9882	1	0.9941	0	0
Listeria monocytogenes	EGD-e	2944529	300	204152	196300	7852	4	3 (345678912)	BWA-mem + minimap2	7952	7852	98.74	100	1.26	0.9874	1	0.9937	0	0
Listeria monocytogenes	EGD-e	2944529	300	204152	196300	7852	4	3 (345678912)	Bowtie2 + BWA-mem	7946	7852	98.82	94	1.18	0.9882	1	0.9941	0	0
Listeria monocytogenes	EGD-e	2944529	300	204152	196300	7852	4	3 (345678912)	Bowtie2 + Centrifuge (RefSeq)	7848	7846	99.97	2	0.03	0.9997	0.9992	0.9994	0.04	6
Listeria monocytogenes	EGD-e	2944529	300	204152	196300	7852	4	3 (345678912)	Bowtie2 + GEM	7855	7852	99.96	3	0.04	0.9996	1	0.9998	0	0
Listeria monocytogenes	EGD-e	2944529	300	204152	196300	7852	4	3 (345678912)	Bowtie2 + HISAT2	7850	7850	100	0	0	1	0.9997	0.9998	0.01	2
Listeria monocytogenes	EGD-e	2944529	300	204152	196300	7852	4	3 (345678912)	Bowtie2 + Kraken2 (RefSeq)	7846	7846	100	0	0	1	0.9992	0.9996	0.04	6
Listeria monocytogenes	EGD-e	2944529	300	204152	196300	7852	4	3 (345678912)	Bowtie2 + Novoalign	7850	7850	100	0	0	1	0.9997	0.9998	0.01	2
Listeria monocytogenes	EGD-e	2944529	300	204152	196300	7852	4	3 (345678912)	Bowtie2 + SNAP	7852	7852	100	0	0	1	1	1	0	0
Listeria monocytogenes	EGD-e	2944529	300	204152	196300	7852	4	3 (345678912)	Bowtie2 + minimap2	7886	7852	99.57	34	0.43	0.9957	1	0.9978	0	0
Listeria monocytogenes	EGD-e	2944529	300	204152	196300	7852	4	3 (345678912)	Centrifuge (RefSeq) + BWA-mem	7948	7852	98.79	96	1.21	0.9879	1	0.9939	0	0
Listeria monocytogenes	EGD-e	2944529	300	204152	196300	7852	4	3 (345678912)	Centrifuge (RefSeq) + Bowtie2	7854	7852	99.97	2	0.03	0.9997	1	0.9998	0	0
Listeria monocytogenes	EGD-e	2944529	300	204152	196300	7852	4	3 (345678912)	Centrifuge (RefSeq) + GEM	7857	7852	99.94	5	0.06	0.9994	1	0.9997	0	0
Listeria monocytogenes	EGD-e	2944529	300	204152	196300	7852	4	3 (345678912)	Centrifuge (RefSeq) + HISAT2	7854	7852	99.97	2	0.03	0.9997	1	0.9998	0	0
Listeria monocytogenes	EGD-e	2944529	300	204152	196300	7852	4	3 (345678912)	Centrifuge (RefSeq) + Kraken2 (RefSeq)	7854	7852	99.97	2	0.03	0.9997	1	0.9998	0	0
Listeria monocytogenes	EGD-e	2944529	300	204152	196300	7852	4	3 (345678912)	Centrifuge (RefSeq) + Novoalign	7854	7852	99.97	2	0.03	0.9997	1	0.9998	0	0
Listeria monocytogenes	EGD-e	2944529	300	204152	196300	7852	4	3 (345678912)	Centrifuge (RefSeq) + SNAP	7854	7852	99.97	2	0.03	0.9997	1	0.9998	0	0
Listeria monocytogenes	EGD-e	2944529	300	204152	196300	7852	4	3 (345678912)	Centrifuge (RefSeq) + minimap2	7888	7852	99.54	36	0.46	0.9954	1	0.9977	0	0
Listeria monocytogenes	EGD-e	2944529	300	204152	196300	7852	4	3 (345678912)	GEM + BWA-mem	7946	7852	98.82	94	1.18	0.9882	1	0.9941	0	0
Listeria monocytogenes	EGD-e	2944529	300	204152	196300	7852	4	3 (345678912)	GEM + Bowtie2	7855	7852	99.96	3	0.04	0.9996	1	0.9998	0	0
Listeria monocytogenes	EGD-e	2944529	300	204152	196300	7852	4	3 (345678912)	GEM + Centrifuge (RefSeq)	7853	7848	99.94	5	0.06	0.9994	0.9995	0.9994	0.03	4
Listeria monocytogenes	EGD-e	2944529	300	204152	196300	7852	4	3 (345678912)	GEM + HISAT2	7853	7850	99.96	3	0.04	0.9996	0.9997	0.9996	0.01	2
Listeria monocytogenes	EGD-e	2944529	300	204152	196300	7852	4	3 (345678912)	GEM + Kraken2 (RefSeq)	7851	7848	99.96	3	0.04	0.9996	0.9995	0.9995	0.03	4
Listeria monocytogenes	EGD-e	2944529	300	204152	196300	7852	4	3 (345678912)	GEM + Novoalign	7852	7849	99.96	3	0.04	0.9996	0.9996	0.9996	0.02	3
Listeria monocytogenes	EGD-e	2944529	300	204152	196300	7852	4	3 (345678912)	GEM + SNAP	7855	7852	99.96	3	0.04	0.9996	1	0.9998	0	0
Listeria monocytogenes	EGD-e	2944529	300	204152	196300	7852	4	3 (345678912)	GEM + minimap2	7888	7852	99.54	36	0.46	0.9954	1	0.9977	0	0
Listeria monocytogenes	EGD-e	2944529	300	204152	196300	7852	4	3 (345678912)	HISAT2 + BWA-mem	7946	7852	98.82	94	1.18	0.9882	1	0.9941	0	0
Listeria monocytogenes	EGD-e	2944529	300	204152	196300	7852	4	3 (345678912)	HISAT2 + Bowtie2	7850	7850	100	0	0	1	0.9997	0.9998	0.01	2
Listeria monocytogenes	EGD-e	2944529	300	204152	196300	7852	4	3 (345678912)	HISAT2 + Centrifuge (RefSeq)	7523	7521	99.97	2	0.03	0.9997	0.9578	0.9783	2.11	331
Listeria monocytogenes	EGD-e	2944529	300	204152	196300	7852	4	3 (345678912)	HISAT2 + GEM	7853	7850	99.96	3	0.04	0.9996	0.9997	0.9996	0.01	2
Listeria monocytogenes	EGD-e	2944529	300	204152	196300	7852	4	3 (345678912)	HISAT2 + Kraken2 (RefSeq)	7521	7521	100	0	0	1	0.9578	0.9784	2.11	331
Listeria monocytogenes	EGD-e	2944529	300	204152	196300	7852	4	3 (345678912)	HISAT2 + Novoalign	7835	7835	100	0	0	1	0.9978	0.9989	0.11	17
Listeria monocytogenes	EGD-e	2944529	300	204152	196300	7852	4	3 (345678912)	HISAT2 + SNAP	7848	7848	100	0	0	1	0.9995	0.9997	0.03	4
Listeria monocytogenes	EGD-e	2944529	300	204152	196300	7852	4	3 (345678912)	HISAT2 + minimap2	7886	7852	99.57	34	0.43	0.9957	1	0.9978	0	0
Listeria monocytogenes	EGD-e	2944529	300	204152	196300	7852	4	3 (345678912)	Kraken2 (RefSeq) + BWA-mem	7946	7852	98.82	94	1.18	0.9882	1	0.9941	0	0
Listeria monocytogenes	EGD-e	2944529	300	204152	196300	7852	4	3 (345678912)	Kraken2 (RefSeq) + Bowtie2	7852	7852	100	0	0	1	1	1	0	0
Listeria monocytogenes	EGD-e	2944529	300	204152	196300	7852	4	3 (345678912)	Kraken2 (RefSeq) + Centrifuge (RefSeq)	7854	7852	99.97	2	0.03	0.9997	1	0.9998	0	0
Listeria monocytogenes	EGD-e	2944529	300	204152	196300	7852	4	3 (345678912)	Kraken2 (RefSeq) + GEM	7855	7852	99.96	3	0.04	0.9996	1	0.9998	0	0
Listeria monocytogenes	EGD-e	2944529	300	204152	196300	7852	4	3 (345678912)	Kraken2 (RefSeq) + HISAT2	7852	7852	100	0	0	1	1	1	0	0
Listeria monocytogenes	EGD-e	2944529	300	204152	196300	7852	4	3 (345678912)	Kraken2 (RefSeq) + Novoalign	7852	7852	100	0	0	1	1	1	0	0
Listeria monocytogenes	EGD-e	2944529	300	204152	196300	7852	4	3 (345678912)	Kraken2 (RefSeq) + SNAP	7852	7852	100	0	0	1	1	1	0	0
Listeria monocytogenes	EGD-e	2944529	300	204152	196300	7852	4	3 (345678912)	Kraken2 (RefSeq) + minimap2	7886	7852	99.57	34	0.43	0.9957	1	0.9978	0	0
Listeria monocytogenes	EGD-e	2944529	300	204152	196300	7852	4	3 (345678912)	Novoalign + BWA-mem	7946	7852	98.82	94	1.18	0.9882	1	0.9941	0	0
Listeria monocytogenes	EGD-e	2944529	300	204152	196300	7852	4	3 (345678912)	Novoalign + Bowtie2	7850	7850	100	0	0	1	0.9997	0.9998	0.01	2
Listeria monocytogenes	EGD-e	2944529	300	204152	196300	7852	4	3 (345678912)	Novoalign + Centrifuge (RefSeq)	7854	7852	99.97	2	0.03	0.9997	1	0.9998	0	0
Listeria monocytogenes	EGD-e	2944529	300	204152	196300	7852	4	3 (345678912)	Novoalign + GEM	7852	7849	99.96	3	0.04	0.9996	0.9996	0.9996	0.02	3
Listeria monocytogenes	EGD-e	2944529	300	204152	196300	7852	4	3 (345678912)	Novoalign + HISAT2	7835	7835	100	0	0	1	0.9978	0.9989	0.11	17
Listeria monocytogenes	EGD-e	2944529	300	204152	196300	7852	4	3 (345678912)	Novoalign + Kraken2 (RefSeq)	7852	7852	100	0	0	1	1	1	0	0
Listeria monocytogenes	EGD-e	2944529	300	204152	196300	7852	4	3 (345678912)	Novoalign + SNAP	7852	7852	100	0	0	1	1	1	0	0
Listeria monocytogenes	EGD-e	2944529	300	204152	196300	7852	4	3 (345678912)	Novoalign + minimap2	7886	7852	99.57	34	0.43	0.9957	1	0.9978	0	0
Listeria monocytogenes	EGD-e	2944529	300	204152	196300	7852	4	3 (345678912)	SNAP + BWA-mem	7946	7852	98.82	94	1.18	0.9882	1	0.9941	0	0
Listeria monocytogenes	EGD-e	2944529	300	204152	196300	7852	4	3 (345678912)	SNAP + Bowtie2	7852	7852	100	0	0	1	1	1	0	0
Listeria monocytogenes	EGD-e	2944529	300	204152	196300	7852	4	3 (345678912)	SNAP + Centrifuge (RefSeq)	7845	7843	99.97	2	0.03	0.9997	0.9989	0.9993	0.06	9
Listeria monocytogenes	EGD-e	2944529	300	204152	196300	7852	4	3 (345678912)	SNAP + GEM	7855	7852	99.96	3	0.04	0.9996	1	0.9998	0	0
Listeria monocytogenes	EGD-e	2944529	300	204152	196300	7852	4	3 (345678912)	SNAP + HISAT2	7848	7848	100	0	0	1	0.9995	0.9997	0.03	4
Listeria monocytogenes	EGD-e	2944529	300	204152	196300	7852	4	3 (345678912)	SNAP + Kraken2 (RefSeq)	7843	7843	100	0	0	1	0.9989	0.9994	0.06	9
Listeria monocytogenes	EGD-e	2944529	300	204152	196300	7852	4	3 (345678912)	SNAP + Novoalign	7852	7852	100	0	0	1	1	1	0	0
Listeria monocytogenes	EGD-e	2944529	300	204152	196300	7852	4	3 (345678912)	SNAP + minimap2	7886	7852	99.57	34	0.43	0.9957	1	0.9978	0	0
Listeria monocytogenes	EGD-e	2944529	300	204152	196300	7852	4	3 (345678912)	minimap2 + BWA-mem	7952	7852	98.74	100	1.26	0.9874	1	0.9937	0	0
Listeria monocytogenes	EGD-e	2944529	300	204152	196300	7852	4	3 (345678912)	minimap2 + Bowtie2	7886	7852	99.57	34	0.43	0.9957	1	0.9978	0	0
Listeria monocytogenes	EGD-e	2944529	300	204152	196300	7852	4	3 (345678912)	minimap2 + Centrifuge (RefSeq)	7888	7852	99.54	36	0.46	0.9954	1	0.9977	0	0
Listeria monocytogenes	EGD-e	2944529	300	204152	196300	7852	4	3 (345678912)	minimap2 + GEM	7888	7852	99.54	36	0.46	0.9954	1	0.9977	0	0
Listeria monocytogenes	EGD-e	2944529	300	204152	196300	7852	4	3 (345678912)	minimap2 + HISAT2	7886	7852	99.57	34	0.43	0.9957	1	0.9978	0	0
Listeria monocytogenes	EGD-e	2944529	300	204152	196300	7852	4	3 (345678912)	minimap2 + Kraken2 (RefSeq)	7886	7852	99.57	34	0.43	0.9957	1	0.9978	0	0
Listeria monocytogenes	EGD-e	2944529	300	204152	196300	7852	4	3 (345678912)	minimap2 + Novoalign	7886	7852	99.57	34	0.43	0.9957	1	0.9978	0	0
Listeria monocytogenes	EGD-e	2944529	300	204152	196300	7852	4	3 (345678912)	minimap2 + SNAP	7886	7852	99.57	34	0.43	0.9957	1	0.9978	0	0
Listeria monocytogenes	EGD-e	2944529	300	206116	196300	9816	5	1 (123456789)	BWA-mem + Bowtie2	9909	9816	99.06	93	0.94	0.9906	1	0.9953	0	0
Listeria monocytogenes	EGD-e	2944529	300	206116	196300	9816	5	1 (123456789)	BWA-mem + Centrifuge (RefSeq)	9911	9816	99.04	95	0.96	0.9904	1	0.9952	0	0
Listeria monocytogenes	EGD-e	2944529	300	206116	196300	9816	5	1 (123456789)	BWA-mem + GEM	9909	9816	99.06	93	0.94	0.9906	1	0.9953	0	0
Listeria monocytogenes	EGD-e	2944529	300	206116	196300	9816	5	1 (123456789)	BWA-mem + HISAT2	9909	9816	99.06	93	0.94	0.9906	1	0.9953	0	0
Listeria monocytogenes	EGD-e	2944529	300	206116	196300	9816	5	1 (123456789)	BWA-mem + Kraken2 (RefSeq)	9909	9816	99.06	93	0.94	0.9906	1	0.9953	0	0
Listeria monocytogenes	EGD-e	2944529	300	206116	196300	9816	5	1 (123456789)	BWA-mem + Novoalign	9909	9816	99.06	93	0.94	0.9906	1	0.9953	0	0
Listeria monocytogenes	EGD-e	2944529	300	206116	196300	9816	5	1 (123456789)	BWA-mem + SNAP	9909	9816	99.06	93	0.94	0.9906	1	0.9953	0	0
Listeria monocytogenes	EGD-e	2944529	300	206116	196300	9816	5	1 (123456789)	BWA-mem + minimap2	9917	9816	98.98	101	1.02	0.9898	1	0.9949	0	0
Listeria monocytogenes	EGD-e	2944529	300	206116	196300	9816	5	1 (123456789)	Bowtie2 + BWA-mem	9909	9816	99.06	93	0.94	0.9906	1	0.9953	0	0
Listeria monocytogenes	EGD-e	2944529	300	206116	196300	9816	5	1 (123456789)	Bowtie2 + Centrifuge (RefSeq)	9817	9815	99.98	2	0.02	0.9998	0.9999	0.9998	0.01	1
Listeria monocytogenes	EGD-e	2944529	300	206116	196300	9816	5	1 (123456789)	Bowtie2 + GEM	9818	9816	99.98	2	0.02	0.9998	1	0.9999	0	0
Listeria monocytogenes	EGD-e	2944529	300	206116	196300	9816	5	1 (123456789)	Bowtie2 + HISAT2	9816	9816	100	0	0	1	1	1	0	0
Listeria monocytogenes	EGD-e	2944529	300	206116	196300	9816	5	1 (123456789)	Bowtie2 + Kraken2 (RefSeq)	9815	9815	100	0	0	1	0.9999	0.9999	0.01	1
Listeria monocytogenes	EGD-e	2944529	300	206116	196300	9816	5	1 (123456789)	Bowtie2 + Novoalign	9815	9815	100	0	0	1	0.9999	0.9999	0.01	1
Listeria monocytogenes	EGD-e	2944529	300	206116	196300	9816	5	1 (123456789)	Bowtie2 + SNAP	9816	9816	100	0	0	1	1	1	0	0
Listeria monocytogenes	EGD-e	2944529	300	206116	196300	9816	5	1 (123456789)	Bowtie2 + minimap2	9855	9816	99.6	39	0.4	0.996	1	0.998	0	0
Listeria monocytogenes	EGD-e	2944529	300	206116	196300	9816	5	1 (123456789)	Centrifuge (RefSeq) + BWA-mem	9911	9816	99.04	95	0.96	0.9904	1	0.9952	0	0
Listeria monocytogenes	EGD-e	2944529	300	206116	196300	9816	5	1 (123456789)	Centrifuge (RefSeq) + Bowtie2	9818	9816	99.98	2	0.02	0.9998	1	0.9999	0	0
Listeria monocytogenes	EGD-e	2944529	300	206116	196300	9816	5	1 (123456789)	Centrifuge (RefSeq) + GEM	9820	9816	99.96	4	0.04	0.9996	1	0.9998	0	0
Listeria monocytogenes	EGD-e	2944529	300	206116	196300	9816	5	1 (123456789)	Centrifuge (RefSeq) + HISAT2	9818	9816	99.98	2	0.02	0.9998	1	0.9999	0	0
Listeria monocytogenes	EGD-e	2944529	300	206116	196300	9816	5	1 (123456789)	Centrifuge (RefSeq) + Kraken2 (RefSeq)	9818	9816	99.98	2	0.02	0.9998	1	0.9999	0	0
Listeria monocytogenes	EGD-e	2944529	300	206116	196300	9816	5	1 (123456789)	Centrifuge (RefSeq) + Novoalign	9818	9816	99.98	2	0.02	0.9998	1	0.9999	0	0
Listeria monocytogenes	EGD-e	2944529	300	206116	196300	9816	5	1 (123456789)	Centrifuge (RefSeq) + SNAP	9818	9816	99.98	2	0.02	0.9998	1	0.9999	0	0
Listeria monocytogenes	EGD-e	2944529	300	206116	196300	9816	5	1 (123456789)	Centrifuge (RefSeq) + minimap2	9857	9816	99.58	41	0.42	0.9958	1	0.9979	0	0
Listeria monocytogenes	EGD-e	2944529	300	206116	196300	9816	5	1 (123456789)	GEM + BWA-mem	9909	9816	99.06	93	0.94	0.9906	1	0.9953	0	0
Listeria monocytogenes	EGD-e	2944529	300	206116	196300	9816	5	1 (123456789)	GEM + Bowtie2	9818	9816	99.98	2	0.02	0.9998	1	0.9999	0	0
Listeria monocytogenes	EGD-e	2944529	300	206116	196300	9816	5	1 (123456789)	GEM + Centrifuge (RefSeq)	9819	9815	99.96	4	0.04	0.9996	0.9999	0.9997	0.01	1
Listeria monocytogenes	EGD-e	2944529	300	206116	196300	9816	5	1 (123456789)	GEM + HISAT2	9817	9815	99.98	2	0.02	0.9998	0.9999	0.9998	0.01	1
Listeria monocytogenes	EGD-e	2944529	300	206116	196300	9816	5	1 (123456789)	GEM + Kraken2 (RefSeq)	9817	9815	99.98	2	0.02	0.9998	0.9999	0.9998	0.01	1
Listeria monocytogenes	EGD-e	2944529	300	206116	196300	9816	5	1 (123456789)	GEM + Novoalign	9815	9813	99.98	2	0.02	0.9998	0.9997	0.9997	0.02	3
Listeria monocytogenes	EGD-e	2944529	300	206116	196300	9816	5	1 (123456789)	GEM + SNAP	9818	9816	99.98	2	0.02	0.9998	1	0.9999	0	0
Listeria monocytogenes	EGD-e	2944529	300	206116	196300	9816	5	1 (123456789)	GEM + minimap2	9857	9816	99.58	41	0.42	0.9958	1	0.9979	0	0
Listeria monocytogenes	EGD-e	2944529	300	206116	196300	9816	5	1 (123456789)	HISAT2 + BWA-mem	9909	9816	99.06	93	0.94	0.9906	1	0.9953	0	0
Listeria monocytogenes	EGD-e	2944529	300	206116	196300	9816	5	1 (123456789)	HISAT2 + Bowtie2	9816	9816	100	0	0	1	1	1	0	0
Listeria monocytogenes	EGD-e	2944529	300	206116	196300	9816	5	1 (123456789)	HISAT2 + Centrifuge (RefSeq)	9429	9427	99.98	2	0.02	0.9998	0.9604	0.9797	1.98	389
Listeria monocytogenes	EGD-e	2944529	300	206116	196300	9816	5	1 (123456789)	HISAT2 + GEM	9817	9815	99.98	2	0.02	0.9998	0.9999	0.9998	0.01	1
Listeria monocytogenes	EGD-e	2944529	300	206116	196300	9816	5	1 (123456789)	HISAT2 + Kraken2 (RefSeq)	9427	9427	100	0	0	1	0.9604	0.9798	1.98	389
Listeria monocytogenes	EGD-e	2944529	300	206116	196300	9816	5	1 (123456789)	HISAT2 + Novoalign	9790	9790	100	0	0	1	0.9974	0.9987	0.13	26
Listeria monocytogenes	EGD-e	2944529	300	206116	196300	9816	5	1 (123456789)	HISAT2 + SNAP	9811	9811	100	0	0	1	0.9995	0.9997	0.03	5
Listeria monocytogenes	EGD-e	2944529	300	206116	196300	9816	5	1 (123456789)	HISAT2 + minimap2	9855	9816	99.6	39	0.4	0.996	1	0.998	0	0
Listeria monocytogenes	EGD-e	2944529	300	206116	196300	9816	5	1 (123456789)	Kraken2 (RefSeq) + BWA-mem	9909	9816	99.06	93	0.94	0.9906	1	0.9953	0	0
Listeria monocytogenes	EGD-e	2944529	300	206116	196300	9816	5	1 (123456789)	Kraken2 (RefSeq) + Bowtie2	9816	9816	100	0	0	1	1	1	0	0
Listeria monocytogenes	EGD-e	2944529	300	206116	196300	9816	5	1 (123456789)	Kraken2 (RefSeq) + Centrifuge (RefSeq)	9818	9816	99.98	2	0.02	0.9998	1	0.9999	0	0
Listeria monocytogenes	EGD-e	2944529	300	206116	196300	9816	5	1 (123456789)	Kraken2 (RefSeq) + GEM	9818	9816	99.98	2	0.02	0.9998	1	0.9999	0	0
Listeria monocytogenes	EGD-e	2944529	300	206116	196300	9816	5	1 (123456789)	Kraken2 (RefSeq) + HISAT2	9816	9816	100	0	0	1	1	1	0	0
Listeria monocytogenes	EGD-e	2944529	300	206116	196300	9816	5	1 (123456789)	Kraken2 (RefSeq) + Novoalign	9816	9816	100	0	0	1	1	1	0	0
Listeria monocytogenes	EGD-e	2944529	300	206116	196300	9816	5	1 (123456789)	Kraken2 (RefSeq) + SNAP	9816	9816	100	0	0	1	1	1	0	0
Listeria monocytogenes	EGD-e	2944529	300	206116	196300	9816	5	1 (123456789)	Kraken2 (RefSeq) + minimap2	9855	9816	99.6	39	0.4	0.996	1	0.998	0	0
Listeria monocytogenes	EGD-e	2944529	300	206116	196300	9816	5	1 (123456789)	Novoalign + BWA-mem	9909	9816	99.06	93	0.94	0.9906	1	0.9953	0	0
Listeria monocytogenes	EGD-e	2944529	300	206116	196300	9816	5	1 (123456789)	Novoalign + Bowtie2	9815	9815	100	0	0	1	0.9999	0.9999	0.01	1
Listeria monocytogenes	EGD-e	2944529	300	206116	196300	9816	5	1 (123456789)	Novoalign + Centrifuge (RefSeq)	9818	9816	99.98	2	0.02	0.9998	1	0.9999	0	0
Listeria monocytogenes	EGD-e	2944529	300	206116	196300	9816	5	1 (123456789)	Novoalign + GEM	9815	9813	99.98	2	0.02	0.9998	0.9997	0.9997	0.02	3
Listeria monocytogenes	EGD-e	2944529	300	206116	196300	9816	5	1 (123456789)	Novoalign + HISAT2	9790	9790	100	0	0	1	0.9974	0.9987	0.13	26
Listeria monocytogenes	EGD-e	2944529	300	206116	196300	9816	5	1 (123456789)	Novoalign + Kraken2 (RefSeq)	9816	9816	100	0	0	1	1	1	0	0
Listeria monocytogenes	EGD-e	2944529	300	206116	196300	9816	5	1 (123456789)	Novoalign + SNAP	9814	9814	100	0	0	1	0.9998	0.9999	0.01	2
Listeria monocytogenes	EGD-e	2944529	300	206116	196300	9816	5	1 (123456789)	Novoalign + minimap2	9855	9816	99.6	39	0.4	0.996	1	0.998	0	0
Listeria monocytogenes	EGD-e	2944529	300	206116	196300	9816	5	1 (123456789)	SNAP + BWA-mem	9909	9816	99.06	93	0.94	0.9906	1	0.9953	0	0
Listeria monocytogenes	EGD-e	2944529	300	206116	196300	9816	5	1 (123456789)	SNAP + Bowtie2	9816	9816	100	0	0	1	1	1	0	0
Listeria monocytogenes	EGD-e	2944529	300	206116	196300	9816	5	1 (123456789)	SNAP + Centrifuge (RefSeq)	9812	9810	99.98	2	0.02	0.9998	0.9994	0.9996	0.03	6
Listeria monocytogenes	EGD-e	2944529	300	206116	196300	9816	5	1 (123456789)	SNAP + GEM	9818	9816	99.98	2	0.02	0.9998	1	0.9999	0	0
Listeria monocytogenes	EGD-e	2944529	300	206116	196300	9816	5	1 (123456789)	SNAP + HISAT2	9811	9811	100	0	0	1	0.9995	0.9997	0.03	5
Listeria monocytogenes	EGD-e	2944529	300	206116	196300	9816	5	1 (123456789)	SNAP + Kraken2 (RefSeq)	9810	9810	100	0	0	1	0.9994	0.9997	0.03	6
Listeria monocytogenes	EGD-e	2944529	300	206116	196300	9816	5	1 (123456789)	SNAP + Novoalign	9814	9814	100	0	0	1	0.9998	0.9999	0.01	2
Listeria monocytogenes	EGD-e	2944529	300	206116	196300	9816	5	1 (123456789)	SNAP + minimap2	9855	9816	99.6	39	0.4	0.996	1	0.998	0	0
Listeria monocytogenes	EGD-e	2944529	300	206116	196300	9816	5	1 (123456789)	minimap2 + BWA-mem	9917	9816	98.98	101	1.02	0.9898	1	0.9949	0	0
Listeria monocytogenes	EGD-e	2944529	300	206116	196300	9816	5	1 (123456789)	minimap2 + Bowtie2	9855	9816	99.6	39	0.4	0.996	1	0.998	0	0
Listeria monocytogenes	EGD-e	2944529	300	206116	196300	9816	5	1 (123456789)	minimap2 + Centrifuge (RefSeq)	9857	9816	99.58	41	0.42	0.9958	1	0.9979	0	0
Listeria monocytogenes	EGD-e	2944529	300	206116	196300	9816	5	1 (123456789)	minimap2 + GEM	9857	9816	99.58	41	0.42	0.9958	1	0.9979	0	0
Listeria monocytogenes	EGD-e	2944529	300	206116	196300	9816	5	1 (123456789)	minimap2 + HISAT2	9855	9816	99.6	39	0.4	0.996	1	0.998	0	0
Listeria monocytogenes	EGD-e	2944529	300	206116	196300	9816	5	1 (123456789)	minimap2 + Kraken2 (RefSeq)	9855	9816	99.6	39	0.4	0.996	1	0.998	0	0
Listeria monocytogenes	EGD-e	2944529	300	206116	196300	9816	5	1 (123456789)	minimap2 + Novoalign	9855	9816	99.6	39	0.4	0.996	1	0.998	0	0
Listeria monocytogenes	EGD-e	2944529	300	206116	196300	9816	5	1 (123456789)	minimap2 + SNAP	9855	9816	99.6	39	0.4	0.996	1	0.998	0	0
Listeria monocytogenes	EGD-e	2944529	300	206116	196300	9816	5	2 (234567891)	BWA-mem + Bowtie2	9908	9816	99.07	92	0.93	0.9907	1	0.9953	0	0
Listeria monocytogenes	EGD-e	2944529	300	206116	196300	9816	5	2 (234567891)	BWA-mem + Centrifuge (RefSeq)	9908	9816	99.07	92	0.93	0.9907	1	0.9953	0	0
Listeria monocytogenes	EGD-e	2944529	300	206116	196300	9816	5	2 (234567891)	BWA-mem + GEM	9908	9816	99.07	92	0.93	0.9907	1	0.9953	0	0
Listeria monocytogenes	EGD-e	2944529	300	206116	196300	9816	5	2 (234567891)	BWA-mem + HISAT2	9908	9816	99.07	92	0.93	0.9907	1	0.9953	0	0
Listeria monocytogenes	EGD-e	2944529	300	206116	196300	9816	5	2 (234567891)	BWA-mem + Kraken2 (RefSeq)	9908	9816	99.07	92	0.93	0.9907	1	0.9953	0	0
Listeria monocytogenes	EGD-e	2944529	300	206116	196300	9816	5	2 (234567891)	BWA-mem + Novoalign	9908	9816	99.07	92	0.93	0.9907	1	0.9953	0	0
Listeria monocytogenes	EGD-e	2944529	300	206116	196300	9816	5	2 (234567891)	BWA-mem + SNAP	9908	9816	99.07	92	0.93	0.9907	1	0.9953	0	0
Listeria monocytogenes	EGD-e	2944529	300	206116	196300	9816	5	2 (234567891)	BWA-mem + minimap2	9914	9816	99.01	98	0.99	0.9901	1	0.995	0	0
Listeria monocytogenes	EGD-e	2944529	300	206116	196300	9816	5	2 (234567891)	Bowtie2 + BWA-mem	9908	9816	99.07	92	0.93	0.9907	1	0.9953	0	0
Listeria monocytogenes	EGD-e	2944529	300	206116	196300	9816	5	2 (234567891)	Bowtie2 + Centrifuge (RefSeq)	9812	9812	100	0	0	1	0.9996	0.9998	0.02	4
Listeria monocytogenes	EGD-e	2944529	300	206116	196300	9816	5	2 (234567891)	Bowtie2 + GEM	9818	9816	99.98	2	0.02	0.9998	1	0.9999	0	0
Listeria monocytogenes	EGD-e	2944529	300	206116	196300	9816	5	2 (234567891)	Bowtie2 + HISAT2	9815	9815	100	0	0	1	0.9999	0.9999	0.01	1
Listeria monocytogenes	EGD-e	2944529	300	206116	196300	9816	5	2 (234567891)	Bowtie2 + Kraken2 (RefSeq)	9812	9812	100	0	0	1	0.9996	0.9998	0.02	4
Listeria monocytogenes	EGD-e	2944529	300	206116	196300	9816	5	2 (234567891)	Bowtie2 + Novoalign	9814	9814	100	0	0	1	0.9998	0.9999	0.01	2
Listeria monocytogenes	EGD-e	2944529	300	206116	196300	9816	5	2 (234567891)	Bowtie2 + SNAP	9815	9815	100	0	0	1	0.9999	0.9999	0.01	1
Listeria monocytogenes	EGD-e	2944529	300	206116	196300	9816	5	2 (234567891)	Bowtie2 + minimap2	9850	9816	99.65	34	0.35	0.9965	1	0.9982	0	0
Listeria monocytogenes	EGD-e	2944529	300	206116	196300	9816	5	2 (234567891)	Centrifuge (RefSeq) + BWA-mem	9908	9816	99.07	92	0.93	0.9907	1	0.9953	0	0
Listeria monocytogenes	EGD-e	2944529	300	206116	196300	9816	5	2 (234567891)	Centrifuge (RefSeq) + Bowtie2	9816	9816	100	0	0	1	1	1	0	0
Listeria monocytogenes	EGD-e	2944529	300	206116	196300	9816	5	2 (234567891)	Centrifuge (RefSeq) + GEM	9817	9815	99.98	2	0.02	0.9998	0.9999	0.9998	0.01	1
Listeria monocytogenes	EGD-e	2944529	300	206116	196300	9816	5	2 (234567891)	Centrifuge (RefSeq) + HISAT2	9812	9812	100	0	0	1	0.9996	0.9998	0.02	4
Listeria monocytogenes	EGD-e	2944529	300	206116	196300	9816	5	2 (234567891)	Centrifuge (RefSeq) + Kraken2 (RefSeq)	9816	9816	100	0	0	1	1	1	0	0
Listeria monocytogenes	EGD-e	2944529	300	206116	196300	9816	5	2 (234567891)	Centrifuge (RefSeq) + Novoalign	9812	9812	100	0	0	1	0.9996	0.9998	0.02	4
Listeria monocytogenes	EGD-e	2944529	300	206116	196300	9816	5	2 (234567891)	Centrifuge (RefSeq) + SNAP	9816	9816	100	0	0	1	1	1	0	0
Listeria monocytogenes	EGD-e	2944529	300	206116	196300	9816	5	2 (234567891)	Centrifuge (RefSeq) + minimap2	9850	9816	99.65	34	0.35	0.9965	1	0.9982	0	0
Listeria monocytogenes	EGD-e	2944529	300	206116	196300	9816	5	2 (234567891)	GEM + BWA-mem	9908	9816	99.07	92	0.93	0.9907	1	0.9953	0	0
Listeria monocytogenes	EGD-e	2944529	300	206116	196300	9816	5	2 (234567891)	GEM + Bowtie2	9818	9816	99.98	2	0.02	0.9998	1	0.9999	0	0
Listeria monocytogenes	EGD-e	2944529	300	206116	196300	9816	5	2 (234567891)	GEM + Centrifuge (RefSeq)	9816	9814	99.98	2	0.02	0.9998	0.9998	0.9998	0.01	2
Listeria monocytogenes	EGD-e	2944529	300	206116	196300	9816	5	2 (234567891)	GEM + HISAT2	9814	9812	99.98	2	0.02	0.9998	0.9996	0.9997	0.02	4
Listeria monocytogenes	EGD-e	2944529	300	206116	196300	9816	5	2 (234567891)	GEM + Kraken2 (RefSeq)	9816	9814	99.98	2	0.02	0.9998	0.9998	0.9998	0.01	2
Listeria monocytogenes	EGD-e	2944529	300	206116	196300	9816	5	2 (234567891)	GEM + Novoalign	9812	9810	99.98	2	0.02	0.9998	0.9994	0.9996	0.03	6
Listeria monocytogenes	EGD-e	2944529	300	206116	196300	9816	5	2 (234567891)	GEM + SNAP	9818	9816	99.98	2	0.02	0.9998	1	0.9999	0	0
Listeria monocytogenes	EGD-e	2944529	300	206116	196300	9816	5	2 (234567891)	GEM + minimap2	9852	9816	99.63	36	0.37	0.9963	1	0.9981	0	0
Listeria monocytogenes	EGD-e	2944529	300	206116	196300	9816	5	2 (234567891)	HISAT2 + BWA-mem	9908	9816	99.07	92	0.93	0.9907	1	0.9953	0	0
Listeria monocytogenes	EGD-e	2944529	300	206116	196300	9816	5	2 (234567891)	HISAT2 + Bowtie2	9815	9815	100	0	0	1	0.9999	0.9999	0.01	1
Listeria monocytogenes	EGD-e	2944529	300	206116	196300	9816	5	2 (234567891)	HISAT2 + Centrifuge (RefSeq)	9375	9375	100	0	0	1	0.9551	0.977	2.25	441
Listeria monocytogenes	EGD-e	2944529	300	206116	196300	9816	5	2 (234567891)	HISAT2 + GEM	9814	9812	99.98	2	0.02	0.9998	0.9996	0.9997	0.02	4
Listeria monocytogenes	EGD-e	2944529	300	206116	196300	9816	5	2 (234567891)	HISAT2 + Kraken2 (RefSeq)	9379	9379	100	0	0	1	0.9555	0.9772	2.23	437
Listeria monocytogenes	EGD-e	2944529	300	206116	196300	9816	5	2 (234567891)	HISAT2 + Novoalign	9790	9790	100	0	0	1	0.9974	0.9987	0.13	26
Listeria monocytogenes	EGD-e	2944529	300	206116	196300	9816	5	2 (234567891)	HISAT2 + SNAP	9811	9811	100	0	0	1	0.9995	0.9997	0.03	5
Listeria monocytogenes	EGD-e	2944529	300	206116	196300	9816	5	2 (234567891)	HISAT2 + minimap2	9850	9816	99.65	34	0.35	0.9965	1	0.9982	0	0
Listeria monocytogenes	EGD-e	2944529	300	206116	196300	9816	5	2 (234567891)	Kraken2 (RefSeq) + BWA-mem	9908	9816	99.07	92	0.93	0.9907	1	0.9953	0	0
Listeria monocytogenes	EGD-e	2944529	300	206116	196300	9816	5	2 (234567891)	Kraken2 (RefSeq) + Bowtie2	9816	9816	100	0	0	1	1	1	0	0
Listeria monocytogenes	EGD-e	2944529	300	206116	196300	9816	5	2 (234567891)	Kraken2 (RefSeq) + Centrifuge (RefSeq)	9816	9816	100	0	0	1	1	1	0	0
Listeria monocytogenes	EGD-e	2944529	300	206116	196300	9816	5	2 (234567891)	Kraken2 (RefSeq) + GEM	9818	9816	99.98	2	0.02	0.9998	1	0.9999	0	0
Listeria monocytogenes	EGD-e	2944529	300	206116	196300	9816	5	2 (234567891)	Kraken2 (RefSeq) + HISAT2	9816	9816	100	0	0	1	1	1	0	0
Listeria monocytogenes	EGD-e	2944529	300	206116	196300	9816	5	2 (234567891)	Kraken2 (RefSeq) + Novoalign	9816	9816	100	0	0	1	1	1	0	0
Listeria monocytogenes	EGD-e	2944529	300	206116	196300	9816	5	2 (234567891)	Kraken2 (RefSeq) + SNAP	9816	9816	100	0	0	1	1	1	0	0
Listeria monocytogenes	EGD-e	2944529	300	206116	196300	9816	5	2 (234567891)	Kraken2 (RefSeq) + minimap2	9850	9816	99.65	34	0.35	0.9965	1	0.9982	0	0
Listeria monocytogenes	EGD-e	2944529	300	206116	196300	9816	5	2 (234567891)	Novoalign + BWA-mem	9908	9816	99.07	92	0.93	0.9907	1	0.9953	0	0
Listeria monocytogenes	EGD-e	2944529	300	206116	196300	9816	5	2 (234567891)	Novoalign + Bowtie2	9814	9814	100	0	0	1	0.9998	0.9999	0.01	2
Listeria monocytogenes	EGD-e	2944529	300	206116	196300	9816	5	2 (234567891)	Novoalign + Centrifuge (RefSeq)	9812	9812	100	0	0	1	0.9996	0.9998	0.02	4
Listeria monocytogenes	EGD-e	2944529	300	206116	196300	9816	5	2 (234567891)	Novoalign + GEM	9812	9810	99.98	2	0.02	0.9998	0.9994	0.9996	0.03	6
Listeria monocytogenes	EGD-e	2944529	300	206116	196300	9816	5	2 (234567891)	Novoalign + HISAT2	9790	9790	100	0	0	1	0.9974	0.9987	0.13	26
Listeria monocytogenes	EGD-e	2944529	300	206116	196300	9816	5	2 (234567891)	Novoalign + Kraken2 (RefSeq)	9816	9816	100	0	0	1	1	1	0	0
Listeria monocytogenes	EGD-e	2944529	300	206116	196300	9816	5	2 (234567891)	Novoalign + SNAP	9816	9816	100	0	0	1	1	1	0	0
Listeria monocytogenes	EGD-e	2944529	300	206116	196300	9816	5	2 (234567891)	Novoalign + minimap2	9850	9816	99.65	34	0.35	0.9965	1	0.9982	0	0
Listeria monocytogenes	EGD-e	2944529	300	206116	196300	9816	5	2 (234567891)	SNAP + BWA-mem	9908	9816	99.07	92	0.93	0.9907	1	0.9953	0	0
Listeria monocytogenes	EGD-e	2944529	300	206116	196300	9816	5	2 (234567891)	SNAP + Bowtie2	9815	9815	100	0	0	1	0.9999	0.9999	0.01	1
Listeria monocytogenes	EGD-e	2944529	300	206116	196300	9816	5	2 (234567891)	SNAP + Centrifuge (RefSeq)	9804	9804	100	0	0	1	0.9988	0.9994	0.06	12
Listeria monocytogenes	EGD-e	2944529	300	206116	196300	9816	5	2 (234567891)	SNAP + GEM	9818	9816	99.98	2	0.02	0.9998	1	0.9999	0	0
Listeria monocytogenes	EGD-e	2944529	300	206116	196300	9816	5	2 (234567891)	SNAP + HISAT2	9811	9811	100	0	0	1	0.9995	0.9997	0.03	5
Listeria monocytogenes	EGD-e	2944529	300	206116	196300	9816	5	2 (234567891)	SNAP + Kraken2 (RefSeq)	9804	9804	100	0	0	1	0.9988	0.9994	0.06	12
Listeria monocytogenes	EGD-e	2944529	300	206116	196300	9816	5	2 (234567891)	SNAP + Novoalign	9816	9816	100	0	0	1	1	1	0	0
Listeria monocytogenes	EGD-e	2944529	300	206116	196300	9816	5	2 (234567891)	SNAP + minimap2	9850	9816	99.65	34	0.35	0.9965	1	0.9982	0	0
Listeria monocytogenes	EGD-e	2944529	300	206116	196300	9816	5	2 (234567891)	minimap2 + BWA-mem	9914	9816	99.01	98	0.99	0.9901	1	0.995	0	0
Listeria monocytogenes	EGD-e	2944529	300	206116	196300	9816	5	2 (234567891)	minimap2 + Bowtie2	9850	9816	99.65	34	0.35	0.9965	1	0.9982	0	0
Listeria monocytogenes	EGD-e	2944529	300	206116	196300	9816	5	2 (234567891)	minimap2 + Centrifuge (RefSeq)	9850	9816	99.65	34	0.35	0.9965	1	0.9982	0	0
Listeria monocytogenes	EGD-e	2944529	300	206116	196300	9816	5	2 (234567891)	minimap2 + GEM	9852	9816	99.63	36	0.37	0.9963	1	0.9981	0	0
Listeria monocytogenes	EGD-e	2944529	300	206116	196300	9816	5	2 (234567891)	minimap2 + HISAT2	9850	9816	99.65	34	0.35	0.9965	1	0.9982	0	0
Listeria monocytogenes	EGD-e	2944529	300	206116	196300	9816	5	2 (234567891)	minimap2 + Kraken2 (RefSeq)	9850	9816	99.65	34	0.35	0.9965	1	0.9982	0	0
Listeria monocytogenes	EGD-e	2944529	300	206116	196300	9816	5	2 (234567891)	minimap2 + Novoalign	9850	9816	99.65	34	0.35	0.9965	1	0.9982	0	0
Listeria monocytogenes	EGD-e	2944529	300	206116	196300	9816	5	2 (234567891)	minimap2 + SNAP	9850	9816	99.65	34	0.35	0.9965	1	0.9982	0	0
Listeria monocytogenes	EGD-e	2944529	300	206116	196300	9816	5	3 (345678912)	BWA-mem + Bowtie2	9910	9816	99.05	94	0.95	0.9905	1	0.9952	0	0
Listeria monocytogenes	EGD-e	2944529	300	206116	196300	9816	5	3 (345678912)	BWA-mem + Centrifuge (RefSeq)	9912	9816	99.03	96	0.97	0.9903	1	0.9951	0	0
Listeria monocytogenes	EGD-e	2944529	300	206116	196300	9816	5	3 (345678912)	BWA-mem + GEM	9910	9816	99.05	94	0.95	0.9905	1	0.9952	0	0
Listeria monocytogenes	EGD-e	2944529	300	206116	196300	9816	5	3 (345678912)	BWA-mem + HISAT2	9910	9816	99.05	94	0.95	0.9905	1	0.9952	0	0
Listeria monocytogenes	EGD-e	2944529	300	206116	196300	9816	5	3 (345678912)	BWA-mem + Kraken2 (RefSeq)	9910	9816	99.05	94	0.95	0.9905	1	0.9952	0	0
Listeria monocytogenes	EGD-e	2944529	300	206116	196300	9816	5	3 (345678912)	BWA-mem + Novoalign	9910	9816	99.05	94	0.95	0.9905	1	0.9952	0	0
Listeria monocytogenes	EGD-e	2944529	300	206116	196300	9816	5	3 (345678912)	BWA-mem + SNAP	9910	9816	99.05	94	0.95	0.9905	1	0.9952	0	0
Listeria monocytogenes	EGD-e	2944529	300	206116	196300	9816	5	3 (345678912)	BWA-mem + minimap2	9916	9816	98.99	100	1.01	0.9899	1	0.9949	0	0
Listeria monocytogenes	EGD-e	2944529	300	206116	196300	9816	5	3 (345678912)	Bowtie2 + BWA-mem	9910	9816	99.05	94	0.95	0.9905	1	0.9952	0	0
Listeria monocytogenes	EGD-e	2944529	300	206116	196300	9816	5	3 (345678912)	Bowtie2 + Centrifuge (RefSeq)	9814	9812	99.98	2	0.02	0.9998	0.9996	0.9997	0.02	4
Listeria monocytogenes	EGD-e	2944529	300	206116	196300	9816	5	3 (345678912)	Bowtie2 + GEM	9818	9815	99.97	3	0.03	0.9997	0.9999	0.9998	0.01	1
Listeria monocytogenes	EGD-e	2944529	300	206116	196300	9816	5	3 (345678912)	Bowtie2 + HISAT2	9815	9815	100	0	0	1	0.9999	0.9999	0.01	1
Listeria monocytogenes	EGD-e	2944529	300	206116	196300	9816	5	3 (345678912)	Bowtie2 + Kraken2 (RefSeq)	9812	9812	100	0	0	1	0.9996	0.9998	0.02	4
Listeria monocytogenes	EGD-e	2944529	300	206116	196300	9816	5	3 (345678912)	Bowtie2 + Novoalign	9814	9814	100	0	0	1	0.9998	0.9999	0.01	2
Listeria monocytogenes	EGD-e	2944529	300	206116	196300	9816	5	3 (345678912)	Bowtie2 + SNAP	9816	9816	100	0	0	1	1	1	0	0
Listeria monocytogenes	EGD-e	2944529	300	206116	196300	9816	5	3 (345678912)	Bowtie2 + minimap2	9850	9816	99.65	34	0.35	0.9965	1	0.9982	0	0
Listeria monocytogenes	EGD-e	2944529	300	206116	196300	9816	5	3 (345678912)	Centrifuge (RefSeq) + BWA-mem	9912	9816	99.03	96	0.97	0.9903	1	0.9951	0	0
Listeria monocytogenes	EGD-e	2944529	300	206116	196300	9816	5	3 (345678912)	Centrifuge (RefSeq) + Bowtie2	9818	9816	99.98	2	0.02	0.9998	1	0.9999	0	0
Listeria monocytogenes	EGD-e	2944529	300	206116	196300	9816	5	3 (345678912)	Centrifuge (RefSeq) + GEM	9821	9816	99.95	5	0.05	0.9995	1	0.9997	0	0
Listeria monocytogenes	EGD-e	2944529	300	206116	196300	9816	5	3 (345678912)	Centrifuge (RefSeq) + HISAT2	9818	9816	99.98	2	0.02	0.9998	1	0.9999	0	0
Listeria monocytogenes	EGD-e	2944529	300	206116	196300	9816	5	3 (345678912)	Centrifuge (RefSeq) + Kraken2 (RefSeq)	9818	9816	99.98	2	0.02	0.9998	1	0.9999	0	0
Listeria monocytogenes	EGD-e	2944529	300	206116	196300	9816	5	3 (345678912)	Centrifuge (RefSeq) + Novoalign	9818	9816	99.98	2	0.02	0.9998	1	0.9999	0	0
Listeria monocytogenes	EGD-e	2944529	300	206116	196300	9816	5	3 (345678912)	Centrifuge (RefSeq) + SNAP	9818	9816	99.98	2	0.02	0.9998	1	0.9999	0	0
Listeria monocytogenes	EGD-e	2944529	300	206116	196300	9816	5	3 (345678912)	Centrifuge (RefSeq) + minimap2	9852	9816	99.63	36	0.37	0.9963	1	0.9981	0	0
Listeria monocytogenes	EGD-e	2944529	300	206116	196300	9816	5	3 (345678912)	GEM + BWA-mem	9910	9816	99.05	94	0.95	0.9905	1	0.9952	0	0
Listeria monocytogenes	EGD-e	2944529	300	206116	196300	9816	5	3 (345678912)	GEM + Bowtie2	9818	9815	99.97	3	0.03	0.9997	0.9999	0.9998	0.01	1
Listeria monocytogenes	EGD-e	2944529	300	206116	196300	9816	5	3 (345678912)	GEM + Centrifuge (RefSeq)	9821	9816	99.95	5	0.05	0.9995	1	0.9997	0	0
Listeria monocytogenes	EGD-e	2944529	300	206116	196300	9816	5	3 (345678912)	GEM + HISAT2	9817	9814	99.97	3	0.03	0.9997	0.9998	0.9997	0.01	2
Listeria monocytogenes	EGD-e	2944529	300	206116	196300	9816	5	3 (345678912)	GEM + Kraken2 (RefSeq)	9819	9816	99.97	3	0.03	0.9997	1	0.9998	0	0
Listeria monocytogenes	EGD-e	2944529	300	206116	196300	9816	5	3 (345678912)	GEM + Novoalign	9815	9812	99.97	3	0.03	0.9997	0.9996	0.9996	0.02	4
Listeria monocytogenes	EGD-e	2944529	300	206116	196300	9816	5	3 (345678912)	GEM + SNAP	9819	9816	99.97	3	0.03	0.9997	1	0.9998	0	0
Listeria monocytogenes	EGD-e	2944529	300	206116	196300	9816	5	3 (345678912)	GEM + minimap2	9852	9816	99.63	36	0.37	0.9963	1	0.9981	0	0
Listeria monocytogenes	EGD-e	2944529	300	206116	196300	9816	5	3 (345678912)	HISAT2 + BWA-mem	9910	9816	99.05	94	0.95	0.9905	1	0.9952	0	0
Listeria monocytogenes	EGD-e	2944529	300	206116	196300	9816	5	3 (345678912)	HISAT2 + Bowtie2	9815	9815	100	0	0	1	0.9999	0.9999	0.01	1
Listeria monocytogenes	EGD-e	2944529	300	206116	196300	9816	5	3 (345678912)	HISAT2 + Centrifuge (RefSeq)	9422	9420	99.98	2	0.02	0.9998	0.9597	0.9793	2.02	396
Listeria monocytogenes	EGD-e	2944529	300	206116	196300	9816	5	3 (345678912)	HISAT2 + GEM	9817	9814	99.97	3	0.03	0.9997	0.9998	0.9997	0.01	2
Listeria monocytogenes	EGD-e	2944529	300	206116	196300	9816	5	3 (345678912)	HISAT2 + Kraken2 (RefSeq)	9420	9420	100	0	0	1	0.9597	0.9794	2.02	396
Listeria monocytogenes	EGD-e	2944529	300	206116	196300	9816	5	3 (345678912)	HISAT2 + Novoalign	9798	9798	100	0	0	1	0.9982	0.9991	0.09	18
Listeria monocytogenes	EGD-e	2944529	300	206116	196300	9816	5	3 (345678912)	HISAT2 + SNAP	9814	9814	100	0	0	1	0.9998	0.9999	0.01	2
Listeria monocytogenes	EGD-e	2944529	300	206116	196300	9816	5	3 (345678912)	HISAT2 + minimap2	9850	9816	99.65	34	0.35	0.9965	1	0.9982	0	0
Listeria monocytogenes	EGD-e	2944529	300	206116	196300	9816	5	3 (345678912)	Kraken2 (RefSeq) + BWA-mem	9910	9816	99.05	94	0.95	0.9905	1	0.9952	0	0
Listeria monocytogenes	EGD-e	2944529	300	206116	196300	9816	5	3 (345678912)	Kraken2 (RefSeq) + Bowtie2	9816	9816	100	0	0	1	1	1	0	0
Listeria monocytogenes	EGD-e	2944529	300	206116	196300	9816	5	3 (345678912)	Kraken2 (RefSeq) + Centrifuge (RefSeq)	9818	9816	99.98	2	0.02	0.9998	1	0.9999	0	0
Listeria monocytogenes	EGD-e	2944529	300	206116	196300	9816	5	3 (345678912)	Kraken2 (RefSeq) + GEM	9819	9816	99.97	3	0.03	0.9997	1	0.9998	0	0
Listeria monocytogenes	EGD-e	2944529	300	206116	196300	9816	5	3 (345678912)	Kraken2 (RefSeq) + HISAT2	9816	9816	100	0	0	1	1	1	0	0
Listeria monocytogenes	EGD-e	2944529	300	206116	196300	9816	5	3 (345678912)	Kraken2 (RefSeq) + Novoalign	9816	9816	100	0	0	1	1	1	0	0
Listeria monocytogenes	EGD-e	2944529	300	206116	196300	9816	5	3 (345678912)	Kraken2 (RefSeq) + SNAP	9816	9816	100	0	0	1	1	1	0	0
Listeria monocytogenes	EGD-e	2944529	300	206116	196300	9816	5	3 (345678912)	Kraken2 (RefSeq) + minimap2	9850	9816	99.65	34	0.35	0.9965	1	0.9982	0	0
Listeria monocytogenes	EGD-e	2944529	300	206116	196300	9816	5	3 (345678912)	Novoalign + BWA-mem	9910	9816	99.05	94	0.95	0.9905	1	0.9952	0	0
Listeria monocytogenes	EGD-e	2944529	300	206116	196300	9816	5	3 (345678912)	Novoalign + Bowtie2	9814	9814	100	0	0	1	0.9998	0.9999	0.01	2
Listeria monocytogenes	EGD-e	2944529	300	206116	196300	9816	5	3 (345678912)	Novoalign + Centrifuge (RefSeq)	9818	9816	99.98	2	0.02	0.9998	1	0.9999	0	0
Listeria monocytogenes	EGD-e	2944529	300	206116	196300	9816	5	3 (345678912)	Novoalign + GEM	9815	9812	99.97	3	0.03	0.9997	0.9996	0.9996	0.02	4
Listeria monocytogenes	EGD-e	2944529	300	206116	196300	9816	5	3 (345678912)	Novoalign + HISAT2	9798	9798	100	0	0	1	0.9982	0.9991	0.09	18
Listeria monocytogenes	EGD-e	2944529	300	206116	196300	9816	5	3 (345678912)	Novoalign + Kraken2 (RefSeq)	9816	9816	100	0	0	1	1	1	0	0
Listeria monocytogenes	EGD-e	2944529	300	206116	196300	9816	5	3 (345678912)	Novoalign + SNAP	9816	9816	100	0	0	1	1	1	0	0
Listeria monocytogenes	EGD-e	2944529	300	206116	196300	9816	5	3 (345678912)	Novoalign + minimap2	9850	9816	99.65	34	0.35	0.9965	1	0.9982	0	0
Listeria monocytogenes	EGD-e	2944529	300	206116	196300	9816	5	3 (345678912)	SNAP + BWA-mem	9910	9816	99.05	94	0.95	0.9905	1	0.9952	0	0
Listeria monocytogenes	EGD-e	2944529	300	206116	196300	9816	5	3 (345678912)	SNAP + Bowtie2	9816	9816	100	0	0	1	1	1	0	0
Listeria monocytogenes	EGD-e	2944529	300	206116	196300	9816	5	3 (345678912)	SNAP + Centrifuge (RefSeq)	9808	9806	99.98	2	0.02	0.9998	0.999	0.9994	0.05	10
Listeria monocytogenes	EGD-e	2944529	300	206116	196300	9816	5	3 (345678912)	SNAP + GEM	9819	9816	99.97	3	0.03	0.9997	1	0.9998	0	0
Listeria monocytogenes	EGD-e	2944529	300	206116	196300	9816	5	3 (345678912)	SNAP + HISAT2	9814	9814	100	0	0	1	0.9998	0.9999	0.01	2
Listeria monocytogenes	EGD-e	2944529	300	206116	196300	9816	5	3 (345678912)	SNAP + Kraken2 (RefSeq)	9806	9806	100	0	0	1	0.999	0.9995	0.05	10
Listeria monocytogenes	EGD-e	2944529	300	206116	196300	9816	5	3 (345678912)	SNAP + Novoalign	9816	9816	100	0	0	1	1	1	0	0
Listeria monocytogenes	EGD-e	2944529	300	206116	196300	9816	5	3 (345678912)	SNAP + minimap2	9850	9816	99.65	34	0.35	0.9965	1	0.9982	0	0
Listeria monocytogenes	EGD-e	2944529	300	206116	196300	9816	5	3 (345678912)	minimap2 + BWA-mem	9916	9816	98.99	100	1.01	0.9899	1	0.9949	0	0
Listeria monocytogenes	EGD-e	2944529	300	206116	196300	9816	5	3 (345678912)	minimap2 + Bowtie2	9850	9816	99.65	34	0.35	0.9965	1	0.9982	0	0
Listeria monocytogenes	EGD-e	2944529	300	206116	196300	9816	5	3 (345678912)	minimap2 + Centrifuge (RefSeq)	9852	9816	99.63	36	0.37	0.9963	1	0.9981	0	0
Listeria monocytogenes	EGD-e	2944529	300	206116	196300	9816	5	3 (345678912)	minimap2 + GEM	9852	9816	99.63	36	0.37	0.9963	1	0.9981	0	0
Listeria monocytogenes	EGD-e	2944529	300	206116	196300	9816	5	3 (345678912)	minimap2 + HISAT2	9850	9816	99.65	34	0.35	0.9965	1	0.9982	0	0
Listeria monocytogenes	EGD-e	2944529	300	206116	196300	9816	5	3 (345678912)	minimap2 + Kraken2 (RefSeq)	9850	9816	99.65	34	0.35	0.9965	1	0.9982	0	0
Listeria monocytogenes	EGD-e	2944529	300	206116	196300	9816	5	3 (345678912)	minimap2 + Novoalign	9850	9816	99.65	34	0.35	0.9965	1	0.9982	0	0
Listeria monocytogenes	EGD-e	2944529	300	206116	196300	9816	5	3 (345678912)	minimap2 + SNAP	9850	9816	99.65	34	0.35	0.9965	1	0.9982	0	0
Listeria monocytogenes	EGD-e	2944529	300	208078	196300	11778	6	1 (123456789)	BWA-mem + Bowtie2	11871	11778	99.22	93	0.78	0.9922	1	0.9961	0	0
Listeria monocytogenes	EGD-e	2944529	300	208078	196300	11778	6	1 (123456789)	BWA-mem + Centrifuge (RefSeq)	11873	11778	99.2	95	0.8	0.992	1	0.996	0	0
Listeria monocytogenes	EGD-e	2944529	300	208078	196300	11778	6	1 (123456789)	BWA-mem + GEM	11871	11778	99.22	93	0.78	0.9922	1	0.9961	0	0
Listeria monocytogenes	EGD-e	2944529	300	208078	196300	11778	6	1 (123456789)	BWA-mem + HISAT2	11871	11778	99.22	93	0.78	0.9922	1	0.9961	0	0
Listeria monocytogenes	EGD-e	2944529	300	208078	196300	11778	6	1 (123456789)	BWA-mem + Kraken2 (RefSeq)	11871	11778	99.22	93	0.78	0.9922	1	0.9961	0	0
Listeria monocytogenes	EGD-e	2944529	300	208078	196300	11778	6	1 (123456789)	BWA-mem + Novoalign	11871	11778	99.22	93	0.78	0.9922	1	0.9961	0	0
Listeria monocytogenes	EGD-e	2944529	300	208078	196300	11778	6	1 (123456789)	BWA-mem + SNAP	11871	11778	99.22	93	0.78	0.9922	1	0.9961	0	0
Listeria monocytogenes	EGD-e	2944529	300	208078	196300	11778	6	1 (123456789)	BWA-mem + minimap2	11879	11778	99.15	101	0.85	0.9915	1	0.9957	0	0
Listeria monocytogenes	EGD-e	2944529	300	208078	196300	11778	6	1 (123456789)	Bowtie2 + BWA-mem	11871	11778	99.22	93	0.78	0.9922	1	0.9961	0	0
Listeria monocytogenes	EGD-e	2944529	300	208078	196300	11778	6	1 (123456789)	Bowtie2 + Centrifuge (RefSeq)	11775	11773	99.98	2	0.02	0.9998	0.9996	0.9997	0.02	5
Listeria monocytogenes	EGD-e	2944529	300	208078	196300	11778	6	1 (123456789)	Bowtie2 + GEM	11780	11778	99.98	2	0.02	0.9998	1	0.9999	0	0
Listeria monocytogenes	EGD-e	2944529	300	208078	196300	11778	6	1 (123456789)	Bowtie2 + HISAT2	11777	11777	100	0	0	1	0.9999	0.9999	0	1
Listeria monocytogenes	EGD-e	2944529	300	208078	196300	11778	6	1 (123456789)	Bowtie2 + Kraken2 (RefSeq)	11773	11773	100	0	0	1	0.9996	0.9998	0.02	5
Listeria monocytogenes	EGD-e	2944529	300	208078	196300	11778	6	1 (123456789)	Bowtie2 + Novoalign	11777	11777	100	0	0	1	0.9999	0.9999	0	1
Listeria monocytogenes	EGD-e	2944529	300	208078	196300	11778	6	1 (123456789)	Bowtie2 + SNAP	11778	11778	100	0	0	1	1	1	0	0
Listeria monocytogenes	EGD-e	2944529	300	208078	196300	11778	6	1 (123456789)	Bowtie2 + minimap2	11817	11778	99.67	39	0.33	0.9967	1	0.9983	0	0
Listeria monocytogenes	EGD-e	2944529	300	208078	196300	11778	6	1 (123456789)	Centrifuge (RefSeq) + BWA-mem	11873	11778	99.2	95	0.8	0.992	1	0.996	0	0
Listeria monocytogenes	EGD-e	2944529	300	208078	196300	11778	6	1 (123456789)	Centrifuge (RefSeq) + Bowtie2	11780	11778	99.98	2	0.02	0.9998	1	0.9999	0	0
Listeria monocytogenes	EGD-e	2944529	300	208078	196300	11778	6	1 (123456789)	Centrifuge (RefSeq) + GEM	11782	11778	99.97	4	0.03	0.9997	1	0.9998	0	0
Listeria monocytogenes	EGD-e	2944529	300	208078	196300	11778	6	1 (123456789)	Centrifuge (RefSeq) + HISAT2	11776	11774	99.98	2	0.02	0.9998	0.9997	0.9997	0.02	4
Listeria monocytogenes	EGD-e	2944529	300	208078	196300	11778	6	1 (123456789)	Centrifuge (RefSeq) + Kraken2 (RefSeq)	11780	11778	99.98	2	0.02	0.9998	1	0.9999	0	0
Listeria monocytogenes	EGD-e	2944529	300	208078	196300	11778	6	1 (123456789)	Centrifuge (RefSeq) + Novoalign	11776	11774	99.98	2	0.02	0.9998	0.9997	0.9997	0.02	4
Listeria monocytogenes	EGD-e	2944529	300	208078	196300	11778	6	1 (123456789)	Centrifuge (RefSeq) + SNAP	11780	11778	99.98	2	0.02	0.9998	1	0.9999	0	0
Listeria monocytogenes	EGD-e	2944529	300	208078	196300	11778	6	1 (123456789)	Centrifuge (RefSeq) + minimap2	11819	11778	99.65	41	0.35	0.9965	1	0.9982	0	0
Listeria monocytogenes	EGD-e	2944529	300	208078	196300	11778	6	1 (123456789)	GEM + BWA-mem	11871	11778	99.22	93	0.78	0.9922	1	0.9961	0	0
Listeria monocytogenes	EGD-e	2944529	300	208078	196300	11778	6	1 (123456789)	GEM + Bowtie2	11780	11778	99.98	2	0.02	0.9998	1	0.9999	0	0
Listeria monocytogenes	EGD-e	2944529	300	208078	196300	11778	6	1 (123456789)	GEM + Centrifuge (RefSeq)	11781	11777	99.97	4	0.03	0.9997	0.9999	0.9998	0	1
Listeria monocytogenes	EGD-e	2944529	300	208078	196300	11778	6	1 (123456789)	GEM + HISAT2	11780	11778	99.98	2	0.02	0.9998	1	0.9999	0	0
Listeria monocytogenes	EGD-e	2944529	300	208078	196300	11778	6	1 (123456789)	GEM + Kraken2 (RefSeq)	11779	11777	99.98	2	0.02	0.9998	0.9999	0.9998	0	1
Listeria monocytogenes	EGD-e	2944529	300	208078	196300	11778	6	1 (123456789)	GEM + Novoalign	11777	11775	99.98	2	0.02	0.9998	0.9997	0.9997	0.01	3
Listeria monocytogenes	EGD-e	2944529	300	208078	196300	11778	6	1 (123456789)	GEM + SNAP	11780	11778	99.98	2	0.02	0.9998	1	0.9999	0	0
Listeria monocytogenes	EGD-e	2944529	300	208078	196300	11778	6	1 (123456789)	GEM + minimap2	11819	11778	99.65	41	0.35	0.9965	1	0.9982	0	0
Listeria monocytogenes	EGD-e	2944529	300	208078	196300	11778	6	1 (123456789)	HISAT2 + BWA-mem	11871	11778	99.22	93	0.78	0.9922	1	0.9961	0	0
Listeria monocytogenes	EGD-e	2944529	300	208078	196300	11778	6	1 (123456789)	HISAT2 + Bowtie2	11777	11777	100	0	0	1	0.9999	0.9999	0	1
Listeria monocytogenes	EGD-e	2944529	300	208078	196300	11778	6	1 (123456789)	HISAT2 + Centrifuge (RefSeq)	11284	11282	99.98	2	0.02	0.9998	0.9579	0.9784	2.11	496
Listeria monocytogenes	EGD-e	2944529	300	208078	196300	11778	6	1 (123456789)	HISAT2 + GEM	11780	11778	99.98	2	0.02	0.9998	1	0.9999	0	0
Listeria monocytogenes	EGD-e	2944529	300	208078	196300	11778	6	1 (123456789)	HISAT2 + Kraken2 (RefSeq)	11286	11286	100	0	0	1	0.9582	0.9787	2.09	492
Listeria monocytogenes	EGD-e	2944529	300	208078	196300	11778	6	1 (123456789)	HISAT2 + Novoalign	11748	11748	100	0	0	1	0.9975	0.9987	0.13	30
Listeria monocytogenes	EGD-e	2944529	300	208078	196300	11778	6	1 (123456789)	HISAT2 + SNAP	11772	11772	100	0	0	1	0.9995	0.9997	0.03	6
Listeria monocytogenes	EGD-e	2944529	300	208078	196300	11778	6	1 (123456789)	HISAT2 + minimap2	11817	11778	99.67	39	0.33	0.9967	1	0.9983	0	0
Listeria monocytogenes	EGD-e	2944529	300	208078	196300	11778	6	1 (123456789)	Kraken2 (RefSeq) + BWA-mem	11871	11778	99.22	93	0.78	0.9922	1	0.9961	0	0
Listeria monocytogenes	EGD-e	2944529	300	208078	196300	11778	6	1 (123456789)	Kraken2 (RefSeq) + Bowtie2	11778	11778	100	0	0	1	1	1	0	0
Listeria monocytogenes	EGD-e	2944529	300	208078	196300	11778	6	1 (123456789)	Kraken2 (RefSeq) + Centrifuge (RefSeq)	11780	11778	99.98	2	0.02	0.9998	1	0.9999	0	0
Listeria monocytogenes	EGD-e	2944529	300	208078	196300	11778	6	1 (123456789)	Kraken2 (RefSeq) + GEM	11780	11778	99.98	2	0.02	0.9998	1	0.9999	0	0
Listeria monocytogenes	EGD-e	2944529	300	208078	196300	11778	6	1 (123456789)	Kraken2 (RefSeq) + HISAT2	11778	11778	100	0	0	1	1	1	0	0
Listeria monocytogenes	EGD-e	2944529	300	208078	196300	11778	6	1 (123456789)	Kraken2 (RefSeq) + Novoalign	11778	11778	100	0	0	1	1	1	0	0
Listeria monocytogenes	EGD-e	2944529	300	208078	196300	11778	6	1 (123456789)	Kraken2 (RefSeq) + SNAP	11778	11778	100	0	0	1	1	1	0	0
Listeria monocytogenes	EGD-e	2944529	300	208078	196300	11778	6	1 (123456789)	Kraken2 (RefSeq) + minimap2	11817	11778	99.67	39	0.33	0.9967	1	0.9983	0	0
Listeria monocytogenes	EGD-e	2944529	300	208078	196300	11778	6	1 (123456789)	Novoalign + BWA-mem	11871	11778	99.22	93	0.78	0.9922	1	0.9961	0	0
Listeria monocytogenes	EGD-e	2944529	300	208078	196300	11778	6	1 (123456789)	Novoalign + Bowtie2	11777	11777	100	0	0	1	0.9999	0.9999	0	1
Listeria monocytogenes	EGD-e	2944529	300	208078	196300	11778	6	1 (123456789)	Novoalign + Centrifuge (RefSeq)	11776	11774	99.98	2	0.02	0.9998	0.9997	0.9997	0.02	4
Listeria monocytogenes	EGD-e	2944529	300	208078	196300	11778	6	1 (123456789)	Novoalign + GEM	11777	11775	99.98	2	0.02	0.9998	0.9997	0.9997	0.01	3
Listeria monocytogenes	EGD-e	2944529	300	208078	196300	11778	6	1 (123456789)	Novoalign + HISAT2	11748	11748	100	0	0	1	0.9975	0.9987	0.13	30
Listeria monocytogenes	EGD-e	2944529	300	208078	196300	11778	6	1 (123456789)	Novoalign + Kraken2 (RefSeq)	11778	11778	100	0	0	1	1	1	0	0
Listeria monocytogenes	EGD-e	2944529	300	208078	196300	11778	6	1 (123456789)	Novoalign + SNAP	11776	11776	100	0	0	1	0.9998	0.9999	0.01	2
Listeria monocytogenes	EGD-e	2944529	300	208078	196300	11778	6	1 (123456789)	Novoalign + minimap2	11817	11778	99.67	39	0.33	0.9967	1	0.9983	0	0
Listeria monocytogenes	EGD-e	2944529	300	208078	196300	11778	6	1 (123456789)	SNAP + BWA-mem	11871	11778	99.22	93	0.78	0.9922	1	0.9961	0	0
Listeria monocytogenes	EGD-e	2944529	300	208078	196300	11778	6	1 (123456789)	SNAP + Bowtie2	11778	11778	100	0	0	1	1	1	0	0
Listeria monocytogenes	EGD-e	2944529	300	208078	196300	11778	6	1 (123456789)	SNAP + Centrifuge (RefSeq)	11769	11767	99.98	2	0.02	0.9998	0.9991	0.9994	0.05	11
Listeria monocytogenes	EGD-e	2944529	300	208078	196300	11778	6	1 (123456789)	SNAP + GEM	11780	11778	99.98	2	0.02	0.9998	1	0.9999	0	0
Listeria monocytogenes	EGD-e	2944529	300	208078	196300	11778	6	1 (123456789)	SNAP + HISAT2	11772	11772	100	0	0	1	0.9995	0.9997	0.03	6
Listeria monocytogenes	EGD-e	2944529	300	208078	196300	11778	6	1 (123456789)	SNAP + Kraken2 (RefSeq)	11767	11767	100	0	0	1	0.9991	0.9995	0.05	11
Listeria monocytogenes	EGD-e	2944529	300	208078	196300	11778	6	1 (123456789)	SNAP + Novoalign	11776	11776	100	0	0	1	0.9998	0.9999	0.01	2
Listeria monocytogenes	EGD-e	2944529	300	208078	196300	11778	6	1 (123456789)	SNAP + minimap2	11817	11778	99.67	39	0.33	0.9967	1	0.9983	0	0
Listeria monocytogenes	EGD-e	2944529	300	208078	196300	11778	6	1 (123456789)	minimap2 + BWA-mem	11879	11778	99.15	101	0.85	0.9915	1	0.9957	0	0
Listeria monocytogenes	EGD-e	2944529	300	208078	196300	11778	6	1 (123456789)	minimap2 + Bowtie2	11817	11778	99.67	39	0.33	0.9967	1	0.9983	0	0
Listeria monocytogenes	EGD-e	2944529	300	208078	196300	11778	6	1 (123456789)	minimap2 + Centrifuge (RefSeq)	11819	11778	99.65	41	0.35	0.9965	1	0.9982	0	0
Listeria monocytogenes	EGD-e	2944529	300	208078	196300	11778	6	1 (123456789)	minimap2 + GEM	11819	11778	99.65	41	0.35	0.9965	1	0.9982	0	0
Listeria monocytogenes	EGD-e	2944529	300	208078	196300	11778	6	1 (123456789)	minimap2 + HISAT2	11817	11778	99.67	39	0.33	0.9967	1	0.9983	0	0
Listeria monocytogenes	EGD-e	2944529	300	208078	196300	11778	6	1 (123456789)	minimap2 + Kraken2 (RefSeq)	11817	11778	99.67	39	0.33	0.9967	1	0.9983	0	0
Listeria monocytogenes	EGD-e	2944529	300	208078	196300	11778	6	1 (123456789)	minimap2 + Novoalign	11817	11778	99.67	39	0.33	0.9967	1	0.9983	0	0
Listeria monocytogenes	EGD-e	2944529	300	208078	196300	11778	6	1 (123456789)	minimap2 + SNAP	11817	11778	99.67	39	0.33	0.9967	1	0.9983	0	0
Listeria monocytogenes	EGD-e	2944529	300	208078	196300	11778	6	2 (234567891)	BWA-mem + Bowtie2	11870	11778	99.22	92	0.78	0.9922	1	0.9961	0	0
Listeria monocytogenes	EGD-e	2944529	300	208078	196300	11778	6	2 (234567891)	BWA-mem + Centrifuge (RefSeq)	11870	11778	99.22	92	0.78	0.9922	1	0.9961	0	0
Listeria monocytogenes	EGD-e	2944529	300	208078	196300	11778	6	2 (234567891)	BWA-mem + GEM	11870	11778	99.22	92	0.78	0.9922	1	0.9961	0	0
Listeria monocytogenes	EGD-e	2944529	300	208078	196300	11778	6	2 (234567891)	BWA-mem + HISAT2	11870	11778	99.22	92	0.78	0.9922	1	0.9961	0	0
Listeria monocytogenes	EGD-e	2944529	300	208078	196300	11778	6	2 (234567891)	BWA-mem + Kraken2 (RefSeq)	11870	11778	99.22	92	0.78	0.9922	1	0.9961	0	0
Listeria monocytogenes	EGD-e	2944529	300	208078	196300	11778	6	2 (234567891)	BWA-mem + Novoalign	11870	11778	99.22	92	0.78	0.9922	1	0.9961	0	0
Listeria monocytogenes	EGD-e	2944529	300	208078	196300	11778	6	2 (234567891)	BWA-mem + SNAP	11870	11778	99.22	92	0.78	0.9922	1	0.9961	0	0
Listeria monocytogenes	EGD-e	2944529	300	208078	196300	11778	6	2 (234567891)	BWA-mem + minimap2	11876	11778	99.17	98	0.83	0.9917	1	0.9958	0	0
Listeria monocytogenes	EGD-e	2944529	300	208078	196300	11778	6	2 (234567891)	Bowtie2 + BWA-mem	11870	11778	99.22	92	0.78	0.9922	1	0.9961	0	0
Listeria monocytogenes	EGD-e	2944529	300	208078	196300	11778	6	2 (234567891)	Bowtie2 + Centrifuge (RefSeq)	11770	11770	100	0	0	1	0.9993	0.9996	0.03	8
Listeria monocytogenes	EGD-e	2944529	300	208078	196300	11778	6	2 (234567891)	Bowtie2 + GEM	11780	11778	99.98	2	0.02	0.9998	1	0.9999	0	0
Listeria monocytogenes	EGD-e	2944529	300	208078	196300	11778	6	2 (234567891)	Bowtie2 + HISAT2	11776	11776	100	0	0	1	0.9998	0.9999	0.01	2
Listeria monocytogenes	EGD-e	2944529	300	208078	196300	11778	6	2 (234567891)	Bowtie2 + Kraken2 (RefSeq)	11770	11770	100	0	0	1	0.9993	0.9996	0.03	8
Listeria monocytogenes	EGD-e	2944529	300	208078	196300	11778	6	2 (234567891)	Bowtie2 + Novoalign	11778	11778	100	0	0	1	1	1	0	0
Listeria monocytogenes	EGD-e	2944529	300	208078	196300	11778	6	2 (234567891)	Bowtie2 + SNAP	11777	11777	100	0	0	1	0.9999	0.9999	0	1
Listeria monocytogenes	EGD-e	2944529	300	208078	196300	11778	6	2 (234567891)	Bowtie2 + minimap2	11812	11778	99.71	34	0.29	0.9971	1	0.9985	0	0
Listeria monocytogenes	EGD-e	2944529	300	208078	196300	11778	6	2 (234567891)	Centrifuge (RefSeq) + BWA-mem	11870	11778	99.22	92	0.78	0.9922	1	0.9961	0	0
Listeria monocytogenes	EGD-e	2944529	300	208078	196300	11778	6	2 (234567891)	Centrifuge (RefSeq) + Bowtie2	11778	11778	100	0	0	1	1	1	0	0
Listeria monocytogenes	EGD-e	2944529	300	208078	196300	11778	6	2 (234567891)	Centrifuge (RefSeq) + GEM	11780	11778	99.98	2	0.02	0.9998	1	0.9999	0	0
Listeria monocytogenes	EGD-e	2944529	300	208078	196300	11778	6	2 (234567891)	Centrifuge (RefSeq) + HISAT2	11776	11776	100	0	0	1	0.9998	0.9999	0.01	2
Listeria monocytogenes	EGD-e	2944529	300	208078	196300	11778	6	2 (234567891)	Centrifuge (RefSeq) + Kraken2 (RefSeq)	11778	11778	100	0	0	1	1	1	0	0
Listeria monocytogenes	EGD-e	2944529	300	208078	196300	11778	6	2 (234567891)	Centrifuge (RefSeq) + Novoalign	11776	11776	100	0	0	1	0.9998	0.9999	0.01	2
Listeria monocytogenes	EGD-e	2944529	300	208078	196300	11778	6	2 (234567891)	Centrifuge (RefSeq) + SNAP	11778	11778	100	0	0	1	1	1	0	0
Listeria monocytogenes	EGD-e	2944529	300	208078	196300	11778	6	2 (234567891)	Centrifuge (RefSeq) + minimap2	11812	11778	99.71	34	0.29	0.9971	1	0.9985	0	0
Listeria monocytogenes	EGD-e	2944529	300	208078	196300	11778	6	2 (234567891)	GEM + BWA-mem	11870	11778	99.22	92	0.78	0.9922	1	0.9961	0	0
Listeria monocytogenes	EGD-e	2944529	300	208078	196300	11778	6	2 (234567891)	GEM + Bowtie2	11780	11778	99.98	2	0.02	0.9998	1	0.9999	0	0
Listeria monocytogenes	EGD-e	2944529	300	208078	196300	11778	6	2 (234567891)	GEM + Centrifuge (RefSeq)	11779	11777	99.98	2	0.02	0.9998	0.9999	0.9998	0	1
Listeria monocytogenes	EGD-e	2944529	300	208078	196300	11778	6	2 (234567891)	GEM + HISAT2	11779	11777	99.98	2	0.02	0.9998	0.9999	0.9998	0	1
Listeria monocytogenes	EGD-e	2944529	300	208078	196300	11778	6	2 (234567891)	GEM + Kraken2 (RefSeq)	11779	11777	99.98	2	0.02	0.9998	0.9999	0.9998	0	1
Listeria monocytogenes	EGD-e	2944529	300	208078	196300	11778	6	2 (234567891)	GEM + Novoalign	11779	11777	99.98	2	0.02	0.9998	0.9999	0.9998	0	1
Listeria monocytogenes	EGD-e	2944529	300	208078	196300	11778	6	2 (234567891)	GEM + SNAP	11780	11778	99.98	2	0.02	0.9998	1	0.9999	0	0
Listeria monocytogenes	EGD-e	2944529	300	208078	196300	11778	6	2 (234567891)	GEM + minimap2	11814	11778	99.7	36	0.3	0.997	1	0.9985	0	0
Listeria monocytogenes	EGD-e	2944529	300	208078	196300	11778	6	2 (234567891)	HISAT2 + BWA-mem	11870	11778	99.22	92	0.78	0.9922	1	0.9961	0	0
Listeria monocytogenes	EGD-e	2944529	300	208078	196300	11778	6	2 (234567891)	HISAT2 + Bowtie2	11776	11776	100	0	0	1	0.9998	0.9999	0.01	2
Listeria monocytogenes	EGD-e	2944529	300	208078	196300	11778	6	2 (234567891)	HISAT2 + Centrifuge (RefSeq)	11256	11256	100	0	0	1	0.9557	0.9773	2.22	522
Listeria monocytogenes	EGD-e	2944529	300	208078	196300	11778	6	2 (234567891)	HISAT2 + GEM	11779	11777	99.98	2	0.02	0.9998	0.9999	0.9998	0	1
Listeria monocytogenes	EGD-e	2944529	300	208078	196300	11778	6	2 (234567891)	HISAT2 + Kraken2 (RefSeq)	11258	11258	100	0	0	1	0.9558	0.9774	2.21	520
Listeria monocytogenes	EGD-e	2944529	300	208078	196300	11778	6	2 (234567891)	HISAT2 + Novoalign	11750	11750	100	0	0	1	0.9976	0.9988	0.12	28
Listeria monocytogenes	EGD-e	2944529	300	208078	196300	11778	6	2 (234567891)	HISAT2 + SNAP	11771	11771	100	0	0	1	0.9994	0.9997	0.03	7
Listeria monocytogenes	EGD-e	2944529	300	208078	196300	11778	6	2 (234567891)	HISAT2 + minimap2	11812	11778	99.71	34	0.29	0.9971	1	0.9985	0	0
Listeria monocytogenes	EGD-e	2944529	300	208078	196300	11778	6	2 (234567891)	Kraken2 (RefSeq) + BWA-mem	11870	11778	99.22	92	0.78	0.9922	1	0.9961	0	0
Listeria monocytogenes	EGD-e	2944529	300	208078	196300	11778	6	2 (234567891)	Kraken2 (RefSeq) + Bowtie2	11778	11778	100	0	0	1	1	1	0	0
Listeria monocytogenes	EGD-e	2944529	300	208078	196300	11778	6	2 (234567891)	Kraken2 (RefSeq) + Centrifuge (RefSeq)	11778	11778	100	0	0	1	1	1	0	0
Listeria monocytogenes	EGD-e	2944529	300	208078	196300	11778	6	2 (234567891)	Kraken2 (RefSeq) + GEM	11780	11778	99.98	2	0.02	0.9998	1	0.9999	0	0
Listeria monocytogenes	EGD-e	2944529	300	208078	196300	11778	6	2 (234567891)	Kraken2 (RefSeq) + HISAT2	11778	11778	100	0	0	1	1	1	0	0
Listeria monocytogenes	EGD-e	2944529	300	208078	196300	11778	6	2 (234567891)	Kraken2 (RefSeq) + Novoalign	11778	11778	100	0	0	1	1	1	0	0
Listeria monocytogenes	EGD-e	2944529	300	208078	196300	11778	6	2 (234567891)	Kraken2 (RefSeq) + SNAP	11778	11778	100	0	0	1	1	1	0	0
Listeria monocytogenes	EGD-e	2944529	300	208078	196300	11778	6	2 (234567891)	Kraken2 (RefSeq) + minimap2	11812	11778	99.71	34	0.29	0.9971	1	0.9985	0	0
Listeria monocytogenes	EGD-e	2944529	300	208078	196300	11778	6	2 (234567891)	Novoalign + BWA-mem	11870	11778	99.22	92	0.78	0.9922	1	0.9961	0	0
Listeria monocytogenes	EGD-e	2944529	300	208078	196300	11778	6	2 (234567891)	Novoalign + Bowtie2	11778	11778	100	0	0	1	1	1	0	0
Listeria monocytogenes	EGD-e	2944529	300	208078	196300	11778	6	2 (234567891)	Novoalign + Centrifuge (RefSeq)	11776	11776	100	0	0	1	0.9998	0.9999	0.01	2
Listeria monocytogenes	EGD-e	2944529	300	208078	196300	11778	6	2 (234567891)	Novoalign + GEM	11779	11777	99.98	2	0.02	0.9998	0.9999	0.9998	0	1
Listeria monocytogenes	EGD-e	2944529	300	208078	196300	11778	6	2 (234567891)	Novoalign + HISAT2	11750	11750	100	0	0	1	0.9976	0.9988	0.12	28
Listeria monocytogenes	EGD-e	2944529	300	208078	196300	11778	6	2 (234567891)	Novoalign + Kraken2 (RefSeq)	11778	11778	100	0	0	1	1	1	0	0
Listeria monocytogenes	EGD-e	2944529	300	208078	196300	11778	6	2 (234567891)	Novoalign + SNAP	11774	11774	100	0	0	1	0.9997	0.9998	0.02	4
Listeria monocytogenes	EGD-e	2944529	300	208078	196300	11778	6	2 (234567891)	Novoalign + minimap2	11812	11778	99.71	34	0.29	0.9971	1	0.9985	0	0
Listeria monocytogenes	EGD-e	2944529	300	208078	196300	11778	6	2 (234567891)	SNAP + BWA-mem	11870	11778	99.22	92	0.78	0.9922	1	0.9961	0	0
Listeria monocytogenes	EGD-e	2944529	300	208078	196300	11778	6	2 (234567891)	SNAP + Bowtie2	11777	11777	100	0	0	1	0.9999	0.9999	0	1
Listeria monocytogenes	EGD-e	2944529	300	208078	196300	11778	6	2 (234567891)	SNAP + Centrifuge (RefSeq)	11764	11764	100	0	0	1	0.9988	0.9994	0.06	14
Listeria monocytogenes	EGD-e	2944529	300	208078	196300	11778	6	2 (234567891)	SNAP + GEM	11780	11778	99.98	2	0.02	0.9998	1	0.9999	0	0
Listeria monocytogenes	EGD-e	2944529	300	208078	196300	11778	6	2 (234567891)	SNAP + HISAT2	11771	11771	100	0	0	1	0.9994	0.9997	0.03	7
Listeria monocytogenes	EGD-e	2944529	300	208078	196300	11778	6	2 (234567891)	SNAP + Kraken2 (RefSeq)	11764	11764	100	0	0	1	0.9988	0.9994	0.06	14
Listeria monocytogenes	EGD-e	2944529	300	208078	196300	11778	6	2 (234567891)	SNAP + Novoalign	11774	11774	100	0	0	1	0.9997	0.9998	0.02	4
Listeria monocytogenes	EGD-e	2944529	300	208078	196300	11778	6	2 (234567891)	SNAP + minimap2	11812	11778	99.71	34	0.29	0.9971	1	0.9985	0	0
Listeria monocytogenes	EGD-e	2944529	300	208078	196300	11778	6	2 (234567891)	minimap2 + BWA-mem	11876	11778	99.17	98	0.83	0.9917	1	0.9958	0	0
Listeria monocytogenes	EGD-e	2944529	300	208078	196300	11778	6	2 (234567891)	minimap2 + Bowtie2	11812	11778	99.71	34	0.29	0.9971	1	0.9985	0	0
Listeria monocytogenes	EGD-e	2944529	300	208078	196300	11778	6	2 (234567891)	minimap2 + Centrifuge (RefSeq)	11812	11778	99.71	34	0.29	0.9971	1	0.9985	0	0
Listeria monocytogenes	EGD-e	2944529	300	208078	196300	11778	6	2 (234567891)	minimap2 + GEM	11814	11778	99.7	36	0.3	0.997	1	0.9985	0	0
Listeria monocytogenes	EGD-e	2944529	300	208078	196300	11778	6	2 (234567891)	minimap2 + HISAT2	11812	11778	99.71	34	0.29	0.9971	1	0.9985	0	0
Listeria monocytogenes	EGD-e	2944529	300	208078	196300	11778	6	2 (234567891)	minimap2 + Kraken2 (RefSeq)	11812	11778	99.71	34	0.29	0.9971	1	0.9985	0	0
Listeria monocytogenes	EGD-e	2944529	300	208078	196300	11778	6	2 (234567891)	minimap2 + Novoalign	11812	11778	99.71	34	0.29	0.9971	1	0.9985	0	0
Listeria monocytogenes	EGD-e	2944529	300	208078	196300	11778	6	2 (234567891)	minimap2 + SNAP	11812	11778	99.71	34	0.29	0.9971	1	0.9985	0	0
Listeria monocytogenes	EGD-e	2944529	300	208078	196300	11778	6	3 (345678912)	BWA-mem + Bowtie2	11872	11778	99.21	94	0.79	0.9921	1	0.996	0	0
Listeria monocytogenes	EGD-e	2944529	300	208078	196300	11778	6	3 (345678912)	BWA-mem + Centrifuge (RefSeq)	11874	11778	99.19	96	0.81	0.9919	1	0.9959	0	0
Listeria monocytogenes	EGD-e	2944529	300	208078	196300	11778	6	3 (345678912)	BWA-mem + GEM	11872	11778	99.21	94	0.79	0.9921	1	0.996	0	0
Listeria monocytogenes	EGD-e	2944529	300	208078	196300	11778	6	3 (345678912)	BWA-mem + HISAT2	11872	11778	99.21	94	0.79	0.9921	1	0.996	0	0
Listeria monocytogenes	EGD-e	2944529	300	208078	196300	11778	6	3 (345678912)	BWA-mem + Kraken2 (RefSeq)	11872	11778	99.21	94	0.79	0.9921	1	0.996	0	0
Listeria monocytogenes	EGD-e	2944529	300	208078	196300	11778	6	3 (345678912)	BWA-mem + Novoalign	11872	11778	99.21	94	0.79	0.9921	1	0.996	0	0
Listeria monocytogenes	EGD-e	2944529	300	208078	196300	11778	6	3 (345678912)	BWA-mem + SNAP	11872	11778	99.21	94	0.79	0.9921	1	0.996	0	0
Listeria monocytogenes	EGD-e	2944529	300	208078	196300	11778	6	3 (345678912)	BWA-mem + minimap2	11878	11778	99.16	100	0.84	0.9916	1	0.9958	0	0
Listeria monocytogenes	EGD-e	2944529	300	208078	196300	11778	6	3 (345678912)	Bowtie2 + BWA-mem	11872	11778	99.21	94	0.79	0.9921	1	0.996	0	0
Listeria monocytogenes	EGD-e	2944529	300	208078	196300	11778	6	3 (345678912)	Bowtie2 + Centrifuge (RefSeq)	11778	11776	99.98	2	0.02	0.9998	0.9998	0.9998	0.01	2
Listeria monocytogenes	EGD-e	2944529	300	208078	196300	11778	6	3 (345678912)	Bowtie2 + GEM	11781	11778	99.97	3	0.03	0.9997	1	0.9998	0	0
Listeria monocytogenes	EGD-e	2944529	300	208078	196300	11778	6	3 (345678912)	Bowtie2 + HISAT2	11778	11778	100	0	0	1	1	1	0	0
Listeria monocytogenes	EGD-e	2944529	300	208078	196300	11778	6	3 (345678912)	Bowtie2 + Kraken2 (RefSeq)	11776	11776	100	0	0	1	0.9998	0.9999	0.01	2
Listeria monocytogenes	EGD-e	2944529	300	208078	196300	11778	6	3 (345678912)	Bowtie2 + Novoalign	11778	11778	100	0	0	1	1	1	0	0
Listeria monocytogenes	EGD-e	2944529	300	208078	196300	11778	6	3 (345678912)	Bowtie2 + SNAP	11778	11778	100	0	0	1	1	1	0	0
Listeria monocytogenes	EGD-e	2944529	300	208078	196300	11778	6	3 (345678912)	Bowtie2 + minimap2	11812	11778	99.71	34	0.29	0.9971	1	0.9985	0	0
Listeria monocytogenes	EGD-e	2944529	300	208078	196300	11778	6	3 (345678912)	Centrifuge (RefSeq) + BWA-mem	11874	11778	99.19	96	0.81	0.9919	1	0.9959	0	0
Listeria monocytogenes	EGD-e	2944529	300	208078	196300	11778	6	3 (345678912)	Centrifuge (RefSeq) + Bowtie2	11780	11778	99.98	2	0.02	0.9998	1	0.9999	0	0
Listeria monocytogenes	EGD-e	2944529	300	208078	196300	11778	6	3 (345678912)	Centrifuge (RefSeq) + GEM	11783	11778	99.96	5	0.04	0.9996	1	0.9998	0	0
Listeria monocytogenes	EGD-e	2944529	300	208078	196300	11778	6	3 (345678912)	Centrifuge (RefSeq) + HISAT2	11780	11778	99.98	2	0.02	0.9998	1	0.9999	0	0
Listeria monocytogenes	EGD-e	2944529	300	208078	196300	11778	6	3 (345678912)	Centrifuge (RefSeq) + Kraken2 (RefSeq)	11780	11778	99.98	2	0.02	0.9998	1	0.9999	0	0
Listeria monocytogenes	EGD-e	2944529	300	208078	196300	11778	6	3 (345678912)	Centrifuge (RefSeq) + Novoalign	11780	11778	99.98	2	0.02	0.9998	1	0.9999	0	0
Listeria monocytogenes	EGD-e	2944529	300	208078	196300	11778	6	3 (345678912)	Centrifuge (RefSeq) + SNAP	11780	11778	99.98	2	0.02	0.9998	1	0.9999	0	0
Listeria monocytogenes	EGD-e	2944529	300	208078	196300	11778	6	3 (345678912)	Centrifuge (RefSeq) + minimap2	11814	11778	99.7	36	0.3	0.997	1	0.9985	0	0
Listeria monocytogenes	EGD-e	2944529	300	208078	196300	11778	6	3 (345678912)	GEM + BWA-mem	11872	11778	99.21	94	0.79	0.9921	1	0.996	0	0
Listeria monocytogenes	EGD-e	2944529	300	208078	196300	11778	6	3 (345678912)	GEM + Bowtie2	11781	11778	99.97	3	0.03	0.9997	1	0.9998	0	0
Listeria monocytogenes	EGD-e	2944529	300	208078	196300	11778	6	3 (345678912)	GEM + Centrifuge (RefSeq)	11783	11778	99.96	5	0.04	0.9996	1	0.9998	0	0
Listeria monocytogenes	EGD-e	2944529	300	208078	196300	11778	6	3 (345678912)	GEM + HISAT2	11781	11778	99.97	3	0.03	0.9997	1	0.9998	0	0
Listeria monocytogenes	EGD-e	2944529	300	208078	196300	11778	6	3 (345678912)	GEM + Kraken2 (RefSeq)	11781	11778	99.97	3	0.03	0.9997	1	0.9998	0	0
Listeria monocytogenes	EGD-e	2944529	300	208078	196300	11778	6	3 (345678912)	GEM + Novoalign	11781	11778	99.97	3	0.03	0.9997	1	0.9998	0	0
Listeria monocytogenes	EGD-e	2944529	300	208078	196300	11778	6	3 (345678912)	GEM + SNAP	11781	11778	99.97	3	0.03	0.9997	1	0.9998	0	0
Listeria monocytogenes	EGD-e	2944529	300	208078	196300	11778	6	3 (345678912)	GEM + minimap2	11814	11778	99.7	36	0.3	0.997	1	0.9985	0	0
Listeria monocytogenes	EGD-e	2944529	300	208078	196300	11778	6	3 (345678912)	HISAT2 + BWA-mem	11872	11778	99.21	94	0.79	0.9921	1	0.996	0	0
Listeria monocytogenes	EGD-e	2944529	300	208078	196300	11778	6	3 (345678912)	HISAT2 + Bowtie2	11778	11778	100	0	0	1	1	1	0	0
Listeria monocytogenes	EGD-e	2944529	300	208078	196300	11778	6	3 (345678912)	HISAT2 + Centrifuge (RefSeq)	11336	11334	99.98	2	0.02	0.9998	0.9623	0.9807	1.88	444
Listeria monocytogenes	EGD-e	2944529	300	208078	196300	11778	6	3 (345678912)	HISAT2 + GEM	11781	11778	99.97	3	0.03	0.9997	1	0.9998	0	0
Listeria monocytogenes	EGD-e	2944529	300	208078	196300	11778	6	3 (345678912)	HISAT2 + Kraken2 (RefSeq)	11334	11334	100	0	0	1	0.9623	0.9808	1.88	444
Listeria monocytogenes	EGD-e	2944529	300	208078	196300	11778	6	3 (345678912)	HISAT2 + Novoalign	11761	11761	100	0	0	1	0.9986	0.9993	0.07	17
Listeria monocytogenes	EGD-e	2944529	300	208078	196300	11778	6	3 (345678912)	HISAT2 + SNAP	11773	11773	100	0	0	1	0.9996	0.9998	0.02	5
Listeria monocytogenes	EGD-e	2944529	300	208078	196300	11778	6	3 (345678912)	HISAT2 + minimap2	11812	11778	99.71	34	0.29	0.9971	1	0.9985	0	0
Listeria monocytogenes	EGD-e	2944529	300	208078	196300	11778	6	3 (345678912)	Kraken2 (RefSeq) + BWA-mem	11872	11778	99.21	94	0.79	0.9921	1	0.996	0	0
Listeria monocytogenes	EGD-e	2944529	300	208078	196300	11778	6	3 (345678912)	Kraken2 (RefSeq) + Bowtie2	11778	11778	100	0	0	1	1	1	0	0
Listeria monocytogenes	EGD-e	2944529	300	208078	196300	11778	6	3 (345678912)	Kraken2 (RefSeq) + Centrifuge (RefSeq)	11780	11778	99.98	2	0.02	0.9998	1	0.9999	0	0
Listeria monocytogenes	EGD-e	2944529	300	208078	196300	11778	6	3 (345678912)	Kraken2 (RefSeq) + GEM	11781	11778	99.97	3	0.03	0.9997	1	0.9998	0	0
Listeria monocytogenes	EGD-e	2944529	300	208078	196300	11778	6	3 (345678912)	Kraken2 (RefSeq) + HISAT2	11778	11778	100	0	0	1	1	1	0	0
Listeria monocytogenes	EGD-e	2944529	300	208078	196300	11778	6	3 (345678912)	Kraken2 (RefSeq) + Novoalign	11778	11778	100	0	0	1	1	1	0	0
Listeria monocytogenes	EGD-e	2944529	300	208078	196300	11778	6	3 (345678912)	Kraken2 (RefSeq) + SNAP	11778	11778	100	0	0	1	1	1	0	0
Listeria monocytogenes	EGD-e	2944529	300	208078	196300	11778	6	3 (345678912)	Kraken2 (RefSeq) + minimap2	11812	11778	99.71	34	0.29	0.9971	1	0.9985	0	0
Listeria monocytogenes	EGD-e	2944529	300	208078	196300	11778	6	3 (345678912)	Novoalign + BWA-mem	11872	11778	99.21	94	0.79	0.9921	1	0.996	0	0
Listeria monocytogenes	EGD-e	2944529	300	208078	196300	11778	6	3 (345678912)	Novoalign + Bowtie2	11778	11778	100	0	0	1	1	1	0	0
Listeria monocytogenes	EGD-e	2944529	300	208078	196300	11778	6	3 (345678912)	Novoalign + Centrifuge (RefSeq)	11780	11778	99.98	2	0.02	0.9998	1	0.9999	0	0
Listeria monocytogenes	EGD-e	2944529	300	208078	196300	11778	6	3 (345678912)	Novoalign + GEM	11781	11778	99.97	3	0.03	0.9997	1	0.9998	0	0
Listeria monocytogenes	EGD-e	2944529	300	208078	196300	11778	6	3 (345678912)	Novoalign + HISAT2	11761	11761	100	0	0	1	0.9986	0.9993	0.07	17
Listeria monocytogenes	EGD-e	2944529	300	208078	196300	11778	6	3 (345678912)	Novoalign + Kraken2 (RefSeq)	11778	11778	100	0	0	1	1	1	0	0
Listeria monocytogenes	EGD-e	2944529	300	208078	196300	11778	6	3 (345678912)	Novoalign + SNAP	11776	11776	100	0	0	1	0.9998	0.9999	0.01	2
Listeria monocytogenes	EGD-e	2944529	300	208078	196300	11778	6	3 (345678912)	Novoalign + minimap2	11812	11778	99.71	34	0.29	0.9971	1	0.9985	0	0
Listeria monocytogenes	EGD-e	2944529	300	208078	196300	11778	6	3 (345678912)	SNAP + BWA-mem	11872	11778	99.21	94	0.79	0.9921	1	0.996	0	0
Listeria monocytogenes	EGD-e	2944529	300	208078	196300	11778	6	3 (345678912)	SNAP + Bowtie2	11778	11778	100	0	0	1	1	1	0	0
Listeria monocytogenes	EGD-e	2944529	300	208078	196300	11778	6	3 (345678912)	SNAP + Centrifuge (RefSeq)	11772	11770	99.98	2	0.02	0.9998	0.9993	0.9995	0.03	8
Listeria monocytogenes	EGD-e	2944529	300	208078	196300	11778	6	3 (345678912)	SNAP + GEM	11781	11778	99.97	3	0.03	0.9997	1	0.9998	0	0
Listeria monocytogenes	EGD-e	2944529	300	208078	196300	11778	6	3 (345678912)	SNAP + HISAT2	11773	11773	100	0	0	1	0.9996	0.9998	0.02	5
Listeria monocytogenes	EGD-e	2944529	300	208078	196300	11778	6	3 (345678912)	SNAP + Kraken2 (RefSeq)	11770	11770	100	0	0	1	0.9993	0.9996	0.03	8
Listeria monocytogenes	EGD-e	2944529	300	208078	196300	11778	6	3 (345678912)	SNAP + Novoalign	11776	11776	100	0	0	1	0.9998	0.9999	0.01	2
Listeria monocytogenes	EGD-e	2944529	300	208078	196300	11778	6	3 (345678912)	SNAP + minimap2	11812	11778	99.71	34	0.29	0.9971	1	0.9985	0	0
Listeria monocytogenes	EGD-e	2944529	300	208078	196300	11778	6	3 (345678912)	minimap2 + BWA-mem	11878	11778	99.16	100	0.84	0.9916	1	0.9958	0	0
Listeria monocytogenes	EGD-e	2944529	300	208078	196300	11778	6	3 (345678912)	minimap2 + Bowtie2	11812	11778	99.71	34	0.29	0.9971	1	0.9985	0	0
Listeria monocytogenes	EGD-e	2944529	300	208078	196300	11778	6	3 (345678912)	minimap2 + Centrifuge (RefSeq)	11814	11778	99.7	36	0.3	0.997	1	0.9985	0	0
Listeria monocytogenes	EGD-e	2944529	300	208078	196300	11778	6	3 (345678912)	minimap2 + GEM	11814	11778	99.7	36	0.3	0.997	1	0.9985	0	0
Listeria monocytogenes	EGD-e	2944529	300	208078	196300	11778	6	3 (345678912)	minimap2 + HISAT2	11812	11778	99.71	34	0.29	0.9971	1	0.9985	0	0
Listeria monocytogenes	EGD-e	2944529	300	208078	196300	11778	6	3 (345678912)	minimap2 + Kraken2 (RefSeq)	11812	11778	99.71	34	0.29	0.9971	1	0.9985	0	0
Listeria monocytogenes	EGD-e	2944529	300	208078	196300	11778	6	3 (345678912)	minimap2 + Novoalign	11812	11778	99.71	34	0.29	0.9971	1	0.9985	0	0
Listeria monocytogenes	EGD-e	2944529	300	208078	196300	11778	6	3 (345678912)	minimap2 + SNAP	11812	11778	99.71	34	0.29	0.9971	1	0.9985	0	0
Listeria monocytogenes	EGD-e	2944529	300	210042	196300	13742	7	1 (123456789)	BWA-mem + Bowtie2	13835	13742	99.33	93	0.67	0.9933	1	0.9966	0	0
Listeria monocytogenes	EGD-e	2944529	300	210042	196300	13742	7	1 (123456789)	BWA-mem + Centrifuge (RefSeq)	13837	13742	99.31	95	0.69	0.9931	1	0.9965	0	0
Listeria monocytogenes	EGD-e	2944529	300	210042	196300	13742	7	1 (123456789)	BWA-mem + GEM	13835	13742	99.33	93	0.67	0.9933	1	0.9966	0	0
Listeria monocytogenes	EGD-e	2944529	300	210042	196300	13742	7	1 (123456789)	BWA-mem + HISAT2	13835	13742	99.33	93	0.67	0.9933	1	0.9966	0	0
Listeria monocytogenes	EGD-e	2944529	300	210042	196300	13742	7	1 (123456789)	BWA-mem + Kraken2 (RefSeq)	13835	13742	99.33	93	0.67	0.9933	1	0.9966	0	0
Listeria monocytogenes	EGD-e	2944529	300	210042	196300	13742	7	1 (123456789)	BWA-mem + Novoalign	13835	13742	99.33	93	0.67	0.9933	1	0.9966	0	0
Listeria monocytogenes	EGD-e	2944529	300	210042	196300	13742	7	1 (123456789)	BWA-mem + SNAP	13835	13742	99.33	93	0.67	0.9933	1	0.9966	0	0
Listeria monocytogenes	EGD-e	2944529	300	210042	196300	13742	7	1 (123456789)	BWA-mem + minimap2	13843	13742	99.27	101	0.73	0.9927	1	0.9963	0	0
Listeria monocytogenes	EGD-e	2944529	300	210042	196300	13742	7	1 (123456789)	Bowtie2 + BWA-mem	13835	13742	99.33	93	0.67	0.9933	1	0.9966	0	0
Listeria monocytogenes	EGD-e	2944529	300	210042	196300	13742	7	1 (123456789)	Bowtie2 + Centrifuge (RefSeq)	13740	13738	99.99	2	0.01	0.9999	0.9997	0.9998	0.01	4
Listeria monocytogenes	EGD-e	2944529	300	210042	196300	13742	7	1 (123456789)	Bowtie2 + GEM	13744	13742	99.99	2	0.01	0.9999	1	0.9999	0	0
Listeria monocytogenes	EGD-e	2944529	300	210042	196300	13742	7	1 (123456789)	Bowtie2 + HISAT2	13741	13741	100	0	0	1	0.9999	0.9999	0	1
Listeria monocytogenes	EGD-e	2944529	300	210042	196300	13742	7	1 (123456789)	Bowtie2 + Kraken2 (RefSeq)	13738	13738	100	0	0	1	0.9997	0.9998	0.01	4
Listeria monocytogenes	EGD-e	2944529	300	210042	196300	13742	7	1 (123456789)	Bowtie2 + Novoalign	13741	13741	100	0	0	1	0.9999	0.9999	0	1
Listeria monocytogenes	EGD-e	2944529	300	210042	196300	13742	7	1 (123456789)	Bowtie2 + SNAP	13742	13742	100	0	0	1	1	1	0	0
Listeria monocytogenes	EGD-e	2944529	300	210042	196300	13742	7	1 (123456789)	Bowtie2 + minimap2	13781	13742	99.72	39	0.28	0.9972	1	0.9986	0	0
Listeria monocytogenes	EGD-e	2944529	300	210042	196300	13742	7	1 (123456789)	Centrifuge (RefSeq) + BWA-mem	13837	13742	99.31	95	0.69	0.9931	1	0.9965	0	0
Listeria monocytogenes	EGD-e	2944529	300	210042	196300	13742	7	1 (123456789)	Centrifuge (RefSeq) + Bowtie2	13744	13742	99.99	2	0.01	0.9999	1	0.9999	0	0
Listeria monocytogenes	EGD-e	2944529	300	210042	196300	13742	7	1 (123456789)	Centrifuge (RefSeq) + GEM	13746	13742	99.97	4	0.03	0.9997	1	0.9998	0	0
Listeria monocytogenes	EGD-e	2944529	300	210042	196300	13742	7	1 (123456789)	Centrifuge (RefSeq) + HISAT2	13744	13742	99.99	2	0.01	0.9999	1	0.9999	0	0
Listeria monocytogenes	EGD-e	2944529	300	210042	196300	13742	7	1 (123456789)	Centrifuge (RefSeq) + Kraken2 (RefSeq)	13744	13742	99.99	2	0.01	0.9999	1	0.9999	0	0
Listeria monocytogenes	EGD-e	2944529	300	210042	196300	13742	7	1 (123456789)	Centrifuge (RefSeq) + Novoalign	13744	13742	99.99	2	0.01	0.9999	1	0.9999	0	0
Listeria monocytogenes	EGD-e	2944529	300	210042	196300	13742	7	1 (123456789)	Centrifuge (RefSeq) + SNAP	13744	13742	99.99	2	0.01	0.9999	1	0.9999	0	0
Listeria monocytogenes	EGD-e	2944529	300	210042	196300	13742	7	1 (123456789)	Centrifuge (RefSeq) + minimap2	13783	13742	99.7	41	0.3	0.997	1	0.9985	0	0
Listeria monocytogenes	EGD-e	2944529	300	210042	196300	13742	7	1 (123456789)	GEM + BWA-mem	13835	13742	99.33	93	0.67	0.9933	1	0.9966	0	0
Listeria monocytogenes	EGD-e	2944529	300	210042	196300	13742	7	1 (123456789)	GEM + Bowtie2	13744	13742	99.99	2	0.01	0.9999	1	0.9999	0	0
Listeria monocytogenes	EGD-e	2944529	300	210042	196300	13742	7	1 (123456789)	GEM + Centrifuge (RefSeq)	13745	13741	99.97	4	0.03	0.9997	0.9999	0.9998	0	1
Listeria monocytogenes	EGD-e	2944529	300	210042	196300	13742	7	1 (123456789)	GEM + HISAT2	13744	13742	99.99	2	0.01	0.9999	1	0.9999	0	0
Listeria monocytogenes	EGD-e	2944529	300	210042	196300	13742	7	1 (123456789)	GEM + Kraken2 (RefSeq)	13743	13741	99.99	2	0.01	0.9999	0.9999	0.9999	0	1
Listeria monocytogenes	EGD-e	2944529	300	210042	196300	13742	7	1 (123456789)	GEM + Novoalign	13743	13741	99.99	2	0.01	0.9999	0.9999	0.9999	0	1
Listeria monocytogenes	EGD-e	2944529	300	210042	196300	13742	7	1 (123456789)	GEM + SNAP	13744	13742	99.99	2	0.01	0.9999	1	0.9999	0	0
Listeria monocytogenes	EGD-e	2944529	300	210042	196300	13742	7	1 (123456789)	GEM + minimap2	13783	13742	99.7	41	0.3	0.997	1	0.9985	0	0
Listeria monocytogenes	EGD-e	2944529	300	210042	196300	13742	7	1 (123456789)	HISAT2 + BWA-mem	13835	13742	99.33	93	0.67	0.9933	1	0.9966	0	0
Listeria monocytogenes	EGD-e	2944529	300	210042	196300	13742	7	1 (123456789)	HISAT2 + Bowtie2	13741	13741	100	0	0	1	0.9999	0.9999	0	1
Listeria monocytogenes	EGD-e	2944529	300	210042	196300	13742	7	1 (123456789)	HISAT2 + Centrifuge (RefSeq)	13199	13197	99.98	2	0.02	0.9998	0.9603	0.9797	1.98	545
Listeria monocytogenes	EGD-e	2944529	300	210042	196300	13742	7	1 (123456789)	HISAT2 + GEM	13744	13742	99.99	2	0.01	0.9999	1	0.9999	0	0
Listeria monocytogenes	EGD-e	2944529	300	210042	196300	13742	7	1 (123456789)	HISAT2 + Kraken2 (RefSeq)	13197	13197	100	0	0	1	0.9603	0.9797	1.98	545
Listeria monocytogenes	EGD-e	2944529	300	210042	196300	13742	7	1 (123456789)	HISAT2 + Novoalign	13714	13714	100	0	0	1	0.998	0.999	0.1	28
Listeria monocytogenes	EGD-e	2944529	300	210042	196300	13742	7	1 (123456789)	HISAT2 + SNAP	13736	13736	100	0	0	1	0.9996	0.9998	0.02	6
Listeria monocytogenes	EGD-e	2944529	300	210042	196300	13742	7	1 (123456789)	HISAT2 + minimap2	13781	13742	99.72	39	0.28	0.9972	1	0.9986	0	0
Listeria monocytogenes	EGD-e	2944529	300	210042	196300	13742	7	1 (123456789)	Kraken2 (RefSeq) + BWA-mem	13835	13742	99.33	93	0.67	0.9933	1	0.9966	0	0
Listeria monocytogenes	EGD-e	2944529	300	210042	196300	13742	7	1 (123456789)	Kraken2 (RefSeq) + Bowtie2	13742	13742	100	0	0	1	1	1	0	0
Listeria monocytogenes	EGD-e	2944529	300	210042	196300	13742	7	1 (123456789)	Kraken2 (RefSeq) + Centrifuge (RefSeq)	13744	13742	99.99	2	0.01	0.9999	1	0.9999	0	0
Listeria monocytogenes	EGD-e	2944529	300	210042	196300	13742	7	1 (123456789)	Kraken2 (RefSeq) + GEM	13744	13742	99.99	2	0.01	0.9999	1	0.9999	0	0
Listeria monocytogenes	EGD-e	2944529	300	210042	196300	13742	7	1 (123456789)	Kraken2 (RefSeq) + HISAT2	13742	13742	100	0	0	1	1	1	0	0
Listeria monocytogenes	EGD-e	2944529	300	210042	196300	13742	7	1 (123456789)	Kraken2 (RefSeq) + Novoalign	13742	13742	100	0	0	1	1	1	0	0
Listeria monocytogenes	EGD-e	2944529	300	210042	196300	13742	7	1 (123456789)	Kraken2 (RefSeq) + SNAP	13742	13742	100	0	0	1	1	1	0	0
Listeria monocytogenes	EGD-e	2944529	300	210042	196300	13742	7	1 (123456789)	Kraken2 (RefSeq) + minimap2	13781	13742	99.72	39	0.28	0.9972	1	0.9986	0	0
Listeria monocytogenes	EGD-e	2944529	300	210042	196300	13742	7	1 (123456789)	Novoalign + BWA-mem	13835	13742	99.33	93	0.67	0.9933	1	0.9966	0	0
Listeria monocytogenes	EGD-e	2944529	300	210042	196300	13742	7	1 (123456789)	Novoalign + Bowtie2	13741	13741	100	0	0	1	0.9999	0.9999	0	1
Listeria monocytogenes	EGD-e	2944529	300	210042	196300	13742	7	1 (123456789)	Novoalign + Centrifuge (RefSeq)	13744	13742	99.99	2	0.01	0.9999	1	0.9999	0	0
Listeria monocytogenes	EGD-e	2944529	300	210042	196300	13742	7	1 (123456789)	Novoalign + GEM	13743	13741	99.99	2	0.01	0.9999	0.9999	0.9999	0	1
Listeria monocytogenes	EGD-e	2944529	300	210042	196300	13742	7	1 (123456789)	Novoalign + HISAT2	13714	13714	100	0	0	1	0.998	0.999	0.1	28
Listeria monocytogenes	EGD-e	2944529	300	210042	196300	13742	7	1 (123456789)	Novoalign + Kraken2 (RefSeq)	13742	13742	100	0	0	1	1	1	0	0
Listeria monocytogenes	EGD-e	2944529	300	210042	196300	13742	7	1 (123456789)	Novoalign + SNAP	13740	13740	100	0	0	1	0.9999	0.9999	0.01	2
Listeria monocytogenes	EGD-e	2944529	300	210042	196300	13742	7	1 (123456789)	Novoalign + minimap2	13781	13742	99.72	39	0.28	0.9972	1	0.9986	0	0
Listeria monocytogenes	EGD-e	2944529	300	210042	196300	13742	7	1 (123456789)	SNAP + BWA-mem	13835	13742	99.33	93	0.67	0.9933	1	0.9966	0	0
Listeria monocytogenes	EGD-e	2944529	300	210042	196300	13742	7	1 (123456789)	SNAP + Bowtie2	13742	13742	100	0	0	1	1	1	0	0
Listeria monocytogenes	EGD-e	2944529	300	210042	196300	13742	7	1 (123456789)	SNAP + Centrifuge (RefSeq)	13739	13737	99.99	2	0.01	0.9999	0.9996	0.9997	0.02	5
Listeria monocytogenes	EGD-e	2944529	300	210042	196300	13742	7	1 (123456789)	SNAP + GEM	13744	13742	99.99	2	0.01	0.9999	1	0.9999	0	0
Listeria monocytogenes	EGD-e	2944529	300	210042	196300	13742	7	1 (123456789)	SNAP + HISAT2	13736	13736	100	0	0	1	0.9996	0.9998	0.02	6
Listeria monocytogenes	EGD-e	2944529	300	210042	196300	13742	7	1 (123456789)	SNAP + Kraken2 (RefSeq)	13737	13737	100	0	0	1	0.9996	0.9998	0.02	5
Listeria monocytogenes	EGD-e	2944529	300	210042	196300	13742	7	1 (123456789)	SNAP + Novoalign	13740	13740	100	0	0	1	0.9999	0.9999	0.01	2
Listeria monocytogenes	EGD-e	2944529	300	210042	196300	13742	7	1 (123456789)	SNAP + minimap2	13781	13742	99.72	39	0.28	0.9972	1	0.9986	0	0
Listeria monocytogenes	EGD-e	2944529	300	210042	196300	13742	7	1 (123456789)	minimap2 + BWA-mem	13843	13742	99.27	101	0.73	0.9927	1	0.9963	0	0
Listeria monocytogenes	EGD-e	2944529	300	210042	196300	13742	7	1 (123456789)	minimap2 + Bowtie2	13781	13742	99.72	39	0.28	0.9972	1	0.9986	0	0
Listeria monocytogenes	EGD-e	2944529	300	210042	196300	13742	7	1 (123456789)	minimap2 + Centrifuge (RefSeq)	13783	13742	99.7	41	0.3	0.997	1	0.9985	0	0
Listeria monocytogenes	EGD-e	2944529	300	210042	196300	13742	7	1 (123456789)	minimap2 + GEM	13783	13742	99.7	41	0.3	0.997	1	0.9985	0	0
Listeria monocytogenes	EGD-e	2944529	300	210042	196300	13742	7	1 (123456789)	minimap2 + HISAT2	13781	13742	99.72	39	0.28	0.9972	1	0.9986	0	0
Listeria monocytogenes	EGD-e	2944529	300	210042	196300	13742	7	1 (123456789)	minimap2 + Kraken2 (RefSeq)	13781	13742	99.72	39	0.28	0.9972	1	0.9986	0	0
Listeria monocytogenes	EGD-e	2944529	300	210042	196300	13742	7	1 (123456789)	minimap2 + Novoalign	13781	13742	99.72	39	0.28	0.9972	1	0.9986	0	0
Listeria monocytogenes	EGD-e	2944529	300	210042	196300	13742	7	1 (123456789)	minimap2 + SNAP	13781	13742	99.72	39	0.28	0.9972	1	0.9986	0	0
Listeria monocytogenes	EGD-e	2944529	300	210042	196300	13742	7	2 (234567891)	BWA-mem + Bowtie2	13834	13742	99.33	92	0.67	0.9933	1	0.9966	0	0
Listeria monocytogenes	EGD-e	2944529	300	210042	196300	13742	7	2 (234567891)	BWA-mem + Centrifuge (RefSeq)	13834	13742	99.33	92	0.67	0.9933	1	0.9966	0	0
Listeria monocytogenes	EGD-e	2944529	300	210042	196300	13742	7	2 (234567891)	BWA-mem + GEM	13834	13742	99.33	92	0.67	0.9933	1	0.9966	0	0
Listeria monocytogenes	EGD-e	2944529	300	210042	196300	13742	7	2 (234567891)	BWA-mem + HISAT2	13834	13742	99.33	92	0.67	0.9933	1	0.9966	0	0
Listeria monocytogenes	EGD-e	2944529	300	210042	196300	13742	7	2 (234567891)	BWA-mem + Kraken2 (RefSeq)	13834	13742	99.33	92	0.67	0.9933	1	0.9966	0	0
Listeria monocytogenes	EGD-e	2944529	300	210042	196300	13742	7	2 (234567891)	BWA-mem + Novoalign	13834	13742	99.33	92	0.67	0.9933	1	0.9966	0	0
Listeria monocytogenes	EGD-e	2944529	300	210042	196300	13742	7	2 (234567891)	BWA-mem + SNAP	13834	13742	99.33	92	0.67	0.9933	1	0.9966	0	0
Listeria monocytogenes	EGD-e	2944529	300	210042	196300	13742	7	2 (234567891)	BWA-mem + minimap2	13840	13742	99.29	98	0.71	0.9929	1	0.9964	0	0
Listeria monocytogenes	EGD-e	2944529	300	210042	196300	13742	7	2 (234567891)	Bowtie2 + BWA-mem	13834	13742	99.33	92	0.67	0.9933	1	0.9966	0	0
Listeria monocytogenes	EGD-e	2944529	300	210042	196300	13742	7	2 (234567891)	Bowtie2 + Centrifuge (RefSeq)	13736	13736	100	0	0	1	0.9996	0.9998	0.02	6
Listeria monocytogenes	EGD-e	2944529	300	210042	196300	13742	7	2 (234567891)	Bowtie2 + GEM	13744	13742	99.99	2	0.01	0.9999	1	0.9999	0	0
Listeria monocytogenes	EGD-e	2944529	300	210042	196300	13742	7	2 (234567891)	Bowtie2 + HISAT2	13742	13742	100	0	0	1	1	1	0	0
Listeria monocytogenes	EGD-e	2944529	300	210042	196300	13742	7	2 (234567891)	Bowtie2 + Kraken2 (RefSeq)	13736	13736	100	0	0	1	0.9996	0.9998	0.02	6
Listeria monocytogenes	EGD-e	2944529	300	210042	196300	13742	7	2 (234567891)	Bowtie2 + Novoalign	13740	13740	100	0	0	1	0.9999	0.9999	0.01	2
Listeria monocytogenes	EGD-e	2944529	300	210042	196300	13742	7	2 (234567891)	Bowtie2 + SNAP	13742	13742	100	0	0	1	1	1	0	0
Listeria monocytogenes	EGD-e	2944529	300	210042	196300	13742	7	2 (234567891)	Bowtie2 + minimap2	13776	13742	99.75	34	0.25	0.9975	1	0.9987	0	0
Listeria monocytogenes	EGD-e	2944529	300	210042	196300	13742	7	2 (234567891)	Centrifuge (RefSeq) + BWA-mem	13834	13742	99.33	92	0.67	0.9933	1	0.9966	0	0
Listeria monocytogenes	EGD-e	2944529	300	210042	196300	13742	7	2 (234567891)	Centrifuge (RefSeq) + Bowtie2	13742	13742	100	0	0	1	1	1	0	0
Listeria monocytogenes	EGD-e	2944529	300	210042	196300	13742	7	2 (234567891)	Centrifuge (RefSeq) + GEM	13744	13742	99.99	2	0.01	0.9999	1	0.9999	0	0
Listeria monocytogenes	EGD-e	2944529	300	210042	196300	13742	7	2 (234567891)	Centrifuge (RefSeq) + HISAT2	13742	13742	100	0	0	1	1	1	0	0
Listeria monocytogenes	EGD-e	2944529	300	210042	196300	13742	7	2 (234567891)	Centrifuge (RefSeq) + Kraken2 (RefSeq)	13742	13742	100	0	0	1	1	1	0	0
Listeria monocytogenes	EGD-e	2944529	300	210042	196300	13742	7	2 (234567891)	Centrifuge (RefSeq) + Novoalign	13742	13742	100	0	0	1	1	1	0	0
Listeria monocytogenes	EGD-e	2944529	300	210042	196300	13742	7	2 (234567891)	Centrifuge (RefSeq) + SNAP	13742	13742	100	0	0	1	1	1	0	0
Listeria monocytogenes	EGD-e	2944529	300	210042	196300	13742	7	2 (234567891)	Centrifuge (RefSeq) + minimap2	13776	13742	99.75	34	0.25	0.9975	1	0.9987	0	0
Listeria monocytogenes	EGD-e	2944529	300	210042	196300	13742	7	2 (234567891)	GEM + BWA-mem	13834	13742	99.33	92	0.67	0.9933	1	0.9966	0	0
Listeria monocytogenes	EGD-e	2944529	300	210042	196300	13742	7	2 (234567891)	GEM + Bowtie2	13744	13742	99.99	2	0.01	0.9999	1	0.9999	0	0
Listeria monocytogenes	EGD-e	2944529	300	210042	196300	13742	7	2 (234567891)	GEM + Centrifuge (RefSeq)	13740	13738	99.99	2	0.01	0.9999	0.9997	0.9998	0.01	4
Listeria monocytogenes	EGD-e	2944529	300	210042	196300	13742	7	2 (234567891)	GEM + HISAT2	13742	13740	99.99	2	0.01	0.9999	0.9999	0.9999	0.01	2
Listeria monocytogenes	EGD-e	2944529	300	210042	196300	13742	7	2 (234567891)	GEM + Kraken2 (RefSeq)	13740	13738	99.99	2	0.01	0.9999	0.9997	0.9998	0.01	4
Listeria monocytogenes	EGD-e	2944529	300	210042	196300	13742	7	2 (234567891)	GEM + Novoalign	13741	13739	99.99	2	0.01	0.9999	0.9998	0.9998	0.01	3
Listeria monocytogenes	EGD-e	2944529	300	210042	196300	13742	7	2 (234567891)	GEM + SNAP	13744	13742	99.99	2	0.01	0.9999	1	0.9999	0	0
Listeria monocytogenes	EGD-e	2944529	300	210042	196300	13742	7	2 (234567891)	GEM + minimap2	13778	13742	99.74	36	0.26	0.9974	1	0.9987	0	0
Listeria monocytogenes	EGD-e	2944529	300	210042	196300	13742	7	2 (234567891)	HISAT2 + BWA-mem	13834	13742	99.33	92	0.67	0.9933	1	0.9966	0	0
Listeria monocytogenes	EGD-e	2944529	300	210042	196300	13742	7	2 (234567891)	HISAT2 + Bowtie2	13742	13742	100	0	0	1	1	1	0	0
Listeria monocytogenes	EGD-e	2944529	300	210042	196300	13742	7	2 (234567891)	HISAT2 + Centrifuge (RefSeq)	13191	13191	100	0	0	1	0.9599	0.9795	2	551
Listeria monocytogenes	EGD-e	2944529	300	210042	196300	13742	7	2 (234567891)	HISAT2 + GEM	13742	13740	99.99	2	0.01	0.9999	0.9999	0.9999	0.01	2
Listeria monocytogenes	EGD-e	2944529	300	210042	196300	13742	7	2 (234567891)	HISAT2 + Kraken2 (RefSeq)	13191	13191	100	0	0	1	0.9599	0.9795	2	551
Listeria monocytogenes	EGD-e	2944529	300	210042	196300	13742	7	2 (234567891)	HISAT2 + Novoalign	13707	13707	100	0	0	1	0.9975	0.9987	0.13	35
Listeria monocytogenes	EGD-e	2944529	300	210042	196300	13742	7	2 (234567891)	HISAT2 + SNAP	13736	13736	100	0	0	1	0.9996	0.9998	0.02	6
Listeria monocytogenes	EGD-e	2944529	300	210042	196300	13742	7	2 (234567891)	HISAT2 + minimap2	13776	13742	99.75	34	0.25	0.9975	1	0.9987	0	0
Listeria monocytogenes	EGD-e	2944529	300	210042	196300	13742	7	2 (234567891)	Kraken2 (RefSeq) + BWA-mem	13834	13742	99.33	92	0.67	0.9933	1	0.9966	0	0
Listeria monocytogenes	EGD-e	2944529	300	210042	196300	13742	7	2 (234567891)	Kraken2 (RefSeq) + Bowtie2	13742	13742	100	0	0	1	1	1	0	0
Listeria monocytogenes	EGD-e	2944529	300	210042	196300	13742	7	2 (234567891)	Kraken2 (RefSeq) + Centrifuge (RefSeq)	13742	13742	100	0	0	1	1	1	0	0
Listeria monocytogenes	EGD-e	2944529	300	210042	196300	13742	7	2 (234567891)	Kraken2 (RefSeq) + GEM	13744	13742	99.99	2	0.01	0.9999	1	0.9999	0	0
Listeria monocytogenes	EGD-e	2944529	300	210042	196300	13742	7	2 (234567891)	Kraken2 (RefSeq) + HISAT2	13742	13742	100	0	0	1	1	1	0	0
Listeria monocytogenes	EGD-e	2944529	300	210042	196300	13742	7	2 (234567891)	Kraken2 (RefSeq) + Novoalign	13742	13742	100	0	0	1	1	1	0	0
Listeria monocytogenes	EGD-e	2944529	300	210042	196300	13742	7	2 (234567891)	Kraken2 (RefSeq) + SNAP	13742	13742	100	0	0	1	1	1	0	0
Listeria monocytogenes	EGD-e	2944529	300	210042	196300	13742	7	2 (234567891)	Kraken2 (RefSeq) + minimap2	13776	13742	99.75	34	0.25	0.9975	1	0.9987	0	0
Listeria monocytogenes	EGD-e	2944529	300	210042	196300	13742	7	2 (234567891)	Novoalign + BWA-mem	13834	13742	99.33	92	0.67	0.9933	1	0.9966	0	0
Listeria monocytogenes	EGD-e	2944529	300	210042	196300	13742	7	2 (234567891)	Novoalign + Bowtie2	13740	13740	100	0	0	1	0.9999	0.9999	0.01	2
Listeria monocytogenes	EGD-e	2944529	300	210042	196300	13742	7	2 (234567891)	Novoalign + Centrifuge (RefSeq)	13742	13742	100	0	0	1	1	1	0	0
Listeria monocytogenes	EGD-e	2944529	300	210042	196300	13742	7	2 (234567891)	Novoalign + GEM	13741	13739	99.99	2	0.01	0.9999	0.9998	0.9998	0.01	3
Listeria monocytogenes	EGD-e	2944529	300	210042	196300	13742	7	2 (234567891)	Novoalign + HISAT2	13707	13707	100	0	0	1	0.9975	0.9987	0.13	35
Listeria monocytogenes	EGD-e	2944529	300	210042	196300	13742	7	2 (234567891)	Novoalign + Kraken2 (RefSeq)	13742	13742	100	0	0	1	1	1	0	0
Listeria monocytogenes	EGD-e	2944529	300	210042	196300	13742	7	2 (234567891)	Novoalign + SNAP	13738	13738	100	0	0	1	0.9997	0.9998	0.01	4
Listeria monocytogenes	EGD-e	2944529	300	210042	196300	13742	7	2 (234567891)	Novoalign + minimap2	13776	13742	99.75	34	0.25	0.9975	1	0.9987	0	0
Listeria monocytogenes	EGD-e	2944529	300	210042	196300	13742	7	2 (234567891)	SNAP + BWA-mem	13834	13742	99.33	92	0.67	0.9933	1	0.9966	0	0
Listeria monocytogenes	EGD-e	2944529	300	210042	196300	13742	7	2 (234567891)	SNAP + Bowtie2	13742	13742	100	0	0	1	1	1	0	0
Listeria monocytogenes	EGD-e	2944529	300	210042	196300	13742	7	2 (234567891)	SNAP + Centrifuge (RefSeq)	13725	13725	100	0	0	1	0.9988	0.9994	0.06	17
Listeria monocytogenes	EGD-e	2944529	300	210042	196300	13742	7	2 (234567891)	SNAP + GEM	13744	13742	99.99	2	0.01	0.9999	1	0.9999	0	0
Listeria monocytogenes	EGD-e	2944529	300	210042	196300	13742	7	2 (234567891)	SNAP + HISAT2	13736	13736	100	0	0	1	0.9996	0.9998	0.02	6
Listeria monocytogenes	EGD-e	2944529	300	210042	196300	13742	7	2 (234567891)	SNAP + Kraken2 (RefSeq)	13725	13725	100	0	0	1	0.9988	0.9994	0.06	17
Listeria monocytogenes	EGD-e	2944529	300	210042	196300	13742	7	2 (234567891)	SNAP + Novoalign	13738	13738	100	0	0	1	0.9997	0.9998	0.01	4
Listeria monocytogenes	EGD-e	2944529	300	210042	196300	13742	7	2 (234567891)	SNAP + minimap2	13776	13742	99.75	34	0.25	0.9975	1	0.9987	0	0
Listeria monocytogenes	EGD-e	2944529	300	210042	196300	13742	7	2 (234567891)	minimap2 + BWA-mem	13840	13742	99.29	98	0.71	0.9929	1	0.9964	0	0
Listeria monocytogenes	EGD-e	2944529	300	210042	196300	13742	7	2 (234567891)	minimap2 + Bowtie2	13776	13742	99.75	34	0.25	0.9975	1	0.9987	0	0
Listeria monocytogenes	EGD-e	2944529	300	210042	196300	13742	7	2 (234567891)	minimap2 + Centrifuge (RefSeq)	13776	13742	99.75	34	0.25	0.9975	1	0.9987	0	0
Listeria monocytogenes	EGD-e	2944529	300	210042	196300	13742	7	2 (234567891)	minimap2 + GEM	13778	13742	99.74	36	0.26	0.9974	1	0.9987	0	0
Listeria monocytogenes	EGD-e	2944529	300	210042	196300	13742	7	2 (234567891)	minimap2 + HISAT2	13776	13742	99.75	34	0.25	0.9975	1	0.9987	0	0
Listeria monocytogenes	EGD-e	2944529	300	210042	196300	13742	7	2 (234567891)	minimap2 + Kraken2 (RefSeq)	13776	13742	99.75	34	0.25	0.9975	1	0.9987	0	0
Listeria monocytogenes	EGD-e	2944529	300	210042	196300	13742	7	2 (234567891)	minimap2 + Novoalign	13776	13742	99.75	34	0.25	0.9975	1	0.9987	0	0
Listeria monocytogenes	EGD-e	2944529	300	210042	196300	13742	7	2 (234567891)	minimap2 + SNAP	13776	13742	99.75	34	0.25	0.9975	1	0.9987	0	0
Listeria monocytogenes	EGD-e	2944529	300	210042	196300	13742	7	3 (345678912)	BWA-mem + Bowtie2	13836	13742	99.32	94	0.68	0.9932	1	0.9966	0	0
Listeria monocytogenes	EGD-e	2944529	300	210042	196300	13742	7	3 (345678912)	BWA-mem + Centrifuge (RefSeq)	13838	13742	99.31	96	0.69	0.9931	1	0.9965	0	0
Listeria monocytogenes	EGD-e	2944529	300	210042	196300	13742	7	3 (345678912)	BWA-mem + GEM	13836	13742	99.32	94	0.68	0.9932	1	0.9966	0	0
Listeria monocytogenes	EGD-e	2944529	300	210042	196300	13742	7	3 (345678912)	BWA-mem + HISAT2	13836	13742	99.32	94	0.68	0.9932	1	0.9966	0	0
Listeria monocytogenes	EGD-e	2944529	300	210042	196300	13742	7	3 (345678912)	BWA-mem + Kraken2 (RefSeq)	13836	13742	99.32	94	0.68	0.9932	1	0.9966	0	0
Listeria monocytogenes	EGD-e	2944529	300	210042	196300	13742	7	3 (345678912)	BWA-mem + Novoalign	13836	13742	99.32	94	0.68	0.9932	1	0.9966	0	0
Listeria monocytogenes	EGD-e	2944529	300	210042	196300	13742	7	3 (345678912)	BWA-mem + SNAP	13836	13742	99.32	94	0.68	0.9932	1	0.9966	0	0
Listeria monocytogenes	EGD-e	2944529	300	210042	196300	13742	7	3 (345678912)	BWA-mem + minimap2	13842	13742	99.28	100	0.72	0.9928	1	0.9964	0	0
Listeria monocytogenes	EGD-e	2944529	300	210042	196300	13742	7	3 (345678912)	Bowtie2 + BWA-mem	13836	13742	99.32	94	0.68	0.9932	1	0.9966	0	0
Listeria monocytogenes	EGD-e	2944529	300	210042	196300	13742	7	3 (345678912)	Bowtie2 + Centrifuge (RefSeq)	13738	13736	99.99	2	0.01	0.9999	0.9996	0.9997	0.02	6
Listeria monocytogenes	EGD-e	2944529	300	210042	196300	13742	7	3 (345678912)	Bowtie2 + GEM	13745	13742	99.98	3	0.02	0.9998	1	0.9999	0	0
Listeria monocytogenes	EGD-e	2944529	300	210042	196300	13742	7	3 (345678912)	Bowtie2 + HISAT2	13739	13739	100	0	0	1	0.9998	0.9999	0.01	3
Listeria monocytogenes	EGD-e	2944529	300	210042	196300	13742	7	3 (345678912)	Bowtie2 + Kraken2 (RefSeq)	13736	13736	100	0	0	1	0.9996	0.9998	0.02	6
Listeria monocytogenes	EGD-e	2944529	300	210042	196300	13742	7	3 (345678912)	Bowtie2 + Novoalign	13741	13741	100	0	0	1	0.9999	0.9999	0	1
Listeria monocytogenes	EGD-e	2944529	300	210042	196300	13742	7	3 (345678912)	Bowtie2 + SNAP	13742	13742	100	0	0	1	1	1	0	0
Listeria monocytogenes	EGD-e	2944529	300	210042	196300	13742	7	3 (345678912)	Bowtie2 + minimap2	13776	13742	99.75	34	0.25	0.9975	1	0.9987	0	0
Listeria monocytogenes	EGD-e	2944529	300	210042	196300	13742	7	3 (345678912)	Centrifuge (RefSeq) + BWA-mem	13838	13742	99.31	96	0.69	0.9931	1	0.9965	0	0
Listeria monocytogenes	EGD-e	2944529	300	210042	196300	13742	7	3 (345678912)	Centrifuge (RefSeq) + Bowtie2	13744	13742	99.99	2	0.01	0.9999	1	0.9999	0	0
Listeria monocytogenes	EGD-e	2944529	300	210042	196300	13742	7	3 (345678912)	Centrifuge (RefSeq) + GEM	13747	13742	99.96	5	0.04	0.9996	1	0.9998	0	0
Listeria monocytogenes	EGD-e	2944529	300	210042	196300	13742	7	3 (345678912)	Centrifuge (RefSeq) + HISAT2	13742	13740	99.99	2	0.01	0.9999	0.9999	0.9999	0.01	2
Listeria monocytogenes	EGD-e	2944529	300	210042	196300	13742	7	3 (345678912)	Centrifuge (RefSeq) + Kraken2 (RefSeq)	13744	13742	99.99	2	0.01	0.9999	1	0.9999	0	0
Listeria monocytogenes	EGD-e	2944529	300	210042	196300	13742	7	3 (345678912)	Centrifuge (RefSeq) + Novoalign	13742	13740	99.99	2	0.01	0.9999	0.9999	0.9999	0.01	2
Listeria monocytogenes	EGD-e	2944529	300	210042	196300	13742	7	3 (345678912)	Centrifuge (RefSeq) + SNAP	13744	13742	99.99	2	0.01	0.9999	1	0.9999	0	0
Listeria monocytogenes	EGD-e	2944529	300	210042	196300	13742	7	3 (345678912)	Centrifuge (RefSeq) + minimap2	13778	13742	99.74	36	0.26	0.9974	1	0.9987	0	0
Listeria monocytogenes	EGD-e	2944529	300	210042	196300	13742	7	3 (345678912)	GEM + BWA-mem	13836	13742	99.32	94	0.68	0.9932	1	0.9966	0	0
Listeria monocytogenes	EGD-e	2944529	300	210042	196300	13742	7	3 (345678912)	GEM + Bowtie2	13745	13742	99.98	3	0.02	0.9998	1	0.9999	0	0
Listeria monocytogenes	EGD-e	2944529	300	210042	196300	13742	7	3 (345678912)	GEM + Centrifuge (RefSeq)	13746	13741	99.96	5	0.04	0.9996	0.9999	0.9997	0	1
Listeria monocytogenes	EGD-e	2944529	300	210042	196300	13742	7	3 (345678912)	GEM + HISAT2	13742	13739	99.98	3	0.02	0.9998	0.9998	0.9998	0.01	3
Listeria monocytogenes	EGD-e	2944529	300	210042	196300	13742	7	3 (345678912)	GEM + Kraken2 (RefSeq)	13744	13741	99.98	3	0.02	0.9998	0.9999	0.9998	0	1
Listeria monocytogenes	EGD-e	2944529	300	210042	196300	13742	7	3 (345678912)	GEM + Novoalign	13742	13739	99.98	3	0.02	0.9998	0.9998	0.9998	0.01	3
Listeria monocytogenes	EGD-e	2944529	300	210042	196300	13742	7	3 (345678912)	GEM + SNAP	13745	13742	99.98	3	0.02	0.9998	1	0.9999	0	0
Listeria monocytogenes	EGD-e	2944529	300	210042	196300	13742	7	3 (345678912)	GEM + minimap2	13778	13742	99.74	36	0.26	0.9974	1	0.9987	0	0
Listeria monocytogenes	EGD-e	2944529	300	210042	196300	13742	7	3 (345678912)	HISAT2 + BWA-mem	13836	13742	99.32	94	0.68	0.9932	1	0.9966	0	0
Listeria monocytogenes	EGD-e	2944529	300	210042	196300	13742	7	3 (345678912)	HISAT2 + Bowtie2	13739	13739	100	0	0	1	0.9998	0.9999	0.01	3
Listeria monocytogenes	EGD-e	2944529	300	210042	196300	13742	7	3 (345678912)	HISAT2 + Centrifuge (RefSeq)	13145	13143	99.98	2	0.02	0.9998	0.9564	0.9776	2.18	599
Listeria monocytogenes	EGD-e	2944529	300	210042	196300	13742	7	3 (345678912)	HISAT2 + GEM	13742	13739	99.98	3	0.02	0.9998	0.9998	0.9998	0.01	3
Listeria monocytogenes	EGD-e	2944529	300	210042	196300	13742	7	3 (345678912)	HISAT2 + Kraken2 (RefSeq)	13145	13145	100	0	0	1	0.9566	0.9778	2.17	597
Listeria monocytogenes	EGD-e	2944529	300	210042	196300	13742	7	3 (345678912)	HISAT2 + Novoalign	13713	13713	100	0	0	1	0.9979	0.9989	0.11	29
Listeria monocytogenes	EGD-e	2944529	300	210042	196300	13742	7	3 (345678912)	HISAT2 + SNAP	13736	13736	100	0	0	1	0.9996	0.9998	0.02	6
Listeria monocytogenes	EGD-e	2944529	300	210042	196300	13742	7	3 (345678912)	HISAT2 + minimap2	13776	13742	99.75	34	0.25	0.9975	1	0.9987	0	0
Listeria monocytogenes	EGD-e	2944529	300	210042	196300	13742	7	3 (345678912)	Kraken2 (RefSeq) + BWA-mem	13836	13742	99.32	94	0.68	0.9932	1	0.9966	0	0
Listeria monocytogenes	EGD-e	2944529	300	210042	196300	13742	7	3 (345678912)	Kraken2 (RefSeq) + Bowtie2	13742	13742	100	0	0	1	1	1	0	0
Listeria monocytogenes	EGD-e	2944529	300	210042	196300	13742	7	3 (345678912)	Kraken2 (RefSeq) + Centrifuge (RefSeq)	13744	13742	99.99	2	0.01	0.9999	1	0.9999	0	0
Listeria monocytogenes	EGD-e	2944529	300	210042	196300	13742	7	3 (345678912)	Kraken2 (RefSeq) + GEM	13745	13742	99.98	3	0.02	0.9998	1	0.9999	0	0
Listeria monocytogenes	EGD-e	2944529	300	210042	196300	13742	7	3 (345678912)	Kraken2 (RefSeq) + HISAT2	13742	13742	100	0	0	1	1	1	0	0
Listeria monocytogenes	EGD-e	2944529	300	210042	196300	13742	7	3 (345678912)	Kraken2 (RefSeq) + Novoalign	13742	13742	100	0	0	1	1	1	0	0
Listeria monocytogenes	EGD-e	2944529	300	210042	196300	13742	7	3 (345678912)	Kraken2 (RefSeq) + SNAP	13742	13742	100	0	0	1	1	1	0	0
Listeria monocytogenes	EGD-e	2944529	300	210042	196300	13742	7	3 (345678912)	Kraken2 (RefSeq) + minimap2	13776	13742	99.75	34	0.25	0.9975	1	0.9987	0	0
Listeria monocytogenes	EGD-e	2944529	300	210042	196300	13742	7	3 (345678912)	Novoalign + BWA-mem	13836	13742	99.32	94	0.68	0.9932	1	0.9966	0	0
Listeria monocytogenes	EGD-e	2944529	300	210042	196300	13742	7	3 (345678912)	Novoalign + Bowtie2	13741	13741	100	0	0	1	0.9999	0.9999	0	1
Listeria monocytogenes	EGD-e	2944529	300	210042	196300	13742	7	3 (345678912)	Novoalign + Centrifuge (RefSeq)	13742	13740	99.99	2	0.01	0.9999	0.9999	0.9999	0.01	2
Listeria monocytogenes	EGD-e	2944529	300	210042	196300	13742	7	3 (345678912)	Novoalign + GEM	13742	13739	99.98	3	0.02	0.9998	0.9998	0.9998	0.01	3
Listeria monocytogenes	EGD-e	2944529	300	210042	196300	13742	7	3 (345678912)	Novoalign + HISAT2	13713	13713	100	0	0	1	0.9979	0.9989	0.11	29
Listeria monocytogenes	EGD-e	2944529	300	210042	196300	13742	7	3 (345678912)	Novoalign + Kraken2 (RefSeq)	13742	13742	100	0	0	1	1	1	0	0
Listeria monocytogenes	EGD-e	2944529	300	210042	196300	13742	7	3 (345678912)	Novoalign + SNAP	13740	13740	100	0	0	1	0.9999	0.9999	0.01	2
Listeria monocytogenes	EGD-e	2944529	300	210042	196300	13742	7	3 (345678912)	Novoalign + minimap2	13776	13742	99.75	34	0.25	0.9975	1	0.9987	0	0
Listeria monocytogenes	EGD-e	2944529	300	210042	196300	13742	7	3 (345678912)	SNAP + BWA-mem	13836	13742	99.32	94	0.68	0.9932	1	0.9966	0	0
Listeria monocytogenes	EGD-e	2944529	300	210042	196300	13742	7	3 (345678912)	SNAP + Bowtie2	13742	13742	100	0	0	1	1	1	0	0
Listeria monocytogenes	EGD-e	2944529	300	210042	196300	13742	7	3 (345678912)	SNAP + Centrifuge (RefSeq)	13731	13729	99.99	2	0.01	0.9999	0.9991	0.9995	0.05	13
Listeria monocytogenes	EGD-e	2944529	300	210042	196300	13742	7	3 (345678912)	SNAP + GEM	13745	13742	99.98	3	0.02	0.9998	1	0.9999	0	0
Listeria monocytogenes	EGD-e	2944529	300	210042	196300	13742	7	3 (345678912)	SNAP + HISAT2	13736	13736	100	0	0	1	0.9996	0.9998	0.02	6
Listeria monocytogenes	EGD-e	2944529	300	210042	196300	13742	7	3 (345678912)	SNAP + Kraken2 (RefSeq)	13729	13729	100	0	0	1	0.9991	0.9995	0.05	13
Listeria monocytogenes	EGD-e	2944529	300	210042	196300	13742	7	3 (345678912)	SNAP + Novoalign	13740	13740	100	0	0	1	0.9999	0.9999	0.01	2
Listeria monocytogenes	EGD-e	2944529	300	210042	196300	13742	7	3 (345678912)	SNAP + minimap2	13776	13742	99.75	34	0.25	0.9975	1	0.9987	0	0
Listeria monocytogenes	EGD-e	2944529	300	210042	196300	13742	7	3 (345678912)	minimap2 + BWA-mem	13842	13742	99.28	100	0.72	0.9928	1	0.9964	0	0
Listeria monocytogenes	EGD-e	2944529	300	210042	196300	13742	7	3 (345678912)	minimap2 + Bowtie2	13776	13742	99.75	34	0.25	0.9975	1	0.9987	0	0
Listeria monocytogenes	EGD-e	2944529	300	210042	196300	13742	7	3 (345678912)	minimap2 + Centrifuge (RefSeq)	13778	13742	99.74	36	0.26	0.9974	1	0.9987	0	0
Listeria monocytogenes	EGD-e	2944529	300	210042	196300	13742	7	3 (345678912)	minimap2 + GEM	13778	13742	99.74	36	0.26	0.9974	1	0.9987	0	0
Listeria monocytogenes	EGD-e	2944529	300	210042	196300	13742	7	3 (345678912)	minimap2 + HISAT2	13776	13742	99.75	34	0.25	0.9975	1	0.9987	0	0
Listeria monocytogenes	EGD-e	2944529	300	210042	196300	13742	7	3 (345678912)	minimap2 + Kraken2 (RefSeq)	13776	13742	99.75	34	0.25	0.9975	1	0.9987	0	0
Listeria monocytogenes	EGD-e	2944529	300	210042	196300	13742	7	3 (345678912)	minimap2 + Novoalign	13776	13742	99.75	34	0.25	0.9975	1	0.9987	0	0
Listeria monocytogenes	EGD-e	2944529	300	210042	196300	13742	7	3 (345678912)	minimap2 + SNAP	13776	13742	99.75	34	0.25	0.9975	1	0.9987	0	0
Listeria monocytogenes	EGD-e	2944529	300	212004	196300	15704	8	1 (123456789)	BWA-mem + Bowtie2	15797	15704	99.41	93	0.59	0.9941	1	0.997	0	0
Listeria monocytogenes	EGD-e	2944529	300	212004	196300	15704	8	1 (123456789)	BWA-mem + Centrifuge (RefSeq)	15799	15704	99.4	95	0.6	0.994	1	0.997	0	0
Listeria monocytogenes	EGD-e	2944529	300	212004	196300	15704	8	1 (123456789)	BWA-mem + GEM	15797	15704	99.41	93	0.59	0.9941	1	0.997	0	0
Listeria monocytogenes	EGD-e	2944529	300	212004	196300	15704	8	1 (123456789)	BWA-mem + HISAT2	15797	15704	99.41	93	0.59	0.9941	1	0.997	0	0
Listeria monocytogenes	EGD-e	2944529	300	212004	196300	15704	8	1 (123456789)	BWA-mem + Kraken2 (RefSeq)	15797	15704	99.41	93	0.59	0.9941	1	0.997	0	0
Listeria monocytogenes	EGD-e	2944529	300	212004	196300	15704	8	1 (123456789)	BWA-mem + Novoalign	15797	15704	99.41	93	0.59	0.9941	1	0.997	0	0
Listeria monocytogenes	EGD-e	2944529	300	212004	196300	15704	8	1 (123456789)	BWA-mem + SNAP	15797	15704	99.41	93	0.59	0.9941	1	0.997	0	0
Listeria monocytogenes	EGD-e	2944529	300	212004	196300	15704	8	1 (123456789)	BWA-mem + minimap2	15805	15704	99.36	101	0.64	0.9936	1	0.9968	0	0
Listeria monocytogenes	EGD-e	2944529	300	212004	196300	15704	8	1 (123456789)	Bowtie2 + BWA-mem	15797	15704	99.41	93	0.59	0.9941	1	0.997	0	0
Listeria monocytogenes	EGD-e	2944529	300	212004	196300	15704	8	1 (123456789)	Bowtie2 + Centrifuge (RefSeq)	15702	15700	99.99	2	0.01	0.9999	0.9997	0.9998	0.01	4
Listeria monocytogenes	EGD-e	2944529	300	212004	196300	15704	8	1 (123456789)	Bowtie2 + GEM	15705	15703	99.99	2	0.01	0.9999	0.9999	0.9999	0	1
Listeria monocytogenes	EGD-e	2944529	300	212004	196300	15704	8	1 (123456789)	Bowtie2 + HISAT2	15703	15703	100	0	0	1	0.9999	0.9999	0	1
Listeria monocytogenes	EGD-e	2944529	300	212004	196300	15704	8	1 (123456789)	Bowtie2 + Kraken2 (RefSeq)	15700	15700	100	0	0	1	0.9997	0.9998	0.01	4
Listeria monocytogenes	EGD-e	2944529	300	212004	196300	15704	8	1 (123456789)	Bowtie2 + Novoalign	15702	15702	100	0	0	1	0.9999	0.9999	0.01	2
Listeria monocytogenes	EGD-e	2944529	300	212004	196300	15704	8	1 (123456789)	Bowtie2 + SNAP	15703	15703	100	0	0	1	0.9999	0.9999	0	1
Listeria monocytogenes	EGD-e	2944529	300	212004	196300	15704	8	1 (123456789)	Bowtie2 + minimap2	15743	15704	99.75	39	0.25	0.9975	1	0.9987	0	0
Listeria monocytogenes	EGD-e	2944529	300	212004	196300	15704	8	1 (123456789)	Centrifuge (RefSeq) + BWA-mem	15799	15704	99.4	95	0.6	0.994	1	0.997	0	0
Listeria monocytogenes	EGD-e	2944529	300	212004	196300	15704	8	1 (123456789)	Centrifuge (RefSeq) + Bowtie2	15706	15704	99.99	2	0.01	0.9999	1	0.9999	0	0
Listeria monocytogenes	EGD-e	2944529	300	212004	196300	15704	8	1 (123456789)	Centrifuge (RefSeq) + GEM	15706	15702	99.97	4	0.03	0.9997	0.9999	0.9998	0.01	2
Listeria monocytogenes	EGD-e	2944529	300	212004	196300	15704	8	1 (123456789)	Centrifuge (RefSeq) + HISAT2	15704	15702	99.99	2	0.01	0.9999	0.9999	0.9999	0.01	2
Listeria monocytogenes	EGD-e	2944529	300	212004	196300	15704	8	1 (123456789)	Centrifuge (RefSeq) + Kraken2 (RefSeq)	15706	15704	99.99	2	0.01	0.9999	1	0.9999	0	0
Listeria monocytogenes	EGD-e	2944529	300	212004	196300	15704	8	1 (123456789)	Centrifuge (RefSeq) + Novoalign	15704	15702	99.99	2	0.01	0.9999	0.9999	0.9999	0.01	2
Listeria monocytogenes	EGD-e	2944529	300	212004	196300	15704	8	1 (123456789)	Centrifuge (RefSeq) + SNAP	15706	15704	99.99	2	0.01	0.9999	1	0.9999	0	0
Listeria monocytogenes	EGD-e	2944529	300	212004	196300	15704	8	1 (123456789)	Centrifuge (RefSeq) + minimap2	15745	15704	99.74	41	0.26	0.9974	1	0.9987	0	0
Listeria monocytogenes	EGD-e	2944529	300	212004	196300	15704	8	1 (123456789)	GEM + BWA-mem	15797	15704	99.41	93	0.59	0.9941	1	0.997	0	0
Listeria monocytogenes	EGD-e	2944529	300	212004	196300	15704	8	1 (123456789)	GEM + Bowtie2	15705	15703	99.99	2	0.01	0.9999	0.9999	0.9999	0	1
Listeria monocytogenes	EGD-e	2944529	300	212004	196300	15704	8	1 (123456789)	GEM + Centrifuge (RefSeq)	15705	15701	99.97	4	0.03	0.9997	0.9998	0.9997	0.01	3
Listeria monocytogenes	EGD-e	2944529	300	212004	196300	15704	8	1 (123456789)	GEM + HISAT2	15697	15695	99.99	2	0.01	0.9999	0.9994	0.9996	0.03	9
Listeria monocytogenes	EGD-e	2944529	300	212004	196300	15704	8	1 (123456789)	GEM + Kraken2 (RefSeq)	15705	15703	99.99	2	0.01	0.9999	0.9999	0.9999	0	1
Listeria monocytogenes	EGD-e	2944529	300	212004	196300	15704	8	1 (123456789)	GEM + Novoalign	15699	15697	99.99	2	0.01	0.9999	0.9996	0.9997	0.02	7
Listeria monocytogenes	EGD-e	2944529	300	212004	196300	15704	8	1 (123456789)	GEM + SNAP	15706	15704	99.99	2	0.01	0.9999	1	0.9999	0	0
Listeria monocytogenes	EGD-e	2944529	300	212004	196300	15704	8	1 (123456789)	GEM + minimap2	15745	15704	99.74	41	0.26	0.9974	1	0.9987	0	0
Listeria monocytogenes	EGD-e	2944529	300	212004	196300	15704	8	1 (123456789)	HISAT2 + BWA-mem	15797	15704	99.41	93	0.59	0.9941	1	0.997	0	0
Listeria monocytogenes	EGD-e	2944529	300	212004	196300	15704	8	1 (123456789)	HISAT2 + Bowtie2	15703	15703	100	0	0	1	0.9999	0.9999	0	1
Listeria monocytogenes	EGD-e	2944529	300	212004	196300	15704	8	1 (123456789)	HISAT2 + Centrifuge (RefSeq)	15039	15037	99.99	2	0.01	0.9999	0.9575	0.9782	2.12	667
Listeria monocytogenes	EGD-e	2944529	300	212004	196300	15704	8	1 (123456789)	HISAT2 + GEM	15697	15695	99.99	2	0.01	0.9999	0.9994	0.9996	0.03	9
Listeria monocytogenes	EGD-e	2944529	300	212004	196300	15704	8	1 (123456789)	HISAT2 + Kraken2 (RefSeq)	15039	15039	100	0	0	1	0.9577	0.9784	2.12	665
Listeria monocytogenes	EGD-e	2944529	300	212004	196300	15704	8	1 (123456789)	HISAT2 + Novoalign	15669	15669	100	0	0	1	0.9978	0.9989	0.11	35
Listeria monocytogenes	EGD-e	2944529	300	212004	196300	15704	8	1 (123456789)	HISAT2 + SNAP	15692	15692	100	0	0	1	0.9992	0.9996	0.04	12
Listeria monocytogenes	EGD-e	2944529	300	212004	196300	15704	8	1 (123456789)	HISAT2 + minimap2	15743	15704	99.75	39	0.25	0.9975	1	0.9987	0	0
Listeria monocytogenes	EGD-e	2944529	300	212004	196300	15704	8	1 (123456789)	Kraken2 (RefSeq) + BWA-mem	15797	15704	99.41	93	0.59	0.9941	1	0.997	0	0
Listeria monocytogenes	EGD-e	2944529	300	212004	196300	15704	8	1 (123456789)	Kraken2 (RefSeq) + Bowtie2	15704	15704	100	0	0	1	1	1	0	0
Listeria monocytogenes	EGD-e	2944529	300	212004	196300	15704	8	1 (123456789)	Kraken2 (RefSeq) + Centrifuge (RefSeq)	15706	15704	99.99	2	0.01	0.9999	1	0.9999	0	0
Listeria monocytogenes	EGD-e	2944529	300	212004	196300	15704	8	1 (123456789)	Kraken2 (RefSeq) + GEM	15706	15704	99.99	2	0.01	0.9999	1	0.9999	0	0
Listeria monocytogenes	EGD-e	2944529	300	212004	196300	15704	8	1 (123456789)	Kraken2 (RefSeq) + HISAT2	15704	15704	100	0	0	1	1	1	0	0
Listeria monocytogenes	EGD-e	2944529	300	212004	196300	15704	8	1 (123456789)	Kraken2 (RefSeq) + Novoalign	15704	15704	100	0	0	1	1	1	0	0
Listeria monocytogenes	EGD-e	2944529	300	212004	196300	15704	8	1 (123456789)	Kraken2 (RefSeq) + SNAP	15704	15704	100	0	0	1	1	1	0	0
Listeria monocytogenes	EGD-e	2944529	300	212004	196300	15704	8	1 (123456789)	Kraken2 (RefSeq) + minimap2	15743	15704	99.75	39	0.25	0.9975	1	0.9987	0	0
Listeria monocytogenes	EGD-e	2944529	300	212004	196300	15704	8	1 (123456789)	Novoalign + BWA-mem	15797	15704	99.41	93	0.59	0.9941	1	0.997	0	0
Listeria monocytogenes	EGD-e	2944529	300	212004	196300	15704	8	1 (123456789)	Novoalign + Bowtie2	15702	15702	100	0	0	1	0.9999	0.9999	0.01	2
Listeria monocytogenes	EGD-e	2944529	300	212004	196300	15704	8	1 (123456789)	Novoalign + Centrifuge (RefSeq)	15704	15702	99.99	2	0.01	0.9999	0.9999	0.9999	0.01	2
Listeria monocytogenes	EGD-e	2944529	300	212004	196300	15704	8	1 (123456789)	Novoalign + GEM	15699	15697	99.99	2	0.01	0.9999	0.9996	0.9997	0.02	7
Listeria monocytogenes	EGD-e	2944529	300	212004	196300	15704	8	1 (123456789)	Novoalign + HISAT2	15669	15669	100	0	0	1	0.9978	0.9989	0.11	35
Listeria monocytogenes	EGD-e	2944529	300	212004	196300	15704	8	1 (123456789)	Novoalign + Kraken2 (RefSeq)	15704	15704	100	0	0	1	1	1	0	0
Listeria monocytogenes	EGD-e	2944529	300	212004	196300	15704	8	1 (123456789)	Novoalign + SNAP	15697	15697	100	0	0	1	0.9996	0.9998	0.02	7
Listeria monocytogenes	EGD-e	2944529	300	212004	196300	15704	8	1 (123456789)	Novoalign + minimap2	15743	15704	99.75	39	0.25	0.9975	1	0.9987	0	0
Listeria monocytogenes	EGD-e	2944529	300	212004	196300	15704	8	1 (123456789)	SNAP + BWA-mem	15797	15704	99.41	93	0.59	0.9941	1	0.997	0	0
Listeria monocytogenes	EGD-e	2944529	300	212004	196300	15704	8	1 (123456789)	SNAP + Bowtie2	15703	15703	100	0	0	1	0.9999	0.9999	0	1
Listeria monocytogenes	EGD-e	2944529	300	212004	196300	15704	8	1 (123456789)	SNAP + Centrifuge (RefSeq)	15681	15679	99.99	2	0.01	0.9999	0.9984	0.9991	0.08	25
Listeria monocytogenes	EGD-e	2944529	300	212004	196300	15704	8	1 (123456789)	SNAP + GEM	15706	15704	99.99	2	0.01	0.9999	1	0.9999	0	0
Listeria monocytogenes	EGD-e	2944529	300	212004	196300	15704	8	1 (123456789)	SNAP + HISAT2	15692	15692	100	0	0	1	0.9992	0.9996	0.04	12
Listeria monocytogenes	EGD-e	2944529	300	212004	196300	15704	8	1 (123456789)	SNAP + Kraken2 (RefSeq)	15679	15679	100	0	0	1	0.9984	0.9992	0.08	25
Listeria monocytogenes	EGD-e	2944529	300	212004	196300	15704	8	1 (123456789)	SNAP + Novoalign	15697	15697	100	0	0	1	0.9996	0.9998	0.02	7
Listeria monocytogenes	EGD-e	2944529	300	212004	196300	15704	8	1 (123456789)	SNAP + minimap2	15743	15704	99.75	39	0.25	0.9975	1	0.9987	0	0
Listeria monocytogenes	EGD-e	2944529	300	212004	196300	15704	8	1 (123456789)	minimap2 + BWA-mem	15805	15704	99.36	101	0.64	0.9936	1	0.9968	0	0
Listeria monocytogenes	EGD-e	2944529	300	212004	196300	15704	8	1 (123456789)	minimap2 + Bowtie2	15743	15704	99.75	39	0.25	0.9975	1	0.9987	0	0
Listeria monocytogenes	EGD-e	2944529	300	212004	196300	15704	8	1 (123456789)	minimap2 + Centrifuge (RefSeq)	15745	15704	99.74	41	0.26	0.9974	1	0.9987	0	0
Listeria monocytogenes	EGD-e	2944529	300	212004	196300	15704	8	1 (123456789)	minimap2 + GEM	15745	15704	99.74	41	0.26	0.9974	1	0.9987	0	0
Listeria monocytogenes	EGD-e	2944529	300	212004	196300	15704	8	1 (123456789)	minimap2 + HISAT2	15743	15704	99.75	39	0.25	0.9975	1	0.9987	0	0
Listeria monocytogenes	EGD-e	2944529	300	212004	196300	15704	8	1 (123456789)	minimap2 + Kraken2 (RefSeq)	15743	15704	99.75	39	0.25	0.9975	1	0.9987	0	0
Listeria monocytogenes	EGD-e	2944529	300	212004	196300	15704	8	1 (123456789)	minimap2 + Novoalign	15743	15704	99.75	39	0.25	0.9975	1	0.9987	0	0
Listeria monocytogenes	EGD-e	2944529	300	212004	196300	15704	8	1 (123456789)	minimap2 + SNAP	15743	15704	99.75	39	0.25	0.9975	1	0.9987	0	0
Listeria monocytogenes	EGD-e	2944529	300	212004	196300	15704	8	2 (234567891)	BWA-mem + Bowtie2	15796	15704	99.42	92	0.58	0.9942	1	0.9971	0	0
Listeria monocytogenes	EGD-e	2944529	300	212004	196300	15704	8	2 (234567891)	BWA-mem + Centrifuge (RefSeq)	15796	15704	99.42	92	0.58	0.9942	1	0.9971	0	0
Listeria monocytogenes	EGD-e	2944529	300	212004	196300	15704	8	2 (234567891)	BWA-mem + GEM	15796	15704	99.42	92	0.58	0.9942	1	0.9971	0	0
Listeria monocytogenes	EGD-e	2944529	300	212004	196300	15704	8	2 (234567891)	BWA-mem + HISAT2	15796	15704	99.42	92	0.58	0.9942	1	0.9971	0	0
Listeria monocytogenes	EGD-e	2944529	300	212004	196300	15704	8	2 (234567891)	BWA-mem + Kraken2 (RefSeq)	15796	15704	99.42	92	0.58	0.9942	1	0.9971	0	0
Listeria monocytogenes	EGD-e	2944529	300	212004	196300	15704	8	2 (234567891)	BWA-mem + Novoalign	15796	15704	99.42	92	0.58	0.9942	1	0.9971	0	0
Listeria monocytogenes	EGD-e	2944529	300	212004	196300	15704	8	2 (234567891)	BWA-mem + SNAP	15796	15704	99.42	92	0.58	0.9942	1	0.9971	0	0
Listeria monocytogenes	EGD-e	2944529	300	212004	196300	15704	8	2 (234567891)	BWA-mem + minimap2	15802	15704	99.38	98	0.62	0.9938	1	0.9969	0	0
Listeria monocytogenes	EGD-e	2944529	300	212004	196300	15704	8	2 (234567891)	Bowtie2 + BWA-mem	15796	15704	99.42	92	0.58	0.9942	1	0.9971	0	0
Listeria monocytogenes	EGD-e	2944529	300	212004	196300	15704	8	2 (234567891)	Bowtie2 + Centrifuge (RefSeq)	15695	15695	100	0	0	1	0.9994	0.9997	0.03	9
Listeria monocytogenes	EGD-e	2944529	300	212004	196300	15704	8	2 (234567891)	Bowtie2 + GEM	15706	15704	99.99	2	0.01	0.9999	1	0.9999	0	0
Listeria monocytogenes	EGD-e	2944529	300	212004	196300	15704	8	2 (234567891)	Bowtie2 + HISAT2	15703	15703	100	0	0	1	0.9999	0.9999	0	1
Listeria monocytogenes	EGD-e	2944529	300	212004	196300	15704	8	2 (234567891)	Bowtie2 + Kraken2 (RefSeq)	15695	15695	100	0	0	1	0.9994	0.9997	0.03	9
Listeria monocytogenes	EGD-e	2944529	300	212004	196300	15704	8	2 (234567891)	Bowtie2 + Novoalign	15704	15704	100	0	0	1	1	1	0	0
Listeria monocytogenes	EGD-e	2944529	300	212004	196300	15704	8	2 (234567891)	Bowtie2 + SNAP	15704	15704	100	0	0	1	1	1	0	0
Listeria monocytogenes	EGD-e	2944529	300	212004	196300	15704	8	2 (234567891)	Bowtie2 + minimap2	15738	15704	99.78	34	0.22	0.9978	1	0.9989	0	0
Listeria monocytogenes	EGD-e	2944529	300	212004	196300	15704	8	2 (234567891)	Centrifuge (RefSeq) + BWA-mem	15796	15704	99.42	92	0.58	0.9942	1	0.9971	0	0
Listeria monocytogenes	EGD-e	2944529	300	212004	196300	15704	8	2 (234567891)	Centrifuge (RefSeq) + Bowtie2	15704	15704	100	0	0	1	1	1	0	0
Listeria monocytogenes	EGD-e	2944529	300	212004	196300	15704	8	2 (234567891)	Centrifuge (RefSeq) + GEM	15704	15702	99.99	2	0.01	0.9999	0.9999	0.9999	0.01	2
Listeria monocytogenes	EGD-e	2944529	300	212004	196300	15704	8	2 (234567891)	Centrifuge (RefSeq) + HISAT2	15702	15702	100	0	0	1	0.9999	0.9999	0.01	2
Listeria monocytogenes	EGD-e	2944529	300	212004	196300	15704	8	2 (234567891)	Centrifuge (RefSeq) + Kraken2 (RefSeq)	15704	15704	100	0	0	1	1	1	0	0
Listeria monocytogenes	EGD-e	2944529	300	212004	196300	15704	8	2 (234567891)	Centrifuge (RefSeq) + Novoalign	15702	15702	100	0	0	1	0.9999	0.9999	0.01	2
Listeria monocytogenes	EGD-e	2944529	300	212004	196300	15704	8	2 (234567891)	Centrifuge (RefSeq) + SNAP	15704	15704	100	0	0	1	1	1	0	0
Listeria monocytogenes	EGD-e	2944529	300	212004	196300	15704	8	2 (234567891)	Centrifuge (RefSeq) + minimap2	15738	15704	99.78	34	0.22	0.9978	1	0.9989	0	0
Listeria monocytogenes	EGD-e	2944529	300	212004	196300	15704	8	2 (234567891)	GEM + BWA-mem	15796	15704	99.42	92	0.58	0.9942	1	0.9971	0	0
Listeria monocytogenes	EGD-e	2944529	300	212004	196300	15704	8	2 (234567891)	GEM + Bowtie2	15706	15704	99.99	2	0.01	0.9999	1	0.9999	0	0
Listeria monocytogenes	EGD-e	2944529	300	212004	196300	15704	8	2 (234567891)	GEM + Centrifuge (RefSeq)	15702	15700	99.99	2	0.01	0.9999	0.9997	0.9998	0.01	4
Listeria monocytogenes	EGD-e	2944529	300	212004	196300	15704	8	2 (234567891)	GEM + HISAT2	15703	15701	99.99	2	0.01	0.9999	0.9998	0.9998	0.01	3
Listeria monocytogenes	EGD-e	2944529	300	212004	196300	15704	8	2 (234567891)	GEM + Kraken2 (RefSeq)	15704	15702	99.99	2	0.01	0.9999	0.9999	0.9999	0.01	2
Listeria monocytogenes	EGD-e	2944529	300	212004	196300	15704	8	2 (234567891)	GEM + Novoalign	15701	15699	99.99	2	0.01	0.9999	0.9997	0.9998	0.02	5
Listeria monocytogenes	EGD-e	2944529	300	212004	196300	15704	8	2 (234567891)	GEM + SNAP	15706	15704	99.99	2	0.01	0.9999	1	0.9999	0	0
Listeria monocytogenes	EGD-e	2944529	300	212004	196300	15704	8	2 (234567891)	GEM + minimap2	15740	15704	99.77	36	0.23	0.9977	1	0.9988	0	0
Listeria monocytogenes	EGD-e	2944529	300	212004	196300	15704	8	2 (234567891)	HISAT2 + BWA-mem	15796	15704	99.42	92	0.58	0.9942	1	0.9971	0	0
Listeria monocytogenes	EGD-e	2944529	300	212004	196300	15704	8	2 (234567891)	HISAT2 + Bowtie2	15703	15703	100	0	0	1	0.9999	0.9999	0	1
Listeria monocytogenes	EGD-e	2944529	300	212004	196300	15704	8	2 (234567891)	HISAT2 + Centrifuge (RefSeq)	15075	15075	100	0	0	1	0.9599	0.9795	2	629
Listeria monocytogenes	EGD-e	2944529	300	212004	196300	15704	8	2 (234567891)	HISAT2 + GEM	15703	15701	99.99	2	0.01	0.9999	0.9998	0.9998	0.01	3
Listeria monocytogenes	EGD-e	2944529	300	212004	196300	15704	8	2 (234567891)	HISAT2 + Kraken2 (RefSeq)	15077	15077	100	0	0	1	0.9601	0.9796	2	627
Listeria monocytogenes	EGD-e	2944529	300	212004	196300	15704	8	2 (234567891)	HISAT2 + Novoalign	15673	15673	100	0	0	1	0.998	0.999	0.1	31
Listeria monocytogenes	EGD-e	2944529	300	212004	196300	15704	8	2 (234567891)	HISAT2 + SNAP	15697	15697	100	0	0	1	0.9996	0.9998	0.02	7
Listeria monocytogenes	EGD-e	2944529	300	212004	196300	15704	8	2 (234567891)	HISAT2 + minimap2	15738	15704	99.78	34	0.22	0.9978	1	0.9989	0	0
Listeria monocytogenes	EGD-e	2944529	300	212004	196300	15704	8	2 (234567891)	Kraken2 (RefSeq) + BWA-mem	15796	15704	99.42	92	0.58	0.9942	1	0.9971	0	0
Listeria monocytogenes	EGD-e	2944529	300	212004	196300	15704	8	2 (234567891)	Kraken2 (RefSeq) + Bowtie2	15704	15704	100	0	0	1	1	1	0	0
Listeria monocytogenes	EGD-e	2944529	300	212004	196300	15704	8	2 (234567891)	Kraken2 (RefSeq) + Centrifuge (RefSeq)	15704	15704	100	0	0	1	1	1	0	0
Listeria monocytogenes	EGD-e	2944529	300	212004	196300	15704	8	2 (234567891)	Kraken2 (RefSeq) + GEM	15706	15704	99.99	2	0.01	0.9999	1	0.9999	0	0
Listeria monocytogenes	EGD-e	2944529	300	212004	196300	15704	8	2 (234567891)	Kraken2 (RefSeq) + HISAT2	15704	15704	100	0	0	1	1	1	0	0
Listeria monocytogenes	EGD-e	2944529	300	212004	196300	15704	8	2 (234567891)	Kraken2 (RefSeq) + Novoalign	15704	15704	100	0	0	1	1	1	0	0
Listeria monocytogenes	EGD-e	2944529	300	212004	196300	15704	8	2 (234567891)	Kraken2 (RefSeq) + SNAP	15704	15704	100	0	0	1	1	1	0	0
Listeria monocytogenes	EGD-e	2944529	300	212004	196300	15704	8	2 (234567891)	Kraken2 (RefSeq) + minimap2	15738	15704	99.78	34	0.22	0.9978	1	0.9989	0	0
Listeria monocytogenes	EGD-e	2944529	300	212004	196300	15704	8	2 (234567891)	Novoalign + BWA-mem	15796	15704	99.42	92	0.58	0.9942	1	0.9971	0	0
Listeria monocytogenes	EGD-e	2944529	300	212004	196300	15704	8	2 (234567891)	Novoalign + Bowtie2	15704	15704	100	0	0	1	1	1	0	0
Listeria monocytogenes	EGD-e	2944529	300	212004	196300	15704	8	2 (234567891)	Novoalign + Centrifuge (RefSeq)	15702	15702	100	0	0	1	0.9999	0.9999	0.01	2
Listeria monocytogenes	EGD-e	2944529	300	212004	196300	15704	8	2 (234567891)	Novoalign + GEM	15701	15699	99.99	2	0.01	0.9999	0.9997	0.9998	0.02	5
Listeria monocytogenes	EGD-e	2944529	300	212004	196300	15704	8	2 (234567891)	Novoalign + HISAT2	15673	15673	100	0	0	1	0.998	0.999	0.1	31
Listeria monocytogenes	EGD-e	2944529	300	212004	196300	15704	8	2 (234567891)	Novoalign + Kraken2 (RefSeq)	15704	15704	100	0	0	1	1	1	0	0
Listeria monocytogenes	EGD-e	2944529	300	212004	196300	15704	8	2 (234567891)	Novoalign + SNAP	15702	15702	100	0	0	1	0.9999	0.9999	0.01	2
Listeria monocytogenes	EGD-e	2944529	300	212004	196300	15704	8	2 (234567891)	Novoalign + minimap2	15738	15704	99.78	34	0.22	0.9978	1	0.9989	0	0
Listeria monocytogenes	EGD-e	2944529	300	212004	196300	15704	8	2 (234567891)	SNAP + BWA-mem	15796	15704	99.42	92	0.58	0.9942	1	0.9971	0	0
Listeria monocytogenes	EGD-e	2944529	300	212004	196300	15704	8	2 (234567891)	SNAP + Bowtie2	15704	15704	100	0	0	1	1	1	0	0
Listeria monocytogenes	EGD-e	2944529	300	212004	196300	15704	8	2 (234567891)	SNAP + Centrifuge (RefSeq)	15695	15695	100	0	0	1	0.9994	0.9997	0.03	9
Listeria monocytogenes	EGD-e	2944529	300	212004	196300	15704	8	2 (234567891)	SNAP + GEM	15706	15704	99.99	2	0.01	0.9999	1	0.9999	0	0
Listeria monocytogenes	EGD-e	2944529	300	212004	196300	15704	8	2 (234567891)	SNAP + HISAT2	15697	15697	100	0	0	1	0.9996	0.9998	0.02	7
Listeria monocytogenes	EGD-e	2944529	300	212004	196300	15704	8	2 (234567891)	SNAP + Kraken2 (RefSeq)	15695	15695	100	0	0	1	0.9994	0.9997	0.03	9
Listeria monocytogenes	EGD-e	2944529	300	212004	196300	15704	8	2 (234567891)	SNAP + Novoalign	15702	15702	100	0	0	1	0.9999	0.9999	0.01	2
Listeria monocytogenes	EGD-e	2944529	300	212004	196300	15704	8	2 (234567891)	SNAP + minimap2	15738	15704	99.78	34	0.22	0.9978	1	0.9989	0	0
Listeria monocytogenes	EGD-e	2944529	300	212004	196300	15704	8	2 (234567891)	minimap2 + BWA-mem	15802	15704	99.38	98	0.62	0.9938	1	0.9969	0	0
Listeria monocytogenes	EGD-e	2944529	300	212004	196300	15704	8	2 (234567891)	minimap2 + Bowtie2	15738	15704	99.78	34	0.22	0.9978	1	0.9989	0	0
Listeria monocytogenes	EGD-e	2944529	300	212004	196300	15704	8	2 (234567891)	minimap2 + Centrifuge (RefSeq)	15737	15703	99.78	34	0.22	0.9978	0.9999	0.9988	0	1
Listeria monocytogenes	EGD-e	2944529	300	212004	196300	15704	8	2 (234567891)	minimap2 + GEM	15740	15704	99.77	36	0.23	0.9977	1	0.9988	0	0
Listeria monocytogenes	EGD-e	2944529	300	212004	196300	15704	8	2 (234567891)	minimap2 + HISAT2	15738	15704	99.78	34	0.22	0.9978	1	0.9989	0	0
Listeria monocytogenes	EGD-e	2944529	300	212004	196300	15704	8	2 (234567891)	minimap2 + Kraken2 (RefSeq)	15737	15703	99.78	34	0.22	0.9978	0.9999	0.9988	0	1
Listeria monocytogenes	EGD-e	2944529	300	212004	196300	15704	8	2 (234567891)	minimap2 + Novoalign	15738	15704	99.78	34	0.22	0.9978	1	0.9989	0	0
Listeria monocytogenes	EGD-e	2944529	300	212004	196300	15704	8	2 (234567891)	minimap2 + SNAP	15738	15704	99.78	34	0.22	0.9978	1	0.9989	0	0
Listeria monocytogenes	EGD-e	2944529	300	212004	196300	15704	8	3 (345678912)	BWA-mem + Bowtie2	15798	15704	99.4	94	0.6	0.994	1	0.997	0	0
Listeria monocytogenes	EGD-e	2944529	300	212004	196300	15704	8	3 (345678912)	BWA-mem + Centrifuge (RefSeq)	15800	15704	99.39	96	0.61	0.9939	1	0.9969	0	0
Listeria monocytogenes	EGD-e	2944529	300	212004	196300	15704	8	3 (345678912)	BWA-mem + GEM	15798	15704	99.4	94	0.6	0.994	1	0.997	0	0
Listeria monocytogenes	EGD-e	2944529	300	212004	196300	15704	8	3 (345678912)	BWA-mem + HISAT2	15798	15704	99.4	94	0.6	0.994	1	0.997	0	0
Listeria monocytogenes	EGD-e	2944529	300	212004	196300	15704	8	3 (345678912)	BWA-mem + Kraken2 (RefSeq)	15798	15704	99.4	94	0.6	0.994	1	0.997	0	0
Listeria monocytogenes	EGD-e	2944529	300	212004	196300	15704	8	3 (345678912)	BWA-mem + Novoalign	15798	15704	99.4	94	0.6	0.994	1	0.997	0	0
Listeria monocytogenes	EGD-e	2944529	300	212004	196300	15704	8	3 (345678912)	BWA-mem + SNAP	15798	15704	99.4	94	0.6	0.994	1	0.997	0	0
Listeria monocytogenes	EGD-e	2944529	300	212004	196300	15704	8	3 (345678912)	BWA-mem + minimap2	15804	15704	99.37	100	0.63	0.9937	1	0.9968	0	0
Listeria monocytogenes	EGD-e	2944529	300	212004	196300	15704	8	3 (345678912)	Bowtie2 + BWA-mem	15798	15704	99.4	94	0.6	0.994	1	0.997	0	0
Listeria monocytogenes	EGD-e	2944529	300	212004	196300	15704	8	3 (345678912)	Bowtie2 + Centrifuge (RefSeq)	15696	15694	99.99	2	0.01	0.9999	0.9994	0.9996	0.03	10
Listeria monocytogenes	EGD-e	2944529	300	212004	196300	15704	8	3 (345678912)	Bowtie2 + GEM	15707	15704	99.98	3	0.02	0.9998	1	0.9999	0	0
Listeria monocytogenes	EGD-e	2944529	300	212004	196300	15704	8	3 (345678912)	Bowtie2 + HISAT2	15702	15702	100	0	0	1	0.9999	0.9999	0.01	2
Listeria monocytogenes	EGD-e	2944529	300	212004	196300	15704	8	3 (345678912)	Bowtie2 + Kraken2 (RefSeq)	15694	15694	100	0	0	1	0.9994	0.9997	0.03	10
Listeria monocytogenes	EGD-e	2944529	300	212004	196300	15704	8	3 (345678912)	Bowtie2 + Novoalign	15701	15701	100	0	0	1	0.9998	0.9999	0.01	3
Listeria monocytogenes	EGD-e	2944529	300	212004	196300	15704	8	3 (345678912)	Bowtie2 + SNAP	15704	15704	100	0	0	1	1	1	0	0
Listeria monocytogenes	EGD-e	2944529	300	212004	196300	15704	8	3 (345678912)	Bowtie2 + minimap2	15738	15704	99.78	34	0.22	0.9978	1	0.9989	0	0
Listeria monocytogenes	EGD-e	2944529	300	212004	196300	15704	8	3 (345678912)	Centrifuge (RefSeq) + BWA-mem	15800	15704	99.39	96	0.61	0.9939	1	0.9969	0	0
Listeria monocytogenes	EGD-e	2944529	300	212004	196300	15704	8	3 (345678912)	Centrifuge (RefSeq) + Bowtie2	15706	15704	99.99	2	0.01	0.9999	1	0.9999	0	0
Listeria monocytogenes	EGD-e	2944529	300	212004	196300	15704	8	3 (345678912)	Centrifuge (RefSeq) + GEM	15707	15702	99.97	5	0.03	0.9997	0.9999	0.9998	0.01	2
Listeria monocytogenes	EGD-e	2944529	300	212004	196300	15704	8	3 (345678912)	Centrifuge (RefSeq) + HISAT2	15704	15702	99.99	2	0.01	0.9999	0.9999	0.9999	0.01	2
Listeria monocytogenes	EGD-e	2944529	300	212004	196300	15704	8	3 (345678912)	Centrifuge (RefSeq) + Kraken2 (RefSeq)	15706	15704	99.99	2	0.01	0.9999	1	0.9999	0	0
Listeria monocytogenes	EGD-e	2944529	300	212004	196300	15704	8	3 (345678912)	Centrifuge (RefSeq) + Novoalign	15706	15704	99.99	2	0.01	0.9999	1	0.9999	0	0
Listeria monocytogenes	EGD-e	2944529	300	212004	196300	15704	8	3 (345678912)	Centrifuge (RefSeq) + SNAP	15706	15704	99.99	2	0.01	0.9999	1	0.9999	0	0
Listeria monocytogenes	EGD-e	2944529	300	212004	196300	15704	8	3 (345678912)	Centrifuge (RefSeq) + minimap2	15740	15704	99.77	36	0.23	0.9977	1	0.9988	0	0
Listeria monocytogenes	EGD-e	2944529	300	212004	196300	15704	8	3 (345678912)	GEM + BWA-mem	15798	15704	99.4	94	0.6	0.994	1	0.997	0	0
Listeria monocytogenes	EGD-e	2944529	300	212004	196300	15704	8	3 (345678912)	GEM + Bowtie2	15707	15704	99.98	3	0.02	0.9998	1	0.9999	0	0
Listeria monocytogenes	EGD-e	2944529	300	212004	196300	15704	8	3 (345678912)	GEM + Centrifuge (RefSeq)	15705	15700	99.97	5	0.03	0.9997	0.9997	0.9997	0.01	4
Listeria monocytogenes	EGD-e	2944529	300	212004	196300	15704	8	3 (345678912)	GEM + HISAT2	15704	15701	99.98	3	0.02	0.9998	0.9998	0.9998	0.01	3
Listeria monocytogenes	EGD-e	2944529	300	212004	196300	15704	8	3 (345678912)	GEM + Kraken2 (RefSeq)	15705	15702	99.98	3	0.02	0.9998	0.9999	0.9998	0.01	2
Listeria monocytogenes	EGD-e	2944529	300	212004	196300	15704	8	3 (345678912)	GEM + Novoalign	15705	15702	99.98	3	0.02	0.9998	0.9999	0.9998	0.01	2
Listeria monocytogenes	EGD-e	2944529	300	212004	196300	15704	8	3 (345678912)	GEM + SNAP	15707	15704	99.98	3	0.02	0.9998	1	0.9999	0	0
Listeria monocytogenes	EGD-e	2944529	300	212004	196300	15704	8	3 (345678912)	GEM + minimap2	15740	15704	99.77	36	0.23	0.9977	1	0.9988	0	0
Listeria monocytogenes	EGD-e	2944529	300	212004	196300	15704	8	3 (345678912)	HISAT2 + BWA-mem	15798	15704	99.4	94	0.6	0.994	1	0.997	0	0
Listeria monocytogenes	EGD-e	2944529	300	212004	196300	15704	8	3 (345678912)	HISAT2 + Bowtie2	15702	15702	100	0	0	1	0.9999	0.9999	0.01	2
Listeria monocytogenes	EGD-e	2944529	300	212004	196300	15704	8	3 (345678912)	HISAT2 + Centrifuge (RefSeq)	15020	15018	99.99	2	0.01	0.9999	0.9563	0.9776	2.18	686
Listeria monocytogenes	EGD-e	2944529	300	212004	196300	15704	8	3 (345678912)	HISAT2 + GEM	15704	15701	99.98	3	0.02	0.9998	0.9998	0.9998	0.01	3
Listeria monocytogenes	EGD-e	2944529	300	212004	196300	15704	8	3 (345678912)	HISAT2 + Kraken2 (RefSeq)	15020	15020	100	0	0	1	0.9564	0.9777	2.18	684
Listeria monocytogenes	EGD-e	2944529	300	212004	196300	15704	8	3 (345678912)	HISAT2 + Novoalign	15669	15669	100	0	0	1	0.9978	0.9989	0.11	35
Listeria monocytogenes	EGD-e	2944529	300	212004	196300	15704	8	3 (345678912)	HISAT2 + SNAP	15695	15695	100	0	0	1	0.9994	0.9997	0.03	9
Listeria monocytogenes	EGD-e	2944529	300	212004	196300	15704	8	3 (345678912)	HISAT2 + minimap2	15738	15704	99.78	34	0.22	0.9978	1	0.9989	0	0
Listeria monocytogenes	EGD-e	2944529	300	212004	196300	15704	8	3 (345678912)	Kraken2 (RefSeq) + BWA-mem	15798	15704	99.4	94	0.6	0.994	1	0.997	0	0
Listeria monocytogenes	EGD-e	2944529	300	212004	196300	15704	8	3 (345678912)	Kraken2 (RefSeq) + Bowtie2	15704	15704	100	0	0	1	1	1	0	0
Listeria monocytogenes	EGD-e	2944529	300	212004	196300	15704	8	3 (345678912)	Kraken2 (RefSeq) + Centrifuge (RefSeq)	15706	15704	99.99	2	0.01	0.9999	1	0.9999	0	0
Listeria monocytogenes	EGD-e	2944529	300	212004	196300	15704	8	3 (345678912)	Kraken2 (RefSeq) + GEM	15707	15704	99.98	3	0.02	0.9998	1	0.9999	0	0
Listeria monocytogenes	EGD-e	2944529	300	212004	196300	15704	8	3 (345678912)	Kraken2 (RefSeq) + HISAT2	15704	15704	100	0	0	1	1	1	0	0
Listeria monocytogenes	EGD-e	2944529	300	212004	196300	15704	8	3 (345678912)	Kraken2 (RefSeq) + Novoalign	15704	15704	100	0	0	1	1	1	0	0
Listeria monocytogenes	EGD-e	2944529	300	212004	196300	15704	8	3 (345678912)	Kraken2 (RefSeq) + SNAP	15704	15704	100	0	0	1	1	1	0	0
Listeria monocytogenes	EGD-e	2944529	300	212004	196300	15704	8	3 (345678912)	Kraken2 (RefSeq) + minimap2	15738	15704	99.78	34	0.22	0.9978	1	0.9989	0	0
Listeria monocytogenes	EGD-e	2944529	300	212004	196300	15704	8	3 (345678912)	Novoalign + BWA-mem	15798	15704	99.4	94	0.6	0.994	1	0.997	0	0
Listeria monocytogenes	EGD-e	2944529	300	212004	196300	15704	8	3 (345678912)	Novoalign + Bowtie2	15701	15701	100	0	0	1	0.9998	0.9999	0.01	3
Listeria monocytogenes	EGD-e	2944529	300	212004	196300	15704	8	3 (345678912)	Novoalign + Centrifuge (RefSeq)	15706	15704	99.99	2	0.01	0.9999	1	0.9999	0	0
Listeria monocytogenes	EGD-e	2944529	300	212004	196300	15704	8	3 (345678912)	Novoalign + GEM	15705	15702	99.98	3	0.02	0.9998	0.9999	0.9998	0.01	2
Listeria monocytogenes	EGD-e	2944529	300	212004	196300	15704	8	3 (345678912)	Novoalign + HISAT2	15669	15669	100	0	0	1	0.9978	0.9989	0.11	35
Listeria monocytogenes	EGD-e	2944529	300	212004	196300	15704	8	3 (345678912)	Novoalign + Kraken2 (RefSeq)	15704	15704	100	0	0	1	1	1	0	0
Listeria monocytogenes	EGD-e	2944529	300	212004	196300	15704	8	3 (345678912)	Novoalign + SNAP	15704	15704	100	0	0	1	1	1	0	0
Listeria monocytogenes	EGD-e	2944529	300	212004	196300	15704	8	3 (345678912)	Novoalign + minimap2	15738	15704	99.78	34	0.22	0.9978	1	0.9989	0	0
Listeria monocytogenes	EGD-e	2944529	300	212004	196300	15704	8	3 (345678912)	SNAP + BWA-mem	15798	15704	99.4	94	0.6	0.994	1	0.997	0	0
Listeria monocytogenes	EGD-e	2944529	300	212004	196300	15704	8	3 (345678912)	SNAP + Bowtie2	15704	15704	100	0	0	1	1	1	0	0
Listeria monocytogenes	EGD-e	2944529	300	212004	196300	15704	8	3 (345678912)	SNAP + Centrifuge (RefSeq)	15690	15688	99.99	2	0.01	0.9999	0.999	0.9994	0.05	16
Listeria monocytogenes	EGD-e	2944529	300	212004	196300	15704	8	3 (345678912)	SNAP + GEM	15707	15704	99.98	3	0.02	0.9998	1	0.9999	0	0
Listeria monocytogenes	EGD-e	2944529	300	212004	196300	15704	8	3 (345678912)	SNAP + HISAT2	15695	15695	100	0	0	1	0.9994	0.9997	0.03	9
Listeria monocytogenes	EGD-e	2944529	300	212004	196300	15704	8	3 (345678912)	SNAP + Kraken2 (RefSeq)	15688	15688	100	0	0	1	0.999	0.9995	0.05	16
Listeria monocytogenes	EGD-e	2944529	300	212004	196300	15704	8	3 (345678912)	SNAP + Novoalign	15704	15704	100	0	0	1	1	1	0	0
Listeria monocytogenes	EGD-e	2944529	300	212004	196300	15704	8	3 (345678912)	SNAP + minimap2	15738	15704	99.78	34	0.22	0.9978	1	0.9989	0	0
Listeria monocytogenes	EGD-e	2944529	300	212004	196300	15704	8	3 (345678912)	minimap2 + BWA-mem	15804	15704	99.37	100	0.63	0.9937	1	0.9968	0	0
Listeria monocytogenes	EGD-e	2944529	300	212004	196300	15704	8	3 (345678912)	minimap2 + Bowtie2	15738	15704	99.78	34	0.22	0.9978	1	0.9989	0	0
Listeria monocytogenes	EGD-e	2944529	300	212004	196300	15704	8	3 (345678912)	minimap2 + Centrifuge (RefSeq)	15740	15704	99.77	36	0.23	0.9977	1	0.9988	0	0
Listeria monocytogenes	EGD-e	2944529	300	212004	196300	15704	8	3 (345678912)	minimap2 + GEM	15740	15704	99.77	36	0.23	0.9977	1	0.9988	0	0
Listeria monocytogenes	EGD-e	2944529	300	212004	196300	15704	8	3 (345678912)	minimap2 + HISAT2	15738	15704	99.78	34	0.22	0.9978	1	0.9989	0	0
Listeria monocytogenes	EGD-e	2944529	300	212004	196300	15704	8	3 (345678912)	minimap2 + Kraken2 (RefSeq)	15738	15704	99.78	34	0.22	0.9978	1	0.9989	0	0
Listeria monocytogenes	EGD-e	2944529	300	212004	196300	15704	8	3 (345678912)	minimap2 + Novoalign	15738	15704	99.78	34	0.22	0.9978	1	0.9989	0	0
Listeria monocytogenes	EGD-e	2944529	300	212004	196300	15704	8	3 (345678912)	minimap2 + SNAP	15738	15704	99.78	34	0.22	0.9978	1	0.9989	0	0
Listeria monocytogenes	EGD-e	2944529	300	213968	196300	17668	9	1 (123456789)	BWA-mem + Bowtie2	17761	17668	99.48	93	0.52	0.9948	1	0.9974	0	0
Listeria monocytogenes	EGD-e	2944529	300	213968	196300	17668	9	1 (123456789)	BWA-mem + Centrifuge (RefSeq)	17763	17668	99.47	95	0.53	0.9947	1	0.9973	0	0
Listeria monocytogenes	EGD-e	2944529	300	213968	196300	17668	9	1 (123456789)	BWA-mem + GEM	17761	17668	99.48	93	0.52	0.9948	1	0.9974	0	0
Listeria monocytogenes	EGD-e	2944529	300	213968	196300	17668	9	1 (123456789)	BWA-mem + HISAT2	17761	17668	99.48	93	0.52	0.9948	1	0.9974	0	0
Listeria monocytogenes	EGD-e	2944529	300	213968	196300	17668	9	1 (123456789)	BWA-mem + Kraken2 (RefSeq)	17761	17668	99.48	93	0.52	0.9948	1	0.9974	0	0
Listeria monocytogenes	EGD-e	2944529	300	213968	196300	17668	9	1 (123456789)	BWA-mem + Novoalign	17761	17668	99.48	93	0.52	0.9948	1	0.9974	0	0
Listeria monocytogenes	EGD-e	2944529	300	213968	196300	17668	9	1 (123456789)	BWA-mem + SNAP	17761	17668	99.48	93	0.52	0.9948	1	0.9974	0	0
Listeria monocytogenes	EGD-e	2944529	300	213968	196300	17668	9	1 (123456789)	BWA-mem + minimap2	17769	17668	99.43	101	0.57	0.9943	1	0.9971	0	0
Listeria monocytogenes	EGD-e	2944529	300	213968	196300	17668	9	1 (123456789)	Bowtie2 + BWA-mem	17761	17668	99.48	93	0.52	0.9948	1	0.9974	0	0
Listeria monocytogenes	EGD-e	2944529	300	213968	196300	17668	9	1 (123456789)	Bowtie2 + Centrifuge (RefSeq)	17660	17658	99.99	2	0.01	0.9999	0.9994	0.9996	0.03	10
Listeria monocytogenes	EGD-e	2944529	300	213968	196300	17668	9	1 (123456789)	Bowtie2 + GEM	17670	17668	99.99	2	0.01	0.9999	1	0.9999	0	0
Listeria monocytogenes	EGD-e	2944529	300	213968	196300	17668	9	1 (123456789)	Bowtie2 + HISAT2	17665	17665	100	0	0	1	0.9998	0.9999	0.01	3
Listeria monocytogenes	EGD-e	2944529	300	213968	196300	17668	9	1 (123456789)	Bowtie2 + Kraken2 (RefSeq)	17658	17658	100	0	0	1	0.9994	0.9997	0.03	10
Listeria monocytogenes	EGD-e	2944529	300	213968	196300	17668	9	1 (123456789)	Bowtie2 + Novoalign	17667	17667	100	0	0	1	0.9999	0.9999	0	1
Listeria monocytogenes	EGD-e	2944529	300	213968	196300	17668	9	1 (123456789)	Bowtie2 + SNAP	17668	17668	100	0	0	1	1	1	0	0
Listeria monocytogenes	EGD-e	2944529	300	213968	196300	17668	9	1 (123456789)	Bowtie2 + minimap2	17707	17668	99.78	39	0.22	0.9978	1	0.9989	0	0
Listeria monocytogenes	EGD-e	2944529	300	213968	196300	17668	9	1 (123456789)	Centrifuge (RefSeq) + BWA-mem	17763	17668	99.47	95	0.53	0.9947	1	0.9973	0	0
Listeria monocytogenes	EGD-e	2944529	300	213968	196300	17668	9	1 (123456789)	Centrifuge (RefSeq) + Bowtie2	17670	17668	99.99	2	0.01	0.9999	1	0.9999	0	0
Listeria monocytogenes	EGD-e	2944529	300	213968	196300	17668	9	1 (123456789)	Centrifuge (RefSeq) + GEM	17672	17668	99.98	4	0.02	0.9998	1	0.9999	0	0
Listeria monocytogenes	EGD-e	2944529	300	213968	196300	17668	9	1 (123456789)	Centrifuge (RefSeq) + HISAT2	17670	17668	99.99	2	0.01	0.9999	1	0.9999	0	0
Listeria monocytogenes	EGD-e	2944529	300	213968	196300	17668	9	1 (123456789)	Centrifuge (RefSeq) + Kraken2 (RefSeq)	17670	17668	99.99	2	0.01	0.9999	1	0.9999	0	0
Listeria monocytogenes	EGD-e	2944529	300	213968	196300	17668	9	1 (123456789)	Centrifuge (RefSeq) + Novoalign	17670	17668	99.99	2	0.01	0.9999	1	0.9999	0	0
Listeria monocytogenes	EGD-e	2944529	300	213968	196300	17668	9	1 (123456789)	Centrifuge (RefSeq) + SNAP	17670	17668	99.99	2	0.01	0.9999	1	0.9999	0	0
Listeria monocytogenes	EGD-e	2944529	300	213968	196300	17668	9	1 (123456789)	Centrifuge (RefSeq) + minimap2	17709	17668	99.77	41	0.23	0.9977	1	0.9988	0	0
Listeria monocytogenes	EGD-e	2944529	300	213968	196300	17668	9	1 (123456789)	GEM + BWA-mem	17761	17668	99.48	93	0.52	0.9948	1	0.9974	0	0
Listeria monocytogenes	EGD-e	2944529	300	213968	196300	17668	9	1 (123456789)	GEM + Bowtie2	17670	17668	99.99	2	0.01	0.9999	1	0.9999	0	0
Listeria monocytogenes	EGD-e	2944529	300	213968	196300	17668	9	1 (123456789)	GEM + Centrifuge (RefSeq)	17669	17665	99.98	4	0.02	0.9998	0.9998	0.9998	0.01	3
Listeria monocytogenes	EGD-e	2944529	300	213968	196300	17668	9	1 (123456789)	GEM + HISAT2	17665	17663	99.99	2	0.01	0.9999	0.9997	0.9998	0.01	5
Listeria monocytogenes	EGD-e	2944529	300	213968	196300	17668	9	1 (123456789)	GEM + Kraken2 (RefSeq)	17667	17665	99.99	2	0.01	0.9999	0.9998	0.9998	0.01	3
Listeria monocytogenes	EGD-e	2944529	300	213968	196300	17668	9	1 (123456789)	GEM + Novoalign	17663	17661	99.99	2	0.01	0.9999	0.9996	0.9997	0.02	7
Listeria monocytogenes	EGD-e	2944529	300	213968	196300	17668	9	1 (123456789)	GEM + SNAP	17670	17668	99.99	2	0.01	0.9999	1	0.9999	0	0
Listeria monocytogenes	EGD-e	2944529	300	213968	196300	17668	9	1 (123456789)	GEM + minimap2	17709	17668	99.77	41	0.23	0.9977	1	0.9988	0	0
Listeria monocytogenes	EGD-e	2944529	300	213968	196300	17668	9	1 (123456789)	HISAT2 + BWA-mem	17761	17668	99.48	93	0.52	0.9948	1	0.9974	0	0
Listeria monocytogenes	EGD-e	2944529	300	213968	196300	17668	9	1 (123456789)	HISAT2 + Bowtie2	17665	17665	100	0	0	1	0.9998	0.9999	0.01	3
Listeria monocytogenes	EGD-e	2944529	300	213968	196300	17668	9	1 (123456789)	HISAT2 + Centrifuge (RefSeq)	16933	16931	99.99	2	0.01	0.9999	0.9583	0.9787	2.09	737
Listeria monocytogenes	EGD-e	2944529	300	213968	196300	17668	9	1 (123456789)	HISAT2 + GEM	17665	17663	99.99	2	0.01	0.9999	0.9997	0.9998	0.01	5
Listeria monocytogenes	EGD-e	2944529	300	213968	196300	17668	9	1 (123456789)	HISAT2 + Kraken2 (RefSeq)	16931	16931	100	0	0	1	0.9583	0.9787	2.09	737
Listeria monocytogenes	EGD-e	2944529	300	213968	196300	17668	9	1 (123456789)	HISAT2 + Novoalign	17634	17634	100	0	0	1	0.9981	0.999	0.1	34
Listeria monocytogenes	EGD-e	2944529	300	213968	196300	17668	9	1 (123456789)	HISAT2 + SNAP	17657	17657	100	0	0	1	0.9994	0.9997	0.03	11
Listeria monocytogenes	EGD-e	2944529	300	213968	196300	17668	9	1 (123456789)	HISAT2 + minimap2	17707	17668	99.78	39	0.22	0.9978	1	0.9989	0	0
Listeria monocytogenes	EGD-e	2944529	300	213968	196300	17668	9	1 (123456789)	Kraken2 (RefSeq) + BWA-mem	17761	17668	99.48	93	0.52	0.9948	1	0.9974	0	0
Listeria monocytogenes	EGD-e	2944529	300	213968	196300	17668	9	1 (123456789)	Kraken2 (RefSeq) + Bowtie2	17668	17668	100	0	0	1	1	1	0	0
Listeria monocytogenes	EGD-e	2944529	300	213968	196300	17668	9	1 (123456789)	Kraken2 (RefSeq) + Centrifuge (RefSeq)	17670	17668	99.99	2	0.01	0.9999	1	0.9999	0	0
Listeria monocytogenes	EGD-e	2944529	300	213968	196300	17668	9	1 (123456789)	Kraken2 (RefSeq) + GEM	17670	17668	99.99	2	0.01	0.9999	1	0.9999	0	0
Listeria monocytogenes	EGD-e	2944529	300	213968	196300	17668	9	1 (123456789)	Kraken2 (RefSeq) + HISAT2	17668	17668	100	0	0	1	1	1	0	0
Listeria monocytogenes	EGD-e	2944529	300	213968	196300	17668	9	1 (123456789)	Kraken2 (RefSeq) + Novoalign	17668	17668	100	0	0	1	1	1	0	0
Listeria monocytogenes	EGD-e	2944529	300	213968	196300	17668	9	1 (123456789)	Kraken2 (RefSeq) + SNAP	17668	17668	100	0	0	1	1	1	0	0
Listeria monocytogenes	EGD-e	2944529	300	213968	196300	17668	9	1 (123456789)	Kraken2 (RefSeq) + minimap2	17707	17668	99.78	39	0.22	0.9978	1	0.9989	0	0
Listeria monocytogenes	EGD-e	2944529	300	213968	196300	17668	9	1 (123456789)	Novoalign + BWA-mem	17761	17668	99.48	93	0.52	0.9948	1	0.9974	0	0
Listeria monocytogenes	EGD-e	2944529	300	213968	196300	17668	9	1 (123456789)	Novoalign + Bowtie2	17667	17667	100	0	0	1	0.9999	0.9999	0	1
Listeria monocytogenes	EGD-e	2944529	300	213968	196300	17668	9	1 (123456789)	Novoalign + Centrifuge (RefSeq)	17670	17668	99.99	2	0.01	0.9999	1	0.9999	0	0
Listeria monocytogenes	EGD-e	2944529	300	213968	196300	17668	9	1 (123456789)	Novoalign + GEM	17663	17661	99.99	2	0.01	0.9999	0.9996	0.9997	0.02	7
Listeria monocytogenes	EGD-e	2944529	300	213968	196300	17668	9	1 (123456789)	Novoalign + HISAT2	17634	17634	100	0	0	1	0.9981	0.999	0.1	34
Listeria monocytogenes	EGD-e	2944529	300	213968	196300	17668	9	1 (123456789)	Novoalign + Kraken2 (RefSeq)	17668	17668	100	0	0	1	1	1	0	0
Listeria monocytogenes	EGD-e	2944529	300	213968	196300	17668	9	1 (123456789)	Novoalign + SNAP	17664	17664	100	0	0	1	0.9998	0.9999	0.01	4
Listeria monocytogenes	EGD-e	2944529	300	213968	196300	17668	9	1 (123456789)	Novoalign + minimap2	17707	17668	99.78	39	0.22	0.9978	1	0.9989	0	0
Listeria monocytogenes	EGD-e	2944529	300	213968	196300	17668	9	1 (123456789)	SNAP + BWA-mem	17761	17668	99.48	93	0.52	0.9948	1	0.9974	0	0
Listeria monocytogenes	EGD-e	2944529	300	213968	196300	17668	9	1 (123456789)	SNAP + Bowtie2	17668	17668	100	0	0	1	1	1	0	0
Listeria monocytogenes	EGD-e	2944529	300	213968	196300	17668	9	1 (123456789)	SNAP + Centrifuge (RefSeq)	17647	17645	99.99	2	0.01	0.9999	0.9987	0.9993	0.07	23
Listeria monocytogenes	EGD-e	2944529	300	213968	196300	17668	9	1 (123456789)	SNAP + GEM	17670	17668	99.99	2	0.01	0.9999	1	0.9999	0	0
Listeria monocytogenes	EGD-e	2944529	300	213968	196300	17668	9	1 (123456789)	SNAP + HISAT2	17657	17657	100	0	0	1	0.9994	0.9997	0.03	11
Listeria monocytogenes	EGD-e	2944529	300	213968	196300	17668	9	1 (123456789)	SNAP + Kraken2 (RefSeq)	17645	17645	100	0	0	1	0.9987	0.9993	0.07	23
Listeria monocytogenes	EGD-e	2944529	300	213968	196300	17668	9	1 (123456789)	SNAP + Novoalign	17664	17664	100	0	0	1	0.9998	0.9999	0.01	4
Listeria monocytogenes	EGD-e	2944529	300	213968	196300	17668	9	1 (123456789)	SNAP + minimap2	17707	17668	99.78	39	0.22	0.9978	1	0.9989	0	0
Listeria monocytogenes	EGD-e	2944529	300	213968	196300	17668	9	1 (123456789)	minimap2 + BWA-mem	17769	17668	99.43	101	0.57	0.9943	1	0.9971	0	0
Listeria monocytogenes	EGD-e	2944529	300	213968	196300	17668	9	1 (123456789)	minimap2 + Bowtie2	17707	17668	99.78	39	0.22	0.9978	1	0.9989	0	0
Listeria monocytogenes	EGD-e	2944529	300	213968	196300	17668	9	1 (123456789)	minimap2 + Centrifuge (RefSeq)	17709	17668	99.77	41	0.23	0.9977	1	0.9988	0	0
Listeria monocytogenes	EGD-e	2944529	300	213968	196300	17668	9	1 (123456789)	minimap2 + GEM	17709	17668	99.77	41	0.23	0.9977	1	0.9988	0	0
Listeria monocytogenes	EGD-e	2944529	300	213968	196300	17668	9	1 (123456789)	minimap2 + HISAT2	17707	17668	99.78	39	0.22	0.9978	1	0.9989	0	0
Listeria monocytogenes	EGD-e	2944529	300	213968	196300	17668	9	1 (123456789)	minimap2 + Kraken2 (RefSeq)	17707	17668	99.78	39	0.22	0.9978	1	0.9989	0	0
Listeria monocytogenes	EGD-e	2944529	300	213968	196300	17668	9	1 (123456789)	minimap2 + Novoalign	17707	17668	99.78	39	0.22	0.9978	1	0.9989	0	0
Listeria monocytogenes	EGD-e	2944529	300	213968	196300	17668	9	1 (123456789)	minimap2 + SNAP	17707	17668	99.78	39	0.22	0.9978	1	0.9989	0	0
Listeria monocytogenes	EGD-e	2944529	300	213968	196300	17668	9	2 (234567891)	BWA-mem + Bowtie2	17760	17668	99.48	92	0.52	0.9948	1	0.9974	0	0
Listeria monocytogenes	EGD-e	2944529	300	213968	196300	17668	9	2 (234567891)	BWA-mem + Centrifuge (RefSeq)	17760	17668	99.48	92	0.52	0.9948	1	0.9974	0	0
Listeria monocytogenes	EGD-e	2944529	300	213968	196300	17668	9	2 (234567891)	BWA-mem + GEM	17760	17668	99.48	92	0.52	0.9948	1	0.9974	0	0
Listeria monocytogenes	EGD-e	2944529	300	213968	196300	17668	9	2 (234567891)	BWA-mem + HISAT2	17760	17668	99.48	92	0.52	0.9948	1	0.9974	0	0
Listeria monocytogenes	EGD-e	2944529	300	213968	196300	17668	9	2 (234567891)	BWA-mem + Kraken2 (RefSeq)	17760	17668	99.48	92	0.52	0.9948	1	0.9974	0	0
Listeria monocytogenes	EGD-e	2944529	300	213968	196300	17668	9	2 (234567891)	BWA-mem + Novoalign	17760	17668	99.48	92	0.52	0.9948	1	0.9974	0	0
Listeria monocytogenes	EGD-e	2944529	300	213968	196300	17668	9	2 (234567891)	BWA-mem + SNAP	17760	17668	99.48	92	0.52	0.9948	1	0.9974	0	0
Listeria monocytogenes	EGD-e	2944529	300	213968	196300	17668	9	2 (234567891)	BWA-mem + minimap2	17766	17668	99.45	98	0.55	0.9945	1	0.9972	0	0
Listeria monocytogenes	EGD-e	2944529	300	213968	196300	17668	9	2 (234567891)	Bowtie2 + BWA-mem	17760	17668	99.48	92	0.52	0.9948	1	0.9974	0	0
Listeria monocytogenes	EGD-e	2944529	300	213968	196300	17668	9	2 (234567891)	Bowtie2 + Centrifuge (RefSeq)	17661	17661	100	0	0	1	0.9996	0.9998	0.02	7
Listeria monocytogenes	EGD-e	2944529	300	213968	196300	17668	9	2 (234567891)	Bowtie2 + GEM	17670	17668	99.99	2	0.01	0.9999	1	0.9999	0	0
Listeria monocytogenes	EGD-e	2944529	300	213968	196300	17668	9	2 (234567891)	Bowtie2 + HISAT2	17666	17666	100	0	0	1	0.9999	0.9999	0.01	2
Listeria monocytogenes	EGD-e	2944529	300	213968	196300	17668	9	2 (234567891)	Bowtie2 + Kraken2 (RefSeq)	17661	17661	100	0	0	1	0.9996	0.9998	0.02	7
Listeria monocytogenes	EGD-e	2944529	300	213968	196300	17668	9	2 (234567891)	Bowtie2 + Novoalign	17666	17666	100	0	0	1	0.9999	0.9999	0.01	2
Listeria monocytogenes	EGD-e	2944529	300	213968	196300	17668	9	2 (234567891)	Bowtie2 + SNAP	17668	17668	100	0	0	1	1	1	0	0
Listeria monocytogenes	EGD-e	2944529	300	213968	196300	17668	9	2 (234567891)	Bowtie2 + minimap2	17702	17668	99.81	34	0.19	0.9981	1	0.999	0	0
Listeria monocytogenes	EGD-e	2944529	300	213968	196300	17668	9	2 (234567891)	Centrifuge (RefSeq) + BWA-mem	17760	17668	99.48	92	0.52	0.9948	1	0.9974	0	0
Listeria monocytogenes	EGD-e	2944529	300	213968	196300	17668	9	2 (234567891)	Centrifuge (RefSeq) + Bowtie2	17668	17668	100	0	0	1	1	1	0	0
Listeria monocytogenes	EGD-e	2944529	300	213968	196300	17668	9	2 (234567891)	Centrifuge (RefSeq) + GEM	17670	17668	99.99	2	0.01	0.9999	1	0.9999	0	0
Listeria monocytogenes	EGD-e	2944529	300	213968	196300	17668	9	2 (234567891)	Centrifuge (RefSeq) + HISAT2	17668	17668	100	0	0	1	1	1	0	0
Listeria monocytogenes	EGD-e	2944529	300	213968	196300	17668	9	2 (234567891)	Centrifuge (RefSeq) + Kraken2 (RefSeq)	17668	17668	100	0	0	1	1	1	0	0
Listeria monocytogenes	EGD-e	2944529	300	213968	196300	17668	9	2 (234567891)	Centrifuge (RefSeq) + Novoalign	17668	17668	100	0	0	1	1	1	0	0
Listeria monocytogenes	EGD-e	2944529	300	213968	196300	17668	9	2 (234567891)	Centrifuge (RefSeq) + SNAP	17668	17668	100	0	0	1	1	1	0	0
Listeria monocytogenes	EGD-e	2944529	300	213968	196300	17668	9	2 (234567891)	Centrifuge (RefSeq) + minimap2	17702	17668	99.81	34	0.19	0.9981	1	0.999	0	0
Listeria monocytogenes	EGD-e	2944529	300	213968	196300	17668	9	2 (234567891)	GEM + BWA-mem	17760	17668	99.48	92	0.52	0.9948	1	0.9974	0	0
Listeria monocytogenes	EGD-e	2944529	300	213968	196300	17668	9	2 (234567891)	GEM + Bowtie2	17670	17668	99.99	2	0.01	0.9999	1	0.9999	0	0
Listeria monocytogenes	EGD-e	2944529	300	213968	196300	17668	9	2 (234567891)	GEM + Centrifuge (RefSeq)	17667	17665	99.99	2	0.01	0.9999	0.9998	0.9998	0.01	3
Listeria monocytogenes	EGD-e	2944529	300	213968	196300	17668	9	2 (234567891)	GEM + HISAT2	17666	17664	99.99	2	0.01	0.9999	0.9998	0.9998	0.01	4
Listeria monocytogenes	EGD-e	2944529	300	213968	196300	17668	9	2 (234567891)	GEM + Kraken2 (RefSeq)	17667	17665	99.99	2	0.01	0.9999	0.9998	0.9998	0.01	3
Listeria monocytogenes	EGD-e	2944529	300	213968	196300	17668	9	2 (234567891)	GEM + Novoalign	17664	17662	99.99	2	0.01	0.9999	0.9997	0.9998	0.02	6
Listeria monocytogenes	EGD-e	2944529	300	213968	196300	17668	9	2 (234567891)	GEM + SNAP	17670	17668	99.99	2	0.01	0.9999	1	0.9999	0	0
Listeria monocytogenes	EGD-e	2944529	300	213968	196300	17668	9	2 (234567891)	GEM + minimap2	17704	17668	99.8	36	0.2	0.998	1	0.999	0	0
Listeria monocytogenes	EGD-e	2944529	300	213968	196300	17668	9	2 (234567891)	HISAT2 + BWA-mem	17760	17668	99.48	92	0.52	0.9948	1	0.9974	0	0
Listeria monocytogenes	EGD-e	2944529	300	213968	196300	17668	9	2 (234567891)	HISAT2 + Bowtie2	17666	17666	100	0	0	1	0.9999	0.9999	0.01	2
Listeria monocytogenes	EGD-e	2944529	300	213968	196300	17668	9	2 (234567891)	HISAT2 + Centrifuge (RefSeq)	16933	16933	100	0	0	1	0.9584	0.9788	2.08	735
Listeria monocytogenes	EGD-e	2944529	300	213968	196300	17668	9	2 (234567891)	HISAT2 + GEM	17666	17664	99.99	2	0.01	0.9999	0.9998	0.9998	0.01	4
Listeria monocytogenes	EGD-e	2944529	300	213968	196300	17668	9	2 (234567891)	HISAT2 + Kraken2 (RefSeq)	16933	16933	100	0	0	1	0.9584	0.9788	2.08	735
Listeria monocytogenes	EGD-e	2944529	300	213968	196300	17668	9	2 (234567891)	HISAT2 + Novoalign	17631	17631	100	0	0	1	0.9979	0.9989	0.1	37
Listeria monocytogenes	EGD-e	2944529	300	213968	196300	17668	9	2 (234567891)	HISAT2 + SNAP	17661	17661	100	0	0	1	0.9996	0.9998	0.02	7
Listeria monocytogenes	EGD-e	2944529	300	213968	196300	17668	9	2 (234567891)	HISAT2 + minimap2	17702	17668	99.81	34	0.19	0.9981	1	0.999	0	0
Listeria monocytogenes	EGD-e	2944529	300	213968	196300	17668	9	2 (234567891)	Kraken2 (RefSeq) + BWA-mem	17760	17668	99.48	92	0.52	0.9948	1	0.9974	0	0
Listeria monocytogenes	EGD-e	2944529	300	213968	196300	17668	9	2 (234567891)	Kraken2 (RefSeq) + Bowtie2	17668	17668	100	0	0	1	1	1	0	0
Listeria monocytogenes	EGD-e	2944529	300	213968	196300	17668	9	2 (234567891)	Kraken2 (RefSeq) + Centrifuge (RefSeq)	17668	17668	100	0	0	1	1	1	0	0
Listeria monocytogenes	EGD-e	2944529	300	213968	196300	17668	9	2 (234567891)	Kraken2 (RefSeq) + GEM	17670	17668	99.99	2	0.01	0.9999	1	0.9999	0	0
Listeria monocytogenes	EGD-e	2944529	300	213968	196300	17668	9	2 (234567891)	Kraken2 (RefSeq) + HISAT2	17668	17668	100	0	0	1	1	1	0	0
Listeria monocytogenes	EGD-e	2944529	300	213968	196300	17668	9	2 (234567891)	Kraken2 (RefSeq) + Novoalign	17668	17668	100	0	0	1	1	1	0	0
Listeria monocytogenes	EGD-e	2944529	300	213968	196300	17668	9	2 (234567891)	Kraken2 (RefSeq) + SNAP	17668	17668	100	0	0	1	1	1	0	0
Listeria monocytogenes	EGD-e	2944529	300	213968	196300	17668	9	2 (234567891)	Kraken2 (RefSeq) + minimap2	17702	17668	99.81	34	0.19	0.9981	1	0.999	0	0
Listeria monocytogenes	EGD-e	2944529	300	213968	196300	17668	9	2 (234567891)	Novoalign + BWA-mem	17760	17668	99.48	92	0.52	0.9948	1	0.9974	0	0
Listeria monocytogenes	EGD-e	2944529	300	213968	196300	17668	9	2 (234567891)	Novoalign + Bowtie2	17666	17666	100	0	0	1	0.9999	0.9999	0.01	2
Listeria monocytogenes	EGD-e	2944529	300	213968	196300	17668	9	2 (234567891)	Novoalign + Centrifuge (RefSeq)	17668	17668	100	0	0	1	1	1	0	0
Listeria monocytogenes	EGD-e	2944529	300	213968	196300	17668	9	2 (234567891)	Novoalign + GEM	17664	17662	99.99	2	0.01	0.9999	0.9997	0.9998	0.02	6
Listeria monocytogenes	EGD-e	2944529	300	213968	196300	17668	9	2 (234567891)	Novoalign + HISAT2	17631	17631	100	0	0	1	0.9979	0.9989	0.1	37
Listeria monocytogenes	EGD-e	2944529	300	213968	196300	17668	9	2 (234567891)	Novoalign + Kraken2 (RefSeq)	17668	17668	100	0	0	1	1	1	0	0
Listeria monocytogenes	EGD-e	2944529	300	213968	196300	17668	9	2 (234567891)	Novoalign + SNAP	17662	17662	100	0	0	1	0.9997	0.9998	0.02	6
Listeria monocytogenes	EGD-e	2944529	300	213968	196300	17668	9	2 (234567891)	Novoalign + minimap2	17702	17668	99.81	34	0.19	0.9981	1	0.999	0	0
Listeria monocytogenes	EGD-e	2944529	300	213968	196300	17668	9	2 (234567891)	SNAP + BWA-mem	17760	17668	99.48	92	0.52	0.9948	1	0.9974	0	0
Listeria monocytogenes	EGD-e	2944529	300	213968	196300	17668	9	2 (234567891)	SNAP + Bowtie2	17668	17668	100	0	0	1	1	1	0	0
Listeria monocytogenes	EGD-e	2944529	300	213968	196300	17668	9	2 (234567891)	SNAP + Centrifuge (RefSeq)	17651	17651	100	0	0	1	0.999	0.9995	0.05	17
Listeria monocytogenes	EGD-e	2944529	300	213968	196300	17668	9	2 (234567891)	SNAP + GEM	17670	17668	99.99	2	0.01	0.9999	1	0.9999	0	0
Listeria monocytogenes	EGD-e	2944529	300	213968	196300	17668	9	2 (234567891)	SNAP + HISAT2	17661	17661	100	0	0	1	0.9996	0.9998	0.02	7
Listeria monocytogenes	EGD-e	2944529	300	213968	196300	17668	9	2 (234567891)	SNAP + Kraken2 (RefSeq)	17651	17651	100	0	0	1	0.999	0.9995	0.05	17
Listeria monocytogenes	EGD-e	2944529	300	213968	196300	17668	9	2 (234567891)	SNAP + Novoalign	17662	17662	100	0	0	1	0.9997	0.9998	0.02	6
Listeria monocytogenes	EGD-e	2944529	300	213968	196300	17668	9	2 (234567891)	SNAP + minimap2	17702	17668	99.81	34	0.19	0.9981	1	0.999	0	0
Listeria monocytogenes	EGD-e	2944529	300	213968	196300	17668	9	2 (234567891)	minimap2 + BWA-mem	17766	17668	99.45	98	0.55	0.9945	1	0.9972	0	0
Listeria monocytogenes	EGD-e	2944529	300	213968	196300	17668	9	2 (234567891)	minimap2 + Bowtie2	17702	17668	99.81	34	0.19	0.9981	1	0.999	0	0
Listeria monocytogenes	EGD-e	2944529	300	213968	196300	17668	9	2 (234567891)	minimap2 + Centrifuge (RefSeq)	17702	17668	99.81	34	0.19	0.9981	1	0.999	0	0
Listeria monocytogenes	EGD-e	2944529	300	213968	196300	17668	9	2 (234567891)	minimap2 + GEM	17704	17668	99.8	36	0.2	0.998	1	0.999	0	0
Listeria monocytogenes	EGD-e	2944529	300	213968	196300	17668	9	2 (234567891)	minimap2 + HISAT2	17702	17668	99.81	34	0.19	0.9981	1	0.999	0	0
Listeria monocytogenes	EGD-e	2944529	300	213968	196300	17668	9	2 (234567891)	minimap2 + Kraken2 (RefSeq)	17702	17668	99.81	34	0.19	0.9981	1	0.999	0	0
Listeria monocytogenes	EGD-e	2944529	300	213968	196300	17668	9	2 (234567891)	minimap2 + Novoalign	17702	17668	99.81	34	0.19	0.9981	1	0.999	0	0
Listeria monocytogenes	EGD-e	2944529	300	213968	196300	17668	9	2 (234567891)	minimap2 + SNAP	17702	17668	99.81	34	0.19	0.9981	1	0.999	0	0
Listeria monocytogenes	EGD-e	2944529	300	213968	196300	17668	9	3 (345678912)	BWA-mem + Bowtie2	17762	17668	99.47	94	0.53	0.9947	1	0.9973	0	0
Listeria monocytogenes	EGD-e	2944529	300	213968	196300	17668	9	3 (345678912)	BWA-mem + Centrifuge (RefSeq)	17764	17668	99.46	96	0.54	0.9946	1	0.9973	0	0
Listeria monocytogenes	EGD-e	2944529	300	213968	196300	17668	9	3 (345678912)	BWA-mem + GEM	17762	17668	99.47	94	0.53	0.9947	1	0.9973	0	0
Listeria monocytogenes	EGD-e	2944529	300	213968	196300	17668	9	3 (345678912)	BWA-mem + HISAT2	17762	17668	99.47	94	0.53	0.9947	1	0.9973	0	0
Listeria monocytogenes	EGD-e	2944529	300	213968	196300	17668	9	3 (345678912)	BWA-mem + Kraken2 (RefSeq)	17762	17668	99.47	94	0.53	0.9947	1	0.9973	0	0
Listeria monocytogenes	EGD-e	2944529	300	213968	196300	17668	9	3 (345678912)	BWA-mem + Novoalign	17762	17668	99.47	94	0.53	0.9947	1	0.9973	0	0
Listeria monocytogenes	EGD-e	2944529	300	213968	196300	17668	9	3 (345678912)	BWA-mem + SNAP	17762	17668	99.47	94	0.53	0.9947	1	0.9973	0	0
Listeria monocytogenes	EGD-e	2944529	300	213968	196300	17668	9	3 (345678912)	BWA-mem + minimap2	17768	17668	99.44	100	0.56	0.9944	1	0.9972	0	0
Listeria monocytogenes	EGD-e	2944529	300	213968	196300	17668	9	3 (345678912)	Bowtie2 + BWA-mem	17762	17668	99.47	94	0.53	0.9947	1	0.9973	0	0
Listeria monocytogenes	EGD-e	2944529	300	213968	196300	17668	9	3 (345678912)	Bowtie2 + Centrifuge (RefSeq)	17666	17664	99.99	2	0.01	0.9999	0.9998	0.9998	0.01	4
Listeria monocytogenes	EGD-e	2944529	300	213968	196300	17668	9	3 (345678912)	Bowtie2 + GEM	17671	17668	99.98	3	0.02	0.9998	1	0.9999	0	0
Listeria monocytogenes	EGD-e	2944529	300	213968	196300	17668	9	3 (345678912)	Bowtie2 + HISAT2	17667	17667	100	0	0	1	0.9999	0.9999	0	1
Listeria monocytogenes	EGD-e	2944529	300	213968	196300	17668	9	3 (345678912)	Bowtie2 + Kraken2 (RefSeq)	17664	17664	100	0	0	1	0.9998	0.9999	0.01	4
Listeria monocytogenes	EGD-e	2944529	300	213968	196300	17668	9	3 (345678912)	Bowtie2 + Novoalign	17668	17668	100	0	0	1	1	1	0	0
Listeria monocytogenes	EGD-e	2944529	300	213968	196300	17668	9	3 (345678912)	Bowtie2 + SNAP	17668	17668	100	0	0	1	1	1	0	0
Listeria monocytogenes	EGD-e	2944529	300	213968	196300	17668	9	3 (345678912)	Bowtie2 + minimap2	17702	17668	99.81	34	0.19	0.9981	1	0.999	0	0
Listeria monocytogenes	EGD-e	2944529	300	213968	196300	17668	9	3 (345678912)	Centrifuge (RefSeq) + BWA-mem	17764	17668	99.46	96	0.54	0.9946	1	0.9973	0	0
Listeria monocytogenes	EGD-e	2944529	300	213968	196300	17668	9	3 (345678912)	Centrifuge (RefSeq) + Bowtie2	17670	17668	99.99	2	0.01	0.9999	1	0.9999	0	0
Listeria monocytogenes	EGD-e	2944529	300	213968	196300	17668	9	3 (345678912)	Centrifuge (RefSeq) + GEM	17671	17666	99.97	5	0.03	0.9997	0.9999	0.9998	0.01	2
Listeria monocytogenes	EGD-e	2944529	300	213968	196300	17668	9	3 (345678912)	Centrifuge (RefSeq) + HISAT2	17669	17667	99.99	2	0.01	0.9999	0.9999	0.9999	0	1
Listeria monocytogenes	EGD-e	2944529	300	213968	196300	17668	9	3 (345678912)	Centrifuge (RefSeq) + Kraken2 (RefSeq)	17670	17668	99.99	2	0.01	0.9999	1	0.9999	0	0
Listeria monocytogenes	EGD-e	2944529	300	213968	196300	17668	9	3 (345678912)	Centrifuge (RefSeq) + Novoalign	17668	17666	99.99	2	0.01	0.9999	0.9999	0.9999	0.01	2
Listeria monocytogenes	EGD-e	2944529	300	213968	196300	17668	9	3 (345678912)	Centrifuge (RefSeq) + SNAP	17670	17668	99.99	2	0.01	0.9999	1	0.9999	0	0
Listeria monocytogenes	EGD-e	2944529	300	213968	196300	17668	9	3 (345678912)	Centrifuge (RefSeq) + minimap2	17704	17668	99.8	36	0.2	0.998	1	0.999	0	0
Listeria monocytogenes	EGD-e	2944529	300	213968	196300	17668	9	3 (345678912)	GEM + BWA-mem	17762	17668	99.47	94	0.53	0.9947	1	0.9973	0	0
Listeria monocytogenes	EGD-e	2944529	300	213968	196300	17668	9	3 (345678912)	GEM + Bowtie2	17671	17668	99.98	3	0.02	0.9998	1	0.9999	0	0
Listeria monocytogenes	EGD-e	2944529	300	213968	196300	17668	9	3 (345678912)	GEM + Centrifuge (RefSeq)	17669	17664	99.97	5	0.03	0.9997	0.9998	0.9997	0.01	4
Listeria monocytogenes	EGD-e	2944529	300	213968	196300	17668	9	3 (345678912)	GEM + HISAT2	17664	17661	99.98	3	0.02	0.9998	0.9996	0.9997	0.02	7
Listeria monocytogenes	EGD-e	2944529	300	213968	196300	17668	9	3 (345678912)	GEM + Kraken2 (RefSeq)	17669	17666	99.98	3	0.02	0.9998	0.9999	0.9998	0.01	2
Listeria monocytogenes	EGD-e	2944529	300	213968	196300	17668	9	3 (345678912)	GEM + Novoalign	17663	17660	99.98	3	0.02	0.9998	0.9995	0.9996	0.02	8
Listeria monocytogenes	EGD-e	2944529	300	213968	196300	17668	9	3 (345678912)	GEM + SNAP	17671	17668	99.98	3	0.02	0.9998	1	0.9999	0	0
Listeria monocytogenes	EGD-e	2944529	300	213968	196300	17668	9	3 (345678912)	GEM + minimap2	17704	17668	99.8	36	0.2	0.998	1	0.999	0	0
Listeria monocytogenes	EGD-e	2944529	300	213968	196300	17668	9	3 (345678912)	HISAT2 + BWA-mem	17762	17668	99.47	94	0.53	0.9947	1	0.9973	0	0
Listeria monocytogenes	EGD-e	2944529	300	213968	196300	17668	9	3 (345678912)	HISAT2 + Bowtie2	17667	17667	100	0	0	1	0.9999	0.9999	0	1
Listeria monocytogenes	EGD-e	2944529	300	213968	196300	17668	9	3 (345678912)	HISAT2 + Centrifuge (RefSeq)	17006	17004	99.99	2	0.01	0.9999	0.9624	0.9808	1.88	664
Listeria monocytogenes	EGD-e	2944529	300	213968	196300	17668	9	3 (345678912)	HISAT2 + GEM	17664	17661	99.98	3	0.02	0.9998	0.9996	0.9997	0.02	7
Listeria monocytogenes	EGD-e	2944529	300	213968	196300	17668	9	3 (345678912)	HISAT2 + Kraken2 (RefSeq)	17004	17004	100	0	0	1	0.9624	0.9808	1.88	664
Listeria monocytogenes	EGD-e	2944529	300	213968	196300	17668	9	3 (345678912)	HISAT2 + Novoalign	17630	17630	100	0	0	1	0.9978	0.9989	0.11	38
Listeria monocytogenes	EGD-e	2944529	300	213968	196300	17668	9	3 (345678912)	HISAT2 + SNAP	17662	17662	100	0	0	1	0.9997	0.9998	0.02	6
Listeria monocytogenes	EGD-e	2944529	300	213968	196300	17668	9	3 (345678912)	HISAT2 + minimap2	17702	17668	99.81	34	0.19	0.9981	1	0.999	0	0
Listeria monocytogenes	EGD-e	2944529	300	213968	196300	17668	9	3 (345678912)	Kraken2 (RefSeq) + BWA-mem	17762	17668	99.47	94	0.53	0.9947	1	0.9973	0	0
Listeria monocytogenes	EGD-e	2944529	300	213968	196300	17668	9	3 (345678912)	Kraken2 (RefSeq) + Bowtie2	17668	17668	100	0	0	1	1	1	0	0
Listeria monocytogenes	EGD-e	2944529	300	213968	196300	17668	9	3 (345678912)	Kraken2 (RefSeq) + Centrifuge (RefSeq)	17670	17668	99.99	2	0.01	0.9999	1	0.9999	0	0
Listeria monocytogenes	EGD-e	2944529	300	213968	196300	17668	9	3 (345678912)	Kraken2 (RefSeq) + GEM	17671	17668	99.98	3	0.02	0.9998	1	0.9999	0	0
Listeria monocytogenes	EGD-e	2944529	300	213968	196300	17668	9	3 (345678912)	Kraken2 (RefSeq) + HISAT2	17668	17668	100	0	0	1	1	1	0	0
Listeria monocytogenes	EGD-e	2944529	300	213968	196300	17668	9	3 (345678912)	Kraken2 (RefSeq) + Novoalign	17668	17668	100	0	0	1	1	1	0	0
Listeria monocytogenes	EGD-e	2944529	300	213968	196300	17668	9	3 (345678912)	Kraken2 (RefSeq) + SNAP	17668	17668	100	0	0	1	1	1	0	0
Listeria monocytogenes	EGD-e	2944529	300	213968	196300	17668	9	3 (345678912)	Kraken2 (RefSeq) + minimap2	17702	17668	99.81	34	0.19	0.9981	1	0.999	0	0
Listeria monocytogenes	EGD-e	2944529	300	213968	196300	17668	9	3 (345678912)	Novoalign + BWA-mem	17762	17668	99.47	94	0.53	0.9947	1	0.9973	0	0
Listeria monocytogenes	EGD-e	2944529	300	213968	196300	17668	9	3 (345678912)	Novoalign + Bowtie2	17668	17668	100	0	0	1	1	1	0	0
Listeria monocytogenes	EGD-e	2944529	300	213968	196300	17668	9	3 (345678912)	Novoalign + Centrifuge (RefSeq)	17668	17666	99.99	2	0.01	0.9999	0.9999	0.9999	0.01	2
Listeria monocytogenes	EGD-e	2944529	300	213968	196300	17668	9	3 (345678912)	Novoalign + GEM	17663	17660	99.98	3	0.02	0.9998	0.9995	0.9996	0.02	8
Listeria monocytogenes	EGD-e	2944529	300	213968	196300	17668	9	3 (345678912)	Novoalign + HISAT2	17630	17630	100	0	0	1	0.9978	0.9989	0.11	38
Listeria monocytogenes	EGD-e	2944529	300	213968	196300	17668	9	3 (345678912)	Novoalign + Kraken2 (RefSeq)	17668	17668	100	0	0	1	1	1	0	0
Listeria monocytogenes	EGD-e	2944529	300	213968	196300	17668	9	3 (345678912)	Novoalign + SNAP	17660	17660	100	0	0	1	0.9995	0.9997	0.02	8
Listeria monocytogenes	EGD-e	2944529	300	213968	196300	17668	9	3 (345678912)	Novoalign + minimap2	17702	17668	99.81	34	0.19	0.9981	1	0.999	0	0
Listeria monocytogenes	EGD-e	2944529	300	213968	196300	17668	9	3 (345678912)	SNAP + BWA-mem	17762	17668	99.47	94	0.53	0.9947	1	0.9973	0	0
Listeria monocytogenes	EGD-e	2944529	300	213968	196300	17668	9	3 (345678912)	SNAP + Bowtie2	17668	17668	100	0	0	1	1	1	0	0
Listeria monocytogenes	EGD-e	2944529	300	213968	196300	17668	9	3 (345678912)	SNAP + Centrifuge (RefSeq)	17652	17650	99.99	2	0.01	0.9999	0.999	0.9994	0.05	18
Listeria monocytogenes	EGD-e	2944529	300	213968	196300	17668	9	3 (345678912)	SNAP + GEM	17671	17668	99.98	3	0.02	0.9998	1	0.9999	0	0
Listeria monocytogenes	EGD-e	2944529	300	213968	196300	17668	9	3 (345678912)	SNAP + HISAT2	17662	17662	100	0	0	1	0.9997	0.9998	0.02	6
Listeria monocytogenes	EGD-e	2944529	300	213968	196300	17668	9	3 (345678912)	SNAP + Kraken2 (RefSeq)	17650	17650	100	0	0	1	0.999	0.9995	0.05	18
Listeria monocytogenes	EGD-e	2944529	300	213968	196300	17668	9	3 (345678912)	SNAP + Novoalign	17660	17660	100	0	0	1	0.9995	0.9997	0.02	8
Listeria monocytogenes	EGD-e	2944529	300	213968	196300	17668	9	3 (345678912)	SNAP + minimap2	17702	17668	99.81	34	0.19	0.9981	1	0.999	0	0
Listeria monocytogenes	EGD-e	2944529	300	213968	196300	17668	9	3 (345678912)	minimap2 + BWA-mem	17768	17668	99.44	100	0.56	0.9944	1	0.9972	0	0
Listeria monocytogenes	EGD-e	2944529	300	213968	196300	17668	9	3 (345678912)	minimap2 + Bowtie2	17702	17668	99.81	34	0.19	0.9981	1	0.999	0	0
Listeria monocytogenes	EGD-e	2944529	300	213968	196300	17668	9	3 (345678912)	minimap2 + Centrifuge (RefSeq)	17704	17668	99.8	36	0.2	0.998	1	0.999	0	0
Listeria monocytogenes	EGD-e	2944529	300	213968	196300	17668	9	3 (345678912)	minimap2 + GEM	17704	17668	99.8	36	0.2	0.998	1	0.999	0	0
Listeria monocytogenes	EGD-e	2944529	300	213968	196300	17668	9	3 (345678912)	minimap2 + HISAT2	17702	17668	99.81	34	0.19	0.9981	1	0.999	0	0
Listeria monocytogenes	EGD-e	2944529	300	213968	196300	17668	9	3 (345678912)	minimap2 + Kraken2 (RefSeq)	17702	17668	99.81	34	0.19	0.9981	1	0.999	0	0
Listeria monocytogenes	EGD-e	2944529	300	213968	196300	17668	9	3 (345678912)	minimap2 + Novoalign	17702	17668	99.81	34	0.19	0.9981	1	0.999	0	0
Listeria monocytogenes	EGD-e	2944529	300	213968	196300	17668	9	3 (345678912)	minimap2 + SNAP	17702	17668	99.81	34	0.19	0.9981	1	0.999	0	0
Listeria monocytogenes	EGD-e	2944529	300	215930	196300	19630	10	1 (123456789)	BWA-mem + Bowtie2	19723	19630	99.53	93	0.47	0.9953	1	0.9976	0	0
Listeria monocytogenes	EGD-e	2944529	300	215930	196300	19630	10	1 (123456789)	BWA-mem + Centrifuge (RefSeq)	19725	19630	99.52	95	0.48	0.9952	1	0.9976	0	0
Listeria monocytogenes	EGD-e	2944529	300	215930	196300	19630	10	1 (123456789)	BWA-mem + GEM	19723	19630	99.53	93	0.47	0.9953	1	0.9976	0	0
Listeria monocytogenes	EGD-e	2944529	300	215930	196300	19630	10	1 (123456789)	BWA-mem + HISAT2	19723	19630	99.53	93	0.47	0.9953	1	0.9976	0	0
Listeria monocytogenes	EGD-e	2944529	300	215930	196300	19630	10	1 (123456789)	BWA-mem + Kraken2 (RefSeq)	19723	19630	99.53	93	0.47	0.9953	1	0.9976	0	0
Listeria monocytogenes	EGD-e	2944529	300	215930	196300	19630	10	1 (123456789)	BWA-mem + Novoalign	19723	19630	99.53	93	0.47	0.9953	1	0.9976	0	0
Listeria monocytogenes	EGD-e	2944529	300	215930	196300	19630	10	1 (123456789)	BWA-mem + SNAP	19723	19630	99.53	93	0.47	0.9953	1	0.9976	0	0
Listeria monocytogenes	EGD-e	2944529	300	215930	196300	19630	10	1 (123456789)	BWA-mem + minimap2	19731	19630	99.49	101	0.51	0.9949	1	0.9974	0	0
Listeria monocytogenes	EGD-e	2944529	300	215930	196300	19630	10	1 (123456789)	Bowtie2 + BWA-mem	19723	19630	99.53	93	0.47	0.9953	1	0.9976	0	0
Listeria monocytogenes	EGD-e	2944529	300	215930	196300	19630	10	1 (123456789)	Bowtie2 + Centrifuge (RefSeq)	19622	19620	99.99	2	0.01	0.9999	0.9995	0.9997	0.03	10
Listeria monocytogenes	EGD-e	2944529	300	215930	196300	19630	10	1 (123456789)	Bowtie2 + GEM	19632	19630	99.99	2	0.01	0.9999	1	0.9999	0	0
Listeria monocytogenes	EGD-e	2944529	300	215930	196300	19630	10	1 (123456789)	Bowtie2 + HISAT2	19629	19629	100	0	0	1	0.9999	0.9999	0	1
Listeria monocytogenes	EGD-e	2944529	300	215930	196300	19630	10	1 (123456789)	Bowtie2 + Kraken2 (RefSeq)	19620	19620	100	0	0	1	0.9995	0.9997	0.03	10
Listeria monocytogenes	EGD-e	2944529	300	215930	196300	19630	10	1 (123456789)	Bowtie2 + Novoalign	19628	19628	100	0	0	1	0.9999	0.9999	0.01	2
Listeria monocytogenes	EGD-e	2944529	300	215930	196300	19630	10	1 (123456789)	Bowtie2 + SNAP	19628	19628	100	0	0	1	0.9999	0.9999	0.01	2
Listeria monocytogenes	EGD-e	2944529	300	215930	196300	19630	10	1 (123456789)	Bowtie2 + minimap2	19669	19630	99.8	39	0.2	0.998	1	0.999	0	0
Listeria monocytogenes	EGD-e	2944529	300	215930	196300	19630	10	1 (123456789)	Centrifuge (RefSeq) + BWA-mem	19725	19630	99.52	95	0.48	0.9952	1	0.9976	0	0
Listeria monocytogenes	EGD-e	2944529	300	215930	196300	19630	10	1 (123456789)	Centrifuge (RefSeq) + Bowtie2	19632	19630	99.99	2	0.01	0.9999	1	0.9999	0	0
Listeria monocytogenes	EGD-e	2944529	300	215930	196300	19630	10	1 (123456789)	Centrifuge (RefSeq) + GEM	19634	19630	99.98	4	0.02	0.9998	1	0.9999	0	0
Listeria monocytogenes	EGD-e	2944529	300	215930	196300	19630	10	1 (123456789)	Centrifuge (RefSeq) + HISAT2	19632	19630	99.99	2	0.01	0.9999	1	0.9999	0	0
Listeria monocytogenes	EGD-e	2944529	300	215930	196300	19630	10	1 (123456789)	Centrifuge (RefSeq) + Kraken2 (RefSeq)	19632	19630	99.99	2	0.01	0.9999	1	0.9999	0	0
Listeria monocytogenes	EGD-e	2944529	300	215930	196300	19630	10	1 (123456789)	Centrifuge (RefSeq) + Novoalign	19632	19630	99.99	2	0.01	0.9999	1	0.9999	0	0
Listeria monocytogenes	EGD-e	2944529	300	215930	196300	19630	10	1 (123456789)	Centrifuge (RefSeq) + SNAP	19632	19630	99.99	2	0.01	0.9999	1	0.9999	0	0
Listeria monocytogenes	EGD-e	2944529	300	215930	196300	19630	10	1 (123456789)	Centrifuge (RefSeq) + minimap2	19671	19630	99.79	41	0.21	0.9979	1	0.9989	0	0
Listeria monocytogenes	EGD-e	2944529	300	215930	196300	19630	10	1 (123456789)	GEM + BWA-mem	19723	19630	99.53	93	0.47	0.9953	1	0.9976	0	0
Listeria monocytogenes	EGD-e	2944529	300	215930	196300	19630	10	1 (123456789)	GEM + Bowtie2	19632	19630	99.99	2	0.01	0.9999	1	0.9999	0	0
Listeria monocytogenes	EGD-e	2944529	300	215930	196300	19630	10	1 (123456789)	GEM + Centrifuge (RefSeq)	19632	19628	99.98	4	0.02	0.9998	0.9999	0.9998	0.01	2
Listeria monocytogenes	EGD-e	2944529	300	215930	196300	19630	10	1 (123456789)	GEM + HISAT2	19631	19629	99.99	2	0.01	0.9999	0.9999	0.9999	0	1
Listeria monocytogenes	EGD-e	2944529	300	215930	196300	19630	10	1 (123456789)	GEM + Kraken2 (RefSeq)	19630	19628	99.99	2	0.01	0.9999	0.9999	0.9999	0.01	2
Listeria monocytogenes	EGD-e	2944529	300	215930	196300	19630	10	1 (123456789)	GEM + Novoalign	19631	19629	99.99	2	0.01	0.9999	0.9999	0.9999	0	1
Listeria monocytogenes	EGD-e	2944529	300	215930	196300	19630	10	1 (123456789)	GEM + SNAP	19632	19630	99.99	2	0.01	0.9999	1	0.9999	0	0
Listeria monocytogenes	EGD-e	2944529	300	215930	196300	19630	10	1 (123456789)	GEM + minimap2	19671	19630	99.79	41	0.21	0.9979	1	0.9989	0	0
Listeria monocytogenes	EGD-e	2944529	300	215930	196300	19630	10	1 (123456789)	HISAT2 + BWA-mem	19723	19630	99.53	93	0.47	0.9953	1	0.9976	0	0
Listeria monocytogenes	EGD-e	2944529	300	215930	196300	19630	10	1 (123456789)	HISAT2 + Bowtie2	19629	19629	100	0	0	1	0.9999	0.9999	0	1
Listeria monocytogenes	EGD-e	2944529	300	215930	196300	19630	10	1 (123456789)	HISAT2 + Centrifuge (RefSeq)	18837	18835	99.99	2	0.01	0.9999	0.9595	0.9793	2.02	795
Listeria monocytogenes	EGD-e	2944529	300	215930	196300	19630	10	1 (123456789)	HISAT2 + GEM	19631	19629	99.99	2	0.01	0.9999	0.9999	0.9999	0	1
Listeria monocytogenes	EGD-e	2944529	300	215930	196300	19630	10	1 (123456789)	HISAT2 + Kraken2 (RefSeq)	18835	18835	100	0	0	1	0.9595	0.9793	2.02	795
Listeria monocytogenes	EGD-e	2944529	300	215930	196300	19630	10	1 (123456789)	HISAT2 + Novoalign	19582	19582	100	0	0	1	0.9976	0.9988	0.12	48
Listeria monocytogenes	EGD-e	2944529	300	215930	196300	19630	10	1 (123456789)	HISAT2 + SNAP	19620	19620	100	0	0	1	0.9995	0.9997	0.03	10
Listeria monocytogenes	EGD-e	2944529	300	215930	196300	19630	10	1 (123456789)	HISAT2 + minimap2	19669	19630	99.8	39	0.2	0.998	1	0.999	0	0
Listeria monocytogenes	EGD-e	2944529	300	215930	196300	19630	10	1 (123456789)	Kraken2 (RefSeq) + BWA-mem	19723	19630	99.53	93	0.47	0.9953	1	0.9976	0	0
Listeria monocytogenes	EGD-e	2944529	300	215930	196300	19630	10	1 (123456789)	Kraken2 (RefSeq) + Bowtie2	19630	19630	100	0	0	1	1	1	0	0
Listeria monocytogenes	EGD-e	2944529	300	215930	196300	19630	10	1 (123456789)	Kraken2 (RefSeq) + Centrifuge (RefSeq)	19632	19630	99.99	2	0.01	0.9999	1	0.9999	0	0
Listeria monocytogenes	EGD-e	2944529	300	215930	196300	19630	10	1 (123456789)	Kraken2 (RefSeq) + GEM	19632	19630	99.99	2	0.01	0.9999	1	0.9999	0	0
Listeria monocytogenes	EGD-e	2944529	300	215930	196300	19630	10	1 (123456789)	Kraken2 (RefSeq) + HISAT2	19630	19630	100	0	0	1	1	1	0	0
Listeria monocytogenes	EGD-e	2944529	300	215930	196300	19630	10	1 (123456789)	Kraken2 (RefSeq) + Novoalign	19630	19630	100	0	0	1	1	1	0	0
Listeria monocytogenes	EGD-e	2944529	300	215930	196300	19630	10	1 (123456789)	Kraken2 (RefSeq) + SNAP	19630	19630	100	0	0	1	1	1	0	0
Listeria monocytogenes	EGD-e	2944529	300	215930	196300	19630	10	1 (123456789)	Kraken2 (RefSeq) + minimap2	19669	19630	99.8	39	0.2	0.998	1	0.999	0	0
Listeria monocytogenes	EGD-e	2944529	300	215930	196300	19630	10	1 (123456789)	Novoalign + BWA-mem	19723	19630	99.53	93	0.47	0.9953	1	0.9976	0	0
Listeria monocytogenes	EGD-e	2944529	300	215930	196300	19630	10	1 (123456789)	Novoalign + Bowtie2	19628	19628	100	0	0	1	0.9999	0.9999	0.01	2
Listeria monocytogenes	EGD-e	2944529	300	215930	196300	19630	10	1 (123456789)	Novoalign + Centrifuge (RefSeq)	19632	19630	99.99	2	0.01	0.9999	1	0.9999	0	0
Listeria monocytogenes	EGD-e	2944529	300	215930	196300	19630	10	1 (123456789)	Novoalign + GEM	19631	19629	99.99	2	0.01	0.9999	0.9999	0.9999	0	1
Listeria monocytogenes	EGD-e	2944529	300	215930	196300	19630	10	1 (123456789)	Novoalign + HISAT2	19582	19582	100	0	0	1	0.9976	0.9988	0.12	48
Listeria monocytogenes	EGD-e	2944529	300	215930	196300	19630	10	1 (123456789)	Novoalign + Kraken2 (RefSeq)	19630	19630	100	0	0	1	1	1	0	0
Listeria monocytogenes	EGD-e	2944529	300	215930	196300	19630	10	1 (123456789)	Novoalign + SNAP	19621	19621	100	0	0	1	0.9995	0.9997	0.02	9
Listeria monocytogenes	EGD-e	2944529	300	215930	196300	19630	10	1 (123456789)	Novoalign + minimap2	19669	19630	99.8	39	0.2	0.998	1	0.999	0	0
Listeria monocytogenes	EGD-e	2944529	300	215930	196300	19630	10	1 (123456789)	SNAP + BWA-mem	19723	19630	99.53	93	0.47	0.9953	1	0.9976	0	0
Listeria monocytogenes	EGD-e	2944529	300	215930	196300	19630	10	1 (123456789)	SNAP + Bowtie2	19628	19628	100	0	0	1	0.9999	0.9999	0.01	2
Listeria monocytogenes	EGD-e	2944529	300	215930	196300	19630	10	1 (123456789)	SNAP + Centrifuge (RefSeq)	19611	19609	99.99	2	0.01	0.9999	0.9989	0.9994	0.05	21
Listeria monocytogenes	EGD-e	2944529	300	215930	196300	19630	10	1 (123456789)	SNAP + GEM	19632	19630	99.99	2	0.01	0.9999	1	0.9999	0	0
Listeria monocytogenes	EGD-e	2944529	300	215930	196300	19630	10	1 (123456789)	SNAP + HISAT2	19620	19620	100	0	0	1	0.9995	0.9997	0.03	10
Listeria monocytogenes	EGD-e	2944529	300	215930	196300	19630	10	1 (123456789)	SNAP + Kraken2 (RefSeq)	19609	19609	100	0	0	1	0.9989	0.9994	0.05	21
Listeria monocytogenes	EGD-e	2944529	300	215930	196300	19630	10	1 (123456789)	SNAP + Novoalign	19621	19621	100	0	0	1	0.9995	0.9997	0.02	9
Listeria monocytogenes	EGD-e	2944529	300	215930	196300	19630	10	1 (123456789)	SNAP + minimap2	19669	19630	99.8	39	0.2	0.998	1	0.999	0	0
Listeria monocytogenes	EGD-e	2944529	300	215930	196300	19630	10	1 (123456789)	minimap2 + BWA-mem	19731	19630	99.49	101	0.51	0.9949	1	0.9974	0	0
Listeria monocytogenes	EGD-e	2944529	300	215930	196300	19630	10	1 (123456789)	minimap2 + Bowtie2	19669	19630	99.8	39	0.2	0.998	1	0.999	0	0
Listeria monocytogenes	EGD-e	2944529	300	215930	196300	19630	10	1 (123456789)	minimap2 + Centrifuge (RefSeq)	19671	19630	99.79	41	0.21	0.9979	1	0.9989	0	0
Listeria monocytogenes	EGD-e	2944529	300	215930	196300	19630	10	1 (123456789)	minimap2 + GEM	19671	19630	99.79	41	0.21	0.9979	1	0.9989	0	0
Listeria monocytogenes	EGD-e	2944529	300	215930	196300	19630	10	1 (123456789)	minimap2 + HISAT2	19669	19630	99.8	39	0.2	0.998	1	0.999	0	0
Listeria monocytogenes	EGD-e	2944529	300	215930	196300	19630	10	1 (123456789)	minimap2 + Kraken2 (RefSeq)	19669	19630	99.8	39	0.2	0.998	1	0.999	0	0
Listeria monocytogenes	EGD-e	2944529	300	215930	196300	19630	10	1 (123456789)	minimap2 + Novoalign	19669	19630	99.8	39	0.2	0.998	1	0.999	0	0
Listeria monocytogenes	EGD-e	2944529	300	215930	196300	19630	10	1 (123456789)	minimap2 + SNAP	19669	19630	99.8	39	0.2	0.998	1	0.999	0	0
Listeria monocytogenes	EGD-e	2944529	300	215930	196300	19630	10	2 (234567891)	BWA-mem + Bowtie2	19722	19630	99.53	92	0.47	0.9953	1	0.9976	0	0
Listeria monocytogenes	EGD-e	2944529	300	215930	196300	19630	10	2 (234567891)	BWA-mem + Centrifuge (RefSeq)	19722	19630	99.53	92	0.47	0.9953	1	0.9976	0	0
Listeria monocytogenes	EGD-e	2944529	300	215930	196300	19630	10	2 (234567891)	BWA-mem + GEM	19722	19630	99.53	92	0.47	0.9953	1	0.9976	0	0
Listeria monocytogenes	EGD-e	2944529	300	215930	196300	19630	10	2 (234567891)	BWA-mem + HISAT2	19722	19630	99.53	92	0.47	0.9953	1	0.9976	0	0
Listeria monocytogenes	EGD-e	2944529	300	215930	196300	19630	10	2 (234567891)	BWA-mem + Kraken2 (RefSeq)	19722	19630	99.53	92	0.47	0.9953	1	0.9976	0	0
Listeria monocytogenes	EGD-e	2944529	300	215930	196300	19630	10	2 (234567891)	BWA-mem + Novoalign	19722	19630	99.53	92	0.47	0.9953	1	0.9976	0	0
Listeria monocytogenes	EGD-e	2944529	300	215930	196300	19630	10	2 (234567891)	BWA-mem + SNAP	19722	19630	99.53	92	0.47	0.9953	1	0.9976	0	0
Listeria monocytogenes	EGD-e	2944529	300	215930	196300	19630	10	2 (234567891)	BWA-mem + minimap2	19728	19630	99.5	98	0.5	0.995	1	0.9975	0	0
Listeria monocytogenes	EGD-e	2944529	300	215930	196300	19630	10	2 (234567891)	Bowtie2 + BWA-mem	19722	19630	99.53	92	0.47	0.9953	1	0.9976	0	0
Listeria monocytogenes	EGD-e	2944529	300	215930	196300	19630	10	2 (234567891)	Bowtie2 + Centrifuge (RefSeq)	19620	19620	100	0	0	1	0.9995	0.9997	0.03	10
Listeria monocytogenes	EGD-e	2944529	300	215930	196300	19630	10	2 (234567891)	Bowtie2 + GEM	19631	19629	99.99	2	0.01	0.9999	0.9999	0.9999	0	1
Listeria monocytogenes	EGD-e	2944529	300	215930	196300	19630	10	2 (234567891)	Bowtie2 + HISAT2	19627	19627	100	0	0	1	0.9998	0.9999	0.01	3
Listeria monocytogenes	EGD-e	2944529	300	215930	196300	19630	10	2 (234567891)	Bowtie2 + Kraken2 (RefSeq)	19620	19620	100	0	0	1	0.9995	0.9997	0.03	10
Listeria monocytogenes	EGD-e	2944529	300	215930	196300	19630	10	2 (234567891)	Bowtie2 + Novoalign	19627	19627	100	0	0	1	0.9998	0.9999	0.01	3
Listeria monocytogenes	EGD-e	2944529	300	215930	196300	19630	10	2 (234567891)	Bowtie2 + SNAP	19630	19630	100	0	0	1	1	1	0	0
Listeria monocytogenes	EGD-e	2944529	300	215930	196300	19630	10	2 (234567891)	Bowtie2 + minimap2	19664	19630	99.83	34	0.17	0.9983	1	0.9991	0	0
Listeria monocytogenes	EGD-e	2944529	300	215930	196300	19630	10	2 (234567891)	Centrifuge (RefSeq) + BWA-mem	19722	19630	99.53	92	0.47	0.9953	1	0.9976	0	0
Listeria monocytogenes	EGD-e	2944529	300	215930	196300	19630	10	2 (234567891)	Centrifuge (RefSeq) + Bowtie2	19629	19629	100	0	0	1	0.9999	0.9999	0	1
Listeria monocytogenes	EGD-e	2944529	300	215930	196300	19630	10	2 (234567891)	Centrifuge (RefSeq) + GEM	19630	19628	99.99	2	0.01	0.9999	0.9999	0.9999	0.01	2
Listeria monocytogenes	EGD-e	2944529	300	215930	196300	19630	10	2 (234567891)	Centrifuge (RefSeq) + HISAT2	19626	19626	100	0	0	1	0.9998	0.9999	0.01	4
Listeria monocytogenes	EGD-e	2944529	300	215930	196300	19630	10	2 (234567891)	Centrifuge (RefSeq) + Kraken2 (RefSeq)	19630	19630	100	0	0	1	1	1	0	0
Listeria monocytogenes	EGD-e	2944529	300	215930	196300	19630	10	2 (234567891)	Centrifuge (RefSeq) + Novoalign	19628	19628	100	0	0	1	0.9999	0.9999	0.01	2
Listeria monocytogenes	EGD-e	2944529	300	215930	196300	19630	10	2 (234567891)	Centrifuge (RefSeq) + SNAP	19630	19630	100	0	0	1	1	1	0	0
Listeria monocytogenes	EGD-e	2944529	300	215930	196300	19630	10	2 (234567891)	Centrifuge (RefSeq) + minimap2	19664	19630	99.83	34	0.17	0.9983	1	0.9991	0	0
Listeria monocytogenes	EGD-e	2944529	300	215930	196300	19630	10	2 (234567891)	GEM + BWA-mem	19722	19630	99.53	92	0.47	0.9953	1	0.9976	0	0
Listeria monocytogenes	EGD-e	2944529	300	215930	196300	19630	10	2 (234567891)	GEM + Bowtie2	19631	19629	99.99	2	0.01	0.9999	0.9999	0.9999	0	1
Listeria monocytogenes	EGD-e	2944529	300	215930	196300	19630	10	2 (234567891)	GEM + Centrifuge (RefSeq)	19624	19622	99.99	2	0.01	0.9999	0.9996	0.9997	0.02	8
Listeria monocytogenes	EGD-e	2944529	300	215930	196300	19630	10	2 (234567891)	GEM + HISAT2	19626	19624	99.99	2	0.01	0.9999	0.9997	0.9998	0.02	6
Listeria monocytogenes	EGD-e	2944529	300	215930	196300	19630	10	2 (234567891)	GEM + Kraken2 (RefSeq)	19626	19624	99.99	2	0.01	0.9999	0.9997	0.9998	0.02	6
Listeria monocytogenes	EGD-e	2944529	300	215930	196300	19630	10	2 (234567891)	GEM + Novoalign	19626	19624	99.99	2	0.01	0.9999	0.9997	0.9998	0.02	6
Listeria monocytogenes	EGD-e	2944529	300	215930	196300	19630	10	2 (234567891)	GEM + SNAP	19632	19630	99.99	2	0.01	0.9999	1	0.9999	0	0
Listeria monocytogenes	EGD-e	2944529	300	215930	196300	19630	10	2 (234567891)	GEM + minimap2	19666	19630	99.82	36	0.18	0.9982	1	0.9991	0	0
Listeria monocytogenes	EGD-e	2944529	300	215930	196300	19630	10	2 (234567891)	HISAT2 + BWA-mem	19722	19630	99.53	92	0.47	0.9953	1	0.9976	0	0
Listeria monocytogenes	EGD-e	2944529	300	215930	196300	19630	10	2 (234567891)	HISAT2 + Bowtie2	19627	19627	100	0	0	1	0.9998	0.9999	0.01	3
Listeria monocytogenes	EGD-e	2944529	300	215930	196300	19630	10	2 (234567891)	HISAT2 + Centrifuge (RefSeq)	18868	18868	100	0	0	1	0.9612	0.9802	1.94	762
Listeria monocytogenes	EGD-e	2944529	300	215930	196300	19630	10	2 (234567891)	HISAT2 + GEM	19626	19624	99.99	2	0.01	0.9999	0.9997	0.9998	0.02	6
Listeria monocytogenes	EGD-e	2944529	300	215930	196300	19630	10	2 (234567891)	HISAT2 + Kraken2 (RefSeq)	18872	18872	100	0	0	1	0.9614	0.9803	1.93	758
Listeria monocytogenes	EGD-e	2944529	300	215930	196300	19630	10	2 (234567891)	HISAT2 + Novoalign	19582	19582	100	0	0	1	0.9976	0.9988	0.12	48
Listeria monocytogenes	EGD-e	2944529	300	215930	196300	19630	10	2 (234567891)	HISAT2 + SNAP	19620	19620	100	0	0	1	0.9995	0.9997	0.03	10
Listeria monocytogenes	EGD-e	2944529	300	215930	196300	19630	10	2 (234567891)	HISAT2 + minimap2	19664	19630	99.83	34	0.17	0.9983	1	0.9991	0	0
Listeria monocytogenes	EGD-e	2944529	300	215930	196300	19630	10	2 (234567891)	Kraken2 (RefSeq) + BWA-mem	19722	19630	99.53	92	0.47	0.9953	1	0.9976	0	0
Listeria monocytogenes	EGD-e	2944529	300	215930	196300	19630	10	2 (234567891)	Kraken2 (RefSeq) + Bowtie2	19630	19630	100	0	0	1	1	1	0	0
Listeria monocytogenes	EGD-e	2944529	300	215930	196300	19630	10	2 (234567891)	Kraken2 (RefSeq) + Centrifuge (RefSeq)	19630	19630	100	0	0	1	1	1	0	0
Listeria monocytogenes	EGD-e	2944529	300	215930	196300	19630	10	2 (234567891)	Kraken2 (RefSeq) + GEM	19632	19630	99.99	2	0.01	0.9999	1	0.9999	0	0
Listeria monocytogenes	EGD-e	2944529	300	215930	196300	19630	10	2 (234567891)	Kraken2 (RefSeq) + HISAT2	19630	19630	100	0	0	1	1	1	0	0
Listeria monocytogenes	EGD-e	2944529	300	215930	196300	19630	10	2 (234567891)	Kraken2 (RefSeq) + Novoalign	19630	19630	100	0	0	1	1	1	0	0
Listeria monocytogenes	EGD-e	2944529	300	215930	196300	19630	10	2 (234567891)	Kraken2 (RefSeq) + SNAP	19630	19630	100	0	0	1	1	1	0	0
Listeria monocytogenes	EGD-e	2944529	300	215930	196300	19630	10	2 (234567891)	Kraken2 (RefSeq) + minimap2	19664	19630	99.83	34	0.17	0.9983	1	0.9991	0	0
Listeria monocytogenes	EGD-e	2944529	300	215930	196300	19630	10	2 (234567891)	Novoalign + BWA-mem	19722	19630	99.53	92	0.47	0.9953	1	0.9976	0	0
Listeria monocytogenes	EGD-e	2944529	300	215930	196300	19630	10	2 (234567891)	Novoalign + Bowtie2	19627	19627	100	0	0	1	0.9998	0.9999	0.01	3
Listeria monocytogenes	EGD-e	2944529	300	215930	196300	19630	10	2 (234567891)	Novoalign + Centrifuge (RefSeq)	19626	19626	100	0	0	1	0.9998	0.9999	0.01	4
Listeria monocytogenes	EGD-e	2944529	300	215930	196300	19630	10	2 (234567891)	Novoalign + GEM	19626	19624	99.99	2	0.01	0.9999	0.9997	0.9998	0.02	6
Listeria monocytogenes	EGD-e	2944529	300	215930	196300	19630	10	2 (234567891)	Novoalign + HISAT2	19582	19582	100	0	0	1	0.9976	0.9988	0.12	48
Listeria monocytogenes	EGD-e	2944529	300	215930	196300	19630	10	2 (234567891)	Novoalign + Kraken2 (RefSeq)	19628	19628	100	0	0	1	0.9999	0.9999	0.01	2
Listeria monocytogenes	EGD-e	2944529	300	215930	196300	19630	10	2 (234567891)	Novoalign + SNAP	19626	19626	100	0	0	1	0.9998	0.9999	0.01	4
Listeria monocytogenes	EGD-e	2944529	300	215930	196300	19630	10	2 (234567891)	Novoalign + minimap2	19664	19630	99.83	34	0.17	0.9983	1	0.9991	0	0
Listeria monocytogenes	EGD-e	2944529	300	215930	196300	19630	10	2 (234567891)	SNAP + BWA-mem	19722	19630	99.53	92	0.47	0.9953	1	0.9976	0	0
Listeria monocytogenes	EGD-e	2944529	300	215930	196300	19630	10	2 (234567891)	SNAP + Bowtie2	19630	19630	100	0	0	1	1	1	0	0
Listeria monocytogenes	EGD-e	2944529	300	215930	196300	19630	10	2 (234567891)	SNAP + Centrifuge (RefSeq)	19610	19610	100	0	0	1	0.999	0.9995	0.05	20
Listeria monocytogenes	EGD-e	2944529	300	215930	196300	19630	10	2 (234567891)	SNAP + GEM	19632	19630	99.99	2	0.01	0.9999	1	0.9999	0	0
Listeria monocytogenes	EGD-e	2944529	300	215930	196300	19630	10	2 (234567891)	SNAP + HISAT2	19620	19620	100	0	0	1	0.9995	0.9997	0.03	10
Listeria monocytogenes	EGD-e	2944529	300	215930	196300	19630	10	2 (234567891)	SNAP + Kraken2 (RefSeq)	19610	19610	100	0	0	1	0.999	0.9995	0.05	20
Listeria monocytogenes	EGD-e	2944529	300	215930	196300	19630	10	2 (234567891)	SNAP + Novoalign	19626	19626	100	0	0	1	0.9998	0.9999	0.01	4
Listeria monocytogenes	EGD-e	2944529	300	215930	196300	19630	10	2 (234567891)	SNAP + minimap2	19664	19630	99.83	34	0.17	0.9983	1	0.9991	0	0
Listeria monocytogenes	EGD-e	2944529	300	215930	196300	19630	10	2 (234567891)	minimap2 + BWA-mem	19728	19630	99.5	98	0.5	0.995	1	0.9975	0	0
Listeria monocytogenes	EGD-e	2944529	300	215930	196300	19630	10	2 (234567891)	minimap2 + Bowtie2	19664	19630	99.83	34	0.17	0.9983	1	0.9991	0	0
Listeria monocytogenes	EGD-e	2944529	300	215930	196300	19630	10	2 (234567891)	minimap2 + Centrifuge (RefSeq)	19664	19630	99.83	34	0.17	0.9983	1	0.9991	0	0
Listeria monocytogenes	EGD-e	2944529	300	215930	196300	19630	10	2 (234567891)	minimap2 + GEM	19666	19630	99.82	36	0.18	0.9982	1	0.9991	0	0
Listeria monocytogenes	EGD-e	2944529	300	215930	196300	19630	10	2 (234567891)	minimap2 + HISAT2	19664	19630	99.83	34	0.17	0.9983	1	0.9991	0	0
Listeria monocytogenes	EGD-e	2944529	300	215930	196300	19630	10	2 (234567891)	minimap2 + Kraken2 (RefSeq)	19664	19630	99.83	34	0.17	0.9983	1	0.9991	0	0
Listeria monocytogenes	EGD-e	2944529	300	215930	196300	19630	10	2 (234567891)	minimap2 + Novoalign	19664	19630	99.83	34	0.17	0.9983	1	0.9991	0	0
Listeria monocytogenes	EGD-e	2944529	300	215930	196300	19630	10	2 (234567891)	minimap2 + SNAP	19664	19630	99.83	34	0.17	0.9983	1	0.9991	0	0
Listeria monocytogenes	EGD-e	2944529	300	215930	196300	19630	10	3 (345678912)	BWA-mem + Bowtie2	19724	19630	99.52	94	0.48	0.9952	1	0.9976	0	0
Listeria monocytogenes	EGD-e	2944529	300	215930	196300	19630	10	3 (345678912)	BWA-mem + Centrifuge (RefSeq)	19726	19630	99.51	96	0.49	0.9951	1	0.9975	0	0
Listeria monocytogenes	EGD-e	2944529	300	215930	196300	19630	10	3 (345678912)	BWA-mem + GEM	19724	19630	99.52	94	0.48	0.9952	1	0.9976	0	0
Listeria monocytogenes	EGD-e	2944529	300	215930	196300	19630	10	3 (345678912)	BWA-mem + HISAT2	19724	19630	99.52	94	0.48	0.9952	1	0.9976	0	0
Listeria monocytogenes	EGD-e	2944529	300	215930	196300	19630	10	3 (345678912)	BWA-mem + Kraken2 (RefSeq)	19724	19630	99.52	94	0.48	0.9952	1	0.9976	0	0
Listeria monocytogenes	EGD-e	2944529	300	215930	196300	19630	10	3 (345678912)	BWA-mem + Novoalign	19724	19630	99.52	94	0.48	0.9952	1	0.9976	0	0
Listeria monocytogenes	EGD-e	2944529	300	215930	196300	19630	10	3 (345678912)	BWA-mem + SNAP	19724	19630	99.52	94	0.48	0.9952	1	0.9976	0	0
Listeria monocytogenes	EGD-e	2944529	300	215930	196300	19630	10	3 (345678912)	BWA-mem + minimap2	19730	19630	99.49	100	0.51	0.9949	1	0.9974	0	0
Listeria monocytogenes	EGD-e	2944529	300	215930	196300	19630	10	3 (345678912)	Bowtie2 + BWA-mem	19724	19630	99.52	94	0.48	0.9952	1	0.9976	0	0
Listeria monocytogenes	EGD-e	2944529	300	215930	196300	19630	10	3 (345678912)	Bowtie2 + Centrifuge (RefSeq)	19628	19626	99.99	2	0.01	0.9999	0.9998	0.9998	0.01	4
Listeria monocytogenes	EGD-e	2944529	300	215930	196300	19630	10	3 (345678912)	Bowtie2 + GEM	19633	19630	99.98	3	0.02	0.9998	1	0.9999	0	0
Listeria monocytogenes	EGD-e	2944529	300	215930	196300	19630	10	3 (345678912)	Bowtie2 + HISAT2	19630	19630	100	0	0	1	1	1	0	0
Listeria monocytogenes	EGD-e	2944529	300	215930	196300	19630	10	3 (345678912)	Bowtie2 + Kraken2 (RefSeq)	19626	19626	100	0	0	1	0.9998	0.9999	0.01	4
Listeria monocytogenes	EGD-e	2944529	300	215930	196300	19630	10	3 (345678912)	Bowtie2 + Novoalign	19630	19630	100	0	0	1	1	1	0	0
Listeria monocytogenes	EGD-e	2944529	300	215930	196300	19630	10	3 (345678912)	Bowtie2 + SNAP	19629	19629	100	0	0	1	0.9999	0.9999	0	1
Listeria monocytogenes	EGD-e	2944529	300	215930	196300	19630	10	3 (345678912)	Bowtie2 + minimap2	19664	19630	99.83	34	0.17	0.9983	1	0.9991	0	0
Listeria monocytogenes	EGD-e	2944529	300	215930	196300	19630	10	3 (345678912)	Centrifuge (RefSeq) + BWA-mem	19726	19630	99.51	96	0.49	0.9951	1	0.9975	0	0
Listeria monocytogenes	EGD-e	2944529	300	215930	196300	19630	10	3 (345678912)	Centrifuge (RefSeq) + Bowtie2	19632	19630	99.99	2	0.01	0.9999	1	0.9999	0	0
Listeria monocytogenes	EGD-e	2944529	300	215930	196300	19630	10	3 (345678912)	Centrifuge (RefSeq) + GEM	19635	19630	99.97	5	0.03	0.9997	1	0.9998	0	0
Listeria monocytogenes	EGD-e	2944529	300	215930	196300	19630	10	3 (345678912)	Centrifuge (RefSeq) + HISAT2	19632	19630	99.99	2	0.01	0.9999	1	0.9999	0	0
Listeria monocytogenes	EGD-e	2944529	300	215930	196300	19630	10	3 (345678912)	Centrifuge (RefSeq) + Kraken2 (RefSeq)	19632	19630	99.99	2	0.01	0.9999	1	0.9999	0	0
Listeria monocytogenes	EGD-e	2944529	300	215930	196300	19630	10	3 (345678912)	Centrifuge (RefSeq) + Novoalign	19632	19630	99.99	2	0.01	0.9999	1	0.9999	0	0
Listeria monocytogenes	EGD-e	2944529	300	215930	196300	19630	10	3 (345678912)	Centrifuge (RefSeq) + SNAP	19632	19630	99.99	2	0.01	0.9999	1	0.9999	0	0
Listeria monocytogenes	EGD-e	2944529	300	215930	196300	19630	10	3 (345678912)	Centrifuge (RefSeq) + minimap2	19666	19630	99.82	36	0.18	0.9982	1	0.9991	0	0
Listeria monocytogenes	EGD-e	2944529	300	215930	196300	19630	10	3 (345678912)	GEM + BWA-mem	19724	19630	99.52	94	0.48	0.9952	1	0.9976	0	0
Listeria monocytogenes	EGD-e	2944529	300	215930	196300	19630	10	3 (345678912)	GEM + Bowtie2	19633	19630	99.98	3	0.02	0.9998	1	0.9999	0	0
Listeria monocytogenes	EGD-e	2944529	300	215930	196300	19630	10	3 (345678912)	GEM + Centrifuge (RefSeq)	19632	19627	99.97	5	0.03	0.9997	0.9998	0.9997	0.01	3
Listeria monocytogenes	EGD-e	2944529	300	215930	196300	19630	10	3 (345678912)	GEM + HISAT2	19631	19628	99.98	3	0.02	0.9998	0.9999	0.9998	0.01	2
Listeria monocytogenes	EGD-e	2944529	300	215930	196300	19630	10	3 (345678912)	GEM + Kraken2 (RefSeq)	19630	19627	99.98	3	0.02	0.9998	0.9998	0.9998	0.01	3
Listeria monocytogenes	EGD-e	2944529	300	215930	196300	19630	10	3 (345678912)	GEM + Novoalign	19628	19625	99.98	3	0.02	0.9998	0.9997	0.9997	0.01	5
Listeria monocytogenes	EGD-e	2944529	300	215930	196300	19630	10	3 (345678912)	GEM + SNAP	19633	19630	99.98	3	0.02	0.9998	1	0.9999	0	0
Listeria monocytogenes	EGD-e	2944529	300	215930	196300	19630	10	3 (345678912)	GEM + minimap2	19666	19630	99.82	36	0.18	0.9982	1	0.9991	0	0
Listeria monocytogenes	EGD-e	2944529	300	215930	196300	19630	10	3 (345678912)	HISAT2 + BWA-mem	19724	19630	99.52	94	0.48	0.9952	1	0.9976	0	0
Listeria monocytogenes	EGD-e	2944529	300	215930	196300	19630	10	3 (345678912)	HISAT2 + Bowtie2	19630	19630	100	0	0	1	1	1	0	0
Listeria monocytogenes	EGD-e	2944529	300	215930	196300	19630	10	3 (345678912)	HISAT2 + Centrifuge (RefSeq)	18789	18787	99.99	2	0.01	0.9999	0.9571	0.978	2.15	843
Listeria monocytogenes	EGD-e	2944529	300	215930	196300	19630	10	3 (345678912)	HISAT2 + GEM	19631	19628	99.98	3	0.02	0.9998	0.9999	0.9998	0.01	2
Listeria monocytogenes	EGD-e	2944529	300	215930	196300	19630	10	3 (345678912)	HISAT2 + Kraken2 (RefSeq)	18787	18787	100	0	0	1	0.9571	0.9781	2.15	843
Listeria monocytogenes	EGD-e	2944529	300	215930	196300	19630	10	3 (345678912)	HISAT2 + Novoalign	19595	19595	100	0	0	1	0.9982	0.9991	0.09	35
Listeria monocytogenes	EGD-e	2944529	300	215930	196300	19630	10	3 (345678912)	HISAT2 + SNAP	19620	19620	100	0	0	1	0.9995	0.9997	0.03	10
Listeria monocytogenes	EGD-e	2944529	300	215930	196300	19630	10	3 (345678912)	HISAT2 + minimap2	19664	19630	99.83	34	0.17	0.9983	1	0.9991	0	0
Listeria monocytogenes	EGD-e	2944529	300	215930	196300	19630	10	3 (345678912)	Kraken2 (RefSeq) + BWA-mem	19724	19630	99.52	94	0.48	0.9952	1	0.9976	0	0
Listeria monocytogenes	EGD-e	2944529	300	215930	196300	19630	10	3 (345678912)	Kraken2 (RefSeq) + Bowtie2	19630	19630	100	0	0	1	1	1	0	0
Listeria monocytogenes	EGD-e	2944529	300	215930	196300	19630	10	3 (345678912)	Kraken2 (RefSeq) + Centrifuge (RefSeq)	19632	19630	99.99	2	0.01	0.9999	1	0.9999	0	0
Listeria monocytogenes	EGD-e	2944529	300	215930	196300	19630	10	3 (345678912)	Kraken2 (RefSeq) + GEM	19633	19630	99.98	3	0.02	0.9998	1	0.9999	0	0
Listeria monocytogenes	EGD-e	2944529	300	215930	196300	19630	10	3 (345678912)	Kraken2 (RefSeq) + HISAT2	19630	19630	100	0	0	1	1	1	0	0
Listeria monocytogenes	EGD-e	2944529	300	215930	196300	19630	10	3 (345678912)	Kraken2 (RefSeq) + Novoalign	19630	19630	100	0	0	1	1	1	0	0
Listeria monocytogenes	EGD-e	2944529	300	215930	196300	19630	10	3 (345678912)	Kraken2 (RefSeq) + SNAP	19630	19630	100	0	0	1	1	1	0	0
Listeria monocytogenes	EGD-e	2944529	300	215930	196300	19630	10	3 (345678912)	Kraken2 (RefSeq) + minimap2	19664	19630	99.83	34	0.17	0.9983	1	0.9991	0	0
Listeria monocytogenes	EGD-e	2944529	300	215930	196300	19630	10	3 (345678912)	Novoalign + BWA-mem	19724	19630	99.52	94	0.48	0.9952	1	0.9976	0	0
Listeria monocytogenes	EGD-e	2944529	300	215930	196300	19630	10	3 (345678912)	Novoalign + Bowtie2	19630	19630	100	0	0	1	1	1	0	0
Listeria monocytogenes	EGD-e	2944529	300	215930	196300	19630	10	3 (345678912)	Novoalign + Centrifuge (RefSeq)	19632	19630	99.99	2	0.01	0.9999	1	0.9999	0	0
Listeria monocytogenes	EGD-e	2944529	300	215930	196300	19630	10	3 (345678912)	Novoalign + GEM	19628	19625	99.98	3	0.02	0.9998	0.9997	0.9997	0.01	5
Listeria monocytogenes	EGD-e	2944529	300	215930	196300	19630	10	3 (345678912)	Novoalign + HISAT2	19595	19595	100	0	0	1	0.9982	0.9991	0.09	35
Listeria monocytogenes	EGD-e	2944529	300	215930	196300	19630	10	3 (345678912)	Novoalign + Kraken2 (RefSeq)	19630	19630	100	0	0	1	1	1	0	0
Listeria monocytogenes	EGD-e	2944529	300	215930	196300	19630	10	3 (345678912)	Novoalign + SNAP	19627	19627	100	0	0	1	0.9998	0.9999	0.01	3
Listeria monocytogenes	EGD-e	2944529	300	215930	196300	19630	10	3 (345678912)	Novoalign + minimap2	19664	19630	99.83	34	0.17	0.9983	1	0.9991	0	0
Listeria monocytogenes	EGD-e	2944529	300	215930	196300	19630	10	3 (345678912)	SNAP + BWA-mem	19724	19630	99.52	94	0.48	0.9952	1	0.9976	0	0
Listeria monocytogenes	EGD-e	2944529	300	215930	196300	19630	10	3 (345678912)	SNAP + Bowtie2	19629	19629	100	0	0	1	0.9999	0.9999	0	1
Listeria monocytogenes	EGD-e	2944529	300	215930	196300	19630	10	3 (345678912)	SNAP + Centrifuge (RefSeq)	19614	19612	99.99	2	0.01	0.9999	0.9991	0.9995	0.05	18
Listeria monocytogenes	EGD-e	2944529	300	215930	196300	19630	10	3 (345678912)	SNAP + GEM	19633	19630	99.98	3	0.02	0.9998	1	0.9999	0	0
Listeria monocytogenes	EGD-e	2944529	300	215930	196300	19630	10	3 (345678912)	SNAP + HISAT2	19620	19620	100	0	0	1	0.9995	0.9997	0.03	10
Listeria monocytogenes	EGD-e	2944529	300	215930	196300	19630	10	3 (345678912)	SNAP + Kraken2 (RefSeq)	19612	19612	100	0	0	1	0.9991	0.9995	0.05	18
Listeria monocytogenes	EGD-e	2944529	300	215930	196300	19630	10	3 (345678912)	SNAP + Novoalign	19627	19627	100	0	0	1	0.9998	0.9999	0.01	3
Listeria monocytogenes	EGD-e	2944529	300	215930	196300	19630	10	3 (345678912)	SNAP + minimap2	19664	19630	99.83	34	0.17	0.9983	1	0.9991	0	0
Listeria monocytogenes	EGD-e	2944529	300	215930	196300	19630	10	3 (345678912)	minimap2 + BWA-mem	19730	19630	99.49	100	0.51	0.9949	1	0.9974	0	0
Listeria monocytogenes	EGD-e	2944529	300	215930	196300	19630	10	3 (345678912)	minimap2 + Bowtie2	19664	19630	99.83	34	0.17	0.9983	1	0.9991	0	0
Listeria monocytogenes	EGD-e	2944529	300	215930	196300	19630	10	3 (345678912)	minimap2 + Centrifuge (RefSeq)	19666	19630	99.82	36	0.18	0.9982	1	0.9991	0	0
Listeria monocytogenes	EGD-e	2944529	300	215930	196300	19630	10	3 (345678912)	minimap2 + GEM	19666	19630	99.82	36	0.18	0.9982	1	0.9991	0	0
Listeria monocytogenes	EGD-e	2944529	300	215930	196300	19630	10	3 (345678912)	minimap2 + HISAT2	19664	19630	99.83	34	0.17	0.9983	1	0.9991	0	0
Listeria monocytogenes	EGD-e	2944529	300	215930	196300	19630	10	3 (345678912)	minimap2 + Kraken2 (RefSeq)	19664	19630	99.83	34	0.17	0.9983	1	0.9991	0	0
Listeria monocytogenes	EGD-e	2944529	300	215930	196300	19630	10	3 (345678912)	minimap2 + Novoalign	19664	19630	99.83	34	0.17	0.9983	1	0.9991	0	0
Listeria monocytogenes	EGD-e	2944529	300	215930	196300	19630	10	3 (345678912)	minimap2 + SNAP	19664	19630	99.83	34	0.17	0.9983	1	0.9991	0	0
Mycobacterium tuberculosis	H37Rv	4411533	150	594088	588204	5884	1	1 (123456789)	BWA-mem + Bowtie2	5924	5884	99.32	40	0.68	0.9932	1	0.9966	0	0
Mycobacterium tuberculosis	H37Rv	4411533	150	594088	588204	5884	1	1 (123456789)	BWA-mem + Centrifuge (RefSeq)	5958	5884	98.76	74	1.24	0.9876	1	0.9938	0	0
Mycobacterium tuberculosis	H37Rv	4411533	150	594088	588204	5884	1	1 (123456789)	BWA-mem + GEM	5935	5884	99.14	51	0.86	0.9914	1	0.9957	0	0
Mycobacterium tuberculosis	H37Rv	4411533	150	594088	588204	5884	1	1 (123456789)	BWA-mem + HISAT2	5924	5884	99.32	40	0.68	0.9932	1	0.9966	0	0
Mycobacterium tuberculosis	H37Rv	4411533	150	594088	588204	5884	1	1 (123456789)	BWA-mem + Kraken2 (RefSeq)	5926	5884	99.29	42	0.71	0.9929	1	0.9964	0	0
Mycobacterium tuberculosis	H37Rv	4411533	150	594088	588204	5884	1	1 (123456789)	BWA-mem + Novoalign	5924	5884	99.32	40	0.68	0.9932	1	0.9966	0	0
Mycobacterium tuberculosis	H37Rv	4411533	150	594088	588204	5884	1	1 (123456789)	BWA-mem + SNAP	5924	5884	99.32	40	0.68	0.9932	1	0.9966	0	0
Mycobacterium tuberculosis	H37Rv	4411533	150	594088	588204	5884	1	1 (123456789)	BWA-mem + minimap2	5934	5884	99.16	50	0.84	0.9916	1	0.9958	0	0
Mycobacterium tuberculosis	H37Rv	4411533	150	594088	588204	5884	1	1 (123456789)	Bowtie2 + BWA-mem	5924	5884	99.32	40	0.68	0.9932	1	0.9966	0	0
Mycobacterium tuberculosis	H37Rv	4411533	150	594088	588204	5884	1	1 (123456789)	Bowtie2 + Centrifuge (RefSeq)	5918	5884	99.43	34	0.57	0.9943	1	0.9971	0	0
Mycobacterium tuberculosis	H37Rv	4411533	150	594088	588204	5884	1	1 (123456789)	Bowtie2 + GEM	5896	5884	99.8	12	0.2	0.998	1	0.999	0	0
Mycobacterium tuberculosis	H37Rv	4411533	150	594088	588204	5884	1	1 (123456789)	Bowtie2 + HISAT2	5884	5884	100	0	0	1	1	1	0	0
Mycobacterium tuberculosis	H37Rv	4411533	150	594088	588204	5884	1	1 (123456789)	Bowtie2 + Kraken2 (RefSeq)	5886	5884	99.97	2	0.03	0.9997	1	0.9998	0	0
Mycobacterium tuberculosis	H37Rv	4411533	150	594088	588204	5884	1	1 (123456789)	Bowtie2 + Novoalign	5884	5884	100	0	0	1	1	1	0	0
Mycobacterium tuberculosis	H37Rv	4411533	150	594088	588204	5884	1	1 (123456789)	Bowtie2 + SNAP	5884	5884	100	0	0	1	1	1	0	0
Mycobacterium tuberculosis	H37Rv	4411533	150	594088	588204	5884	1	1 (123456789)	Bowtie2 + minimap2	5894	5884	99.83	10	0.17	0.9983	1	0.9991	0	0
Mycobacterium tuberculosis	H37Rv	4411533	150	594088	588204	5884	1	1 (123456789)	Centrifuge (RefSeq) + BWA-mem	5958	5884	98.76	74	1.24	0.9876	1	0.9938	0	0
Mycobacterium tuberculosis	H37Rv	4411533	150	594088	588204	5884	1	1 (123456789)	Centrifuge (RefSeq) + Bowtie2	5918	5884	99.43	34	0.57	0.9943	1	0.9971	0	0
Mycobacterium tuberculosis	H37Rv	4411533	150	594088	588204	5884	1	1 (123456789)	Centrifuge (RefSeq) + GEM	5928	5882	99.22	46	0.78	0.9922	0.9997	0.9959	0.02	2
Mycobacterium tuberculosis	H37Rv	4411533	150	594088	588204	5884	1	1 (123456789)	Centrifuge (RefSeq) + HISAT2	5916	5882	99.43	34	0.57	0.9943	0.9997	0.997	0.02	2
Mycobacterium tuberculosis	H37Rv	4411533	150	594088	588204	5884	1	1 (123456789)	Centrifuge (RefSeq) + Kraken2 (RefSeq)	5920	5884	99.39	36	0.61	0.9939	1	0.9969	0	0
Mycobacterium tuberculosis	H37Rv	4411533	150	594088	588204	5884	1	1 (123456789)	Centrifuge (RefSeq) + Novoalign	5916	5882	99.43	34	0.57	0.9943	0.9997	0.997	0.02	2
Mycobacterium tuberculosis	H37Rv	4411533	150	594088	588204	5884	1	1 (123456789)	Centrifuge (RefSeq) + SNAP	5918	5884	99.43	34	0.57	0.9943	1	0.9971	0	0
Mycobacterium tuberculosis	H37Rv	4411533	150	594088	588204	5884	1	1 (123456789)	Centrifuge (RefSeq) + minimap2	5928	5884	99.26	44	0.74	0.9926	1	0.9963	0	0
Mycobacterium tuberculosis	H37Rv	4411533	150	594088	588204	5884	1	1 (123456789)	GEM + BWA-mem	5935	5884	99.14	51	0.86	0.9914	1	0.9957	0	0
Mycobacterium tuberculosis	H37Rv	4411533	150	594088	588204	5884	1	1 (123456789)	GEM + Bowtie2	5896	5884	99.8	12	0.2	0.998	1	0.999	0	0
Mycobacterium tuberculosis	H37Rv	4411533	150	594088	588204	5884	1	1 (123456789)	GEM + Centrifuge (RefSeq)	5926	5880	99.22	46	0.78	0.9922	0.9993	0.9957	0.03	4
Mycobacterium tuberculosis	H37Rv	4411533	150	594088	588204	5884	1	1 (123456789)	GEM + HISAT2	5894	5882	99.8	12	0.2	0.998	0.9997	0.9988	0.02	2
Mycobacterium tuberculosis	H37Rv	4411533	150	594088	588204	5884	1	1 (123456789)	GEM + Kraken2 (RefSeq)	5896	5882	99.76	14	0.24	0.9976	0.9997	0.9986	0.02	2
Mycobacterium tuberculosis	H37Rv	4411533	150	594088	588204	5884	1	1 (123456789)	GEM + Novoalign	5891	5879	99.8	12	0.2	0.998	0.9992	0.9986	0.04	5
Mycobacterium tuberculosis	H37Rv	4411533	150	594088	588204	5884	1	1 (123456789)	GEM + SNAP	5896	5884	99.8	12	0.2	0.998	1	0.999	0	0
Mycobacterium tuberculosis	H37Rv	4411533	150	594088	588204	5884	1	1 (123456789)	GEM + minimap2	5906	5884	99.63	22	0.37	0.9963	1	0.9981	0	0
Mycobacterium tuberculosis	H37Rv	4411533	150	594088	588204	5884	1	1 (123456789)	HISAT2 + BWA-mem	5924	5884	99.32	40	0.68	0.9932	1	0.9966	0	0
Mycobacterium tuberculosis	H37Rv	4411533	150	594088	588204	5884	1	1 (123456789)	HISAT2 + Bowtie2	5884	5884	100	0	0	1	1	1	0	0
Mycobacterium tuberculosis	H37Rv	4411533	150	594088	588204	5884	1	1 (123456789)	HISAT2 + Centrifuge (RefSeq)	5842	5808	99.42	34	0.58	0.9942	0.9871	0.9906	0.65	76
Mycobacterium tuberculosis	H37Rv	4411533	150	594088	588204	5884	1	1 (123456789)	HISAT2 + GEM	5894	5882	99.8	12	0.2	0.998	0.9997	0.9988	0.02	2
Mycobacterium tuberculosis	H37Rv	4411533	150	594088	588204	5884	1	1 (123456789)	HISAT2 + Kraken2 (RefSeq)	5812	5810	99.97	2	0.03	0.9997	0.9874	0.9935	0.63	74
Mycobacterium tuberculosis	H37Rv	4411533	150	594088	588204	5884	1	1 (123456789)	HISAT2 + Novoalign	5851	5851	100	0	0	1	0.9944	0.9972	0.28	33
Mycobacterium tuberculosis	H37Rv	4411533	150	594088	588204	5884	1	1 (123456789)	HISAT2 + SNAP	5882	5882	100	0	0	1	0.9997	0.9998	0.02	2
Mycobacterium tuberculosis	H37Rv	4411533	150	594088	588204	5884	1	1 (123456789)	HISAT2 + minimap2	5893	5883	99.83	10	0.17	0.9983	0.9998	0.999	0.01	1
Mycobacterium tuberculosis	H37Rv	4411533	150	594088	588204	5884	1	1 (123456789)	Kraken2 (RefSeq) + BWA-mem	5926	5884	99.29	42	0.71	0.9929	1	0.9964	0	0
Mycobacterium tuberculosis	H37Rv	4411533	150	594088	588204	5884	1	1 (123456789)	Kraken2 (RefSeq) + Bowtie2	5886	5884	99.97	2	0.03	0.9997	1	0.9998	0	0
Mycobacterium tuberculosis	H37Rv	4411533	150	594088	588204	5884	1	1 (123456789)	Kraken2 (RefSeq) + Centrifuge (RefSeq)	5920	5884	99.39	36	0.61	0.9939	1	0.9969	0	0
Mycobacterium tuberculosis	H37Rv	4411533	150	594088	588204	5884	1	1 (123456789)	Kraken2 (RefSeq) + GEM	5898	5884	99.76	14	0.24	0.9976	1	0.9988	0	0
Mycobacterium tuberculosis	H37Rv	4411533	150	594088	588204	5884	1	1 (123456789)	Kraken2 (RefSeq) + HISAT2	5886	5884	99.97	2	0.03	0.9997	1	0.9998	0	0
Mycobacterium tuberculosis	H37Rv	4411533	150	594088	588204	5884	1	1 (123456789)	Kraken2 (RefSeq) + Novoalign	5886	5884	99.97	2	0.03	0.9997	1	0.9998	0	0
Mycobacterium tuberculosis	H37Rv	4411533	150	594088	588204	5884	1	1 (123456789)	Kraken2 (RefSeq) + SNAP	5886	5884	99.97	2	0.03	0.9997	1	0.9998	0	0
Mycobacterium tuberculosis	H37Rv	4411533	150	594088	588204	5884	1	1 (123456789)	Kraken2 (RefSeq) + minimap2	5896	5884	99.8	12	0.2	0.998	1	0.999	0	0
Mycobacterium tuberculosis	H37Rv	4411533	150	594088	588204	5884	1	1 (123456789)	Novoalign + BWA-mem	5924	5884	99.32	40	0.68	0.9932	1	0.9966	0	0
Mycobacterium tuberculosis	H37Rv	4411533	150	594088	588204	5884	1	1 (123456789)	Novoalign + Bowtie2	5884	5884	100	0	0	1	1	1	0	0
Mycobacterium tuberculosis	H37Rv	4411533	150	594088	588204	5884	1	1 (123456789)	Novoalign + Centrifuge (RefSeq)	5916	5882	99.43	34	0.57	0.9943	0.9997	0.997	0.02	2
Mycobacterium tuberculosis	H37Rv	4411533	150	594088	588204	5884	1	1 (123456789)	Novoalign + GEM	5891	5879	99.8	12	0.2	0.998	0.9992	0.9986	0.04	5
Mycobacterium tuberculosis	H37Rv	4411533	150	594088	588204	5884	1	1 (123456789)	Novoalign + HISAT2	5851	5851	100	0	0	1	0.9944	0.9972	0.28	33
Mycobacterium tuberculosis	H37Rv	4411533	150	594088	588204	5884	1	1 (123456789)	Novoalign + Kraken2 (RefSeq)	5886	5884	99.97	2	0.03	0.9997	1	0.9998	0	0
Mycobacterium tuberculosis	H37Rv	4411533	150	594088	588204	5884	1	1 (123456789)	Novoalign + SNAP	5883	5883	100	0	0	1	0.9998	0.9999	0.01	1
Mycobacterium tuberculosis	H37Rv	4411533	150	594088	588204	5884	1	1 (123456789)	Novoalign + minimap2	5894	5884	99.83	10	0.17	0.9983	1	0.9991	0	0
Mycobacterium tuberculosis	H37Rv	4411533	150	594088	588204	5884	1	1 (123456789)	SNAP + BWA-mem	5924	5884	99.32	40	0.68	0.9932	1	0.9966	0	0
Mycobacterium tuberculosis	H37Rv	4411533	150	594088	588204	5884	1	1 (123456789)	SNAP + Bowtie2	5884	5884	100	0	0	1	1	1	0	0
Mycobacterium tuberculosis	H37Rv	4411533	150	594088	588204	5884	1	1 (123456789)	SNAP + Centrifuge (RefSeq)	5915	5881	99.43	34	0.57	0.9943	0.9995	0.9969	0.03	3
Mycobacterium tuberculosis	H37Rv	4411533	150	594088	588204	5884	1	1 (123456789)	SNAP + GEM	5896	5884	99.8	12	0.2	0.998	1	0.999	0	0
Mycobacterium tuberculosis	H37Rv	4411533	150	594088	588204	5884	1	1 (123456789)	SNAP + HISAT2	5882	5882	100	0	0	1	0.9997	0.9998	0.02	2
Mycobacterium tuberculosis	H37Rv	4411533	150	594088	588204	5884	1	1 (123456789)	SNAP + Kraken2 (RefSeq)	5883	5881	99.97	2	0.03	0.9997	0.9995	0.9996	0.03	3
Mycobacterium tuberculosis	H37Rv	4411533	150	594088	588204	5884	1	1 (123456789)	SNAP + Novoalign	5883	5883	100	0	0	1	0.9998	0.9999	0.01	1
Mycobacterium tuberculosis	H37Rv	4411533	150	594088	588204	5884	1	1 (123456789)	SNAP + minimap2	5894	5884	99.83	10	0.17	0.9983	1	0.9991	0	0
Mycobacterium tuberculosis	H37Rv	4411533	150	594088	588204	5884	1	1 (123456789)	minimap2 + BWA-mem	5934	5884	99.16	50	0.84	0.9916	1	0.9958	0	0
Mycobacterium tuberculosis	H37Rv	4411533	150	594088	588204	5884	1	1 (123456789)	minimap2 + Bowtie2	5894	5884	99.83	10	0.17	0.9983	1	0.9991	0	0
Mycobacterium tuberculosis	H37Rv	4411533	150	594088	588204	5884	1	1 (123456789)	minimap2 + Centrifuge (RefSeq)	5927	5883	99.26	44	0.74	0.9926	0.9998	0.9962	0.01	1
Mycobacterium tuberculosis	H37Rv	4411533	150	594088	588204	5884	1	1 (123456789)	minimap2 + GEM	5906	5884	99.63	22	0.37	0.9963	1	0.9981	0	0
Mycobacterium tuberculosis	H37Rv	4411533	150	594088	588204	5884	1	1 (123456789)	minimap2 + HISAT2	5893	5883	99.83	10	0.17	0.9983	0.9998	0.999	0.01	1
Mycobacterium tuberculosis	H37Rv	4411533	150	594088	588204	5884	1	1 (123456789)	minimap2 + Kraken2 (RefSeq)	5895	5883	99.8	12	0.2	0.998	0.9998	0.9989	0.01	1
Mycobacterium tuberculosis	H37Rv	4411533	150	594088	588204	5884	1	1 (123456789)	minimap2 + Novoalign	5894	5884	99.83	10	0.17	0.9983	1	0.9991	0	0
Mycobacterium tuberculosis	H37Rv	4411533	150	594088	588204	5884	1	1 (123456789)	minimap2 + SNAP	5894	5884	99.83	10	0.17	0.9983	1	0.9991	0	0
Mycobacterium tuberculosis	H37Rv	4411533	150	594088	588204	5884	1	2 (234567891)	BWA-mem + Bowtie2	5915	5884	99.48	31	0.52	0.9948	1	0.9974	0	0
Mycobacterium tuberculosis	H37Rv	4411533	150	594088	588204	5884	1	2 (234567891)	BWA-mem + Centrifuge (RefSeq)	5947	5884	98.94	63	1.06	0.9894	1	0.9947	0	0
Mycobacterium tuberculosis	H37Rv	4411533	150	594088	588204	5884	1	2 (234567891)	BWA-mem + GEM	5925	5884	99.31	41	0.69	0.9931	1	0.9965	0	0
Mycobacterium tuberculosis	H37Rv	4411533	150	594088	588204	5884	1	2 (234567891)	BWA-mem + HISAT2	5915	5884	99.48	31	0.52	0.9948	1	0.9974	0	0
Mycobacterium tuberculosis	H37Rv	4411533	150	594088	588204	5884	1	2 (234567891)	BWA-mem + Kraken2 (RefSeq)	5919	5884	99.41	35	0.59	0.9941	1	0.997	0	0
Mycobacterium tuberculosis	H37Rv	4411533	150	594088	588204	5884	1	2 (234567891)	BWA-mem + Novoalign	5915	5884	99.48	31	0.52	0.9948	1	0.9974	0	0
Mycobacterium tuberculosis	H37Rv	4411533	150	594088	588204	5884	1	2 (234567891)	BWA-mem + SNAP	5915	5884	99.48	31	0.52	0.9948	1	0.9974	0	0
Mycobacterium tuberculosis	H37Rv	4411533	150	594088	588204	5884	1	2 (234567891)	BWA-mem + minimap2	5932	5884	99.19	48	0.81	0.9919	1	0.9959	0	0
Mycobacterium tuberculosis	H37Rv	4411533	150	594088	588204	5884	1	2 (234567891)	Bowtie2 + BWA-mem	5915	5884	99.48	31	0.52	0.9948	1	0.9974	0	0
Mycobacterium tuberculosis	H37Rv	4411533	150	594088	588204	5884	1	2 (234567891)	Bowtie2 + Centrifuge (RefSeq)	5916	5884	99.46	32	0.54	0.9946	1	0.9973	0	0
Mycobacterium tuberculosis	H37Rv	4411533	150	594088	588204	5884	1	2 (234567891)	Bowtie2 + GEM	5895	5884	99.81	11	0.19	0.9981	1	0.999	0	0
Mycobacterium tuberculosis	H37Rv	4411533	150	594088	588204	5884	1	2 (234567891)	Bowtie2 + HISAT2	5884	5884	100	0	0	1	1	1	0	0
Mycobacterium tuberculosis	H37Rv	4411533	150	594088	588204	5884	1	2 (234567891)	Bowtie2 + Kraken2 (RefSeq)	5888	5884	99.93	4	0.07	0.9993	1	0.9996	0	0
Mycobacterium tuberculosis	H37Rv	4411533	150	594088	588204	5884	1	2 (234567891)	Bowtie2 + Novoalign	5884	5884	100	0	0	1	1	1	0	0
Mycobacterium tuberculosis	H37Rv	4411533	150	594088	588204	5884	1	2 (234567891)	Bowtie2 + SNAP	5884	5884	100	0	0	1	1	1	0	0
Mycobacterium tuberculosis	H37Rv	4411533	150	594088	588204	5884	1	2 (234567891)	Bowtie2 + minimap2	5903	5884	99.68	19	0.32	0.9968	1	0.9984	0	0
Mycobacterium tuberculosis	H37Rv	4411533	150	594088	588204	5884	1	2 (234567891)	Centrifuge (RefSeq) + BWA-mem	5947	5884	98.94	63	1.06	0.9894	1	0.9947	0	0
Mycobacterium tuberculosis	H37Rv	4411533	150	594088	588204	5884	1	2 (234567891)	Centrifuge (RefSeq) + Bowtie2	5916	5884	99.46	32	0.54	0.9946	1	0.9973	0	0
Mycobacterium tuberculosis	H37Rv	4411533	150	594088	588204	5884	1	2 (234567891)	Centrifuge (RefSeq) + GEM	5927	5884	99.27	43	0.73	0.9927	1	0.9963	0	0
Mycobacterium tuberculosis	H37Rv	4411533	150	594088	588204	5884	1	2 (234567891)	Centrifuge (RefSeq) + HISAT2	5914	5882	99.46	32	0.54	0.9946	0.9997	0.9971	0.02	2
Mycobacterium tuberculosis	H37Rv	4411533	150	594088	588204	5884	1	2 (234567891)	Centrifuge (RefSeq) + Kraken2 (RefSeq)	5918	5884	99.43	34	0.57	0.9943	1	0.9971	0	0
Mycobacterium tuberculosis	H37Rv	4411533	150	594088	588204	5884	1	2 (234567891)	Centrifuge (RefSeq) + Novoalign	5914	5882	99.46	32	0.54	0.9946	0.9997	0.9971	0.02	2
Mycobacterium tuberculosis	H37Rv	4411533	150	594088	588204	5884	1	2 (234567891)	Centrifuge (RefSeq) + SNAP	5916	5884	99.46	32	0.54	0.9946	1	0.9973	0	0
Mycobacterium tuberculosis	H37Rv	4411533	150	594088	588204	5884	1	2 (234567891)	Centrifuge (RefSeq) + minimap2	5935	5884	99.14	51	0.86	0.9914	1	0.9957	0	0
Mycobacterium tuberculosis	H37Rv	4411533	150	594088	588204	5884	1	2 (234567891)	GEM + BWA-mem	5925	5884	99.31	41	0.69	0.9931	1	0.9965	0	0
Mycobacterium tuberculosis	H37Rv	4411533	150	594088	588204	5884	1	2 (234567891)	GEM + Bowtie2	5895	5884	99.81	11	0.19	0.9981	1	0.999	0	0
Mycobacterium tuberculosis	H37Rv	4411533	150	594088	588204	5884	1	2 (234567891)	GEM + Centrifuge (RefSeq)	5926	5883	99.27	43	0.73	0.9927	0.9998	0.9962	0.01	1
Mycobacterium tuberculosis	H37Rv	4411533	150	594088	588204	5884	1	2 (234567891)	GEM + HISAT2	5893	5882	99.81	11	0.19	0.9981	0.9997	0.9989	0.02	2
Mycobacterium tuberculosis	H37Rv	4411533	150	594088	588204	5884	1	2 (234567891)	GEM + Kraken2 (RefSeq)	5898	5883	99.75	15	0.25	0.9975	0.9998	0.9986	0.01	1
Mycobacterium tuberculosis	H37Rv	4411533	150	594088	588204	5884	1	2 (234567891)	GEM + Novoalign	5892	5881	99.81	11	0.19	0.9981	0.9995	0.9988	0.03	3
Mycobacterium tuberculosis	H37Rv	4411533	150	594088	588204	5884	1	2 (234567891)	GEM + SNAP	5895	5884	99.81	11	0.19	0.9981	1	0.999	0	0
Mycobacterium tuberculosis	H37Rv	4411533	150	594088	588204	5884	1	2 (234567891)	GEM + minimap2	5914	5884	99.49	30	0.51	0.9949	1	0.9974	0	0
Mycobacterium tuberculosis	H37Rv	4411533	150	594088	588204	5884	1	2 (234567891)	HISAT2 + BWA-mem	5915	5884	99.48	31	0.52	0.9948	1	0.9974	0	0
Mycobacterium tuberculosis	H37Rv	4411533	150	594088	588204	5884	1	2 (234567891)	HISAT2 + Bowtie2	5884	5884	100	0	0	1	1	1	0	0
Mycobacterium tuberculosis	H37Rv	4411533	150	594088	588204	5884	1	2 (234567891)	HISAT2 + Centrifuge (RefSeq)	5852	5820	99.45	32	0.55	0.9945	0.9891	0.9918	0.54	64
Mycobacterium tuberculosis	H37Rv	4411533	150	594088	588204	5884	1	2 (234567891)	HISAT2 + GEM	5893	5882	99.81	11	0.19	0.9981	0.9997	0.9989	0.02	2
Mycobacterium tuberculosis	H37Rv	4411533	150	594088	588204	5884	1	2 (234567891)	HISAT2 + Kraken2 (RefSeq)	5826	5822	99.93	4	0.07	0.9993	0.9895	0.9944	0.53	62
Mycobacterium tuberculosis	H37Rv	4411533	150	594088	588204	5884	1	2 (234567891)	HISAT2 + Novoalign	5854	5854	100	0	0	1	0.9949	0.9974	0.25	30
Mycobacterium tuberculosis	H37Rv	4411533	150	594088	588204	5884	1	2 (234567891)	HISAT2 + SNAP	5883	5883	100	0	0	1	0.9998	0.9999	0.01	1
Mycobacterium tuberculosis	H37Rv	4411533	150	594088	588204	5884	1	2 (234567891)	HISAT2 + minimap2	5903	5884	99.68	19	0.32	0.9968	1	0.9984	0	0
Mycobacterium tuberculosis	H37Rv	4411533	150	594088	588204	5884	1	2 (234567891)	Kraken2 (RefSeq) + BWA-mem	5919	5884	99.41	35	0.59	0.9941	1	0.997	0	0
Mycobacterium tuberculosis	H37Rv	4411533	150	594088	588204	5884	1	2 (234567891)	Kraken2 (RefSeq) + Bowtie2	5888	5884	99.93	4	0.07	0.9993	1	0.9996	0	0
Mycobacterium tuberculosis	H37Rv	4411533	150	594088	588204	5884	1	2 (234567891)	Kraken2 (RefSeq) + Centrifuge (RefSeq)	5918	5884	99.43	34	0.57	0.9943	1	0.9971	0	0
Mycobacterium tuberculosis	H37Rv	4411533	150	594088	588204	5884	1	2 (234567891)	Kraken2 (RefSeq) + GEM	5899	5884	99.75	15	0.25	0.9975	1	0.9987	0	0
Mycobacterium tuberculosis	H37Rv	4411533	150	594088	588204	5884	1	2 (234567891)	Kraken2 (RefSeq) + HISAT2	5888	5884	99.93	4	0.07	0.9993	1	0.9996	0	0
Mycobacterium tuberculosis	H37Rv	4411533	150	594088	588204	5884	1	2 (234567891)	Kraken2 (RefSeq) + Novoalign	5888	5884	99.93	4	0.07	0.9993	1	0.9996	0	0
Mycobacterium tuberculosis	H37Rv	4411533	150	594088	588204	5884	1	2 (234567891)	Kraken2 (RefSeq) + SNAP	5888	5884	99.93	4	0.07	0.9993	1	0.9996	0	0
Mycobacterium tuberculosis	H37Rv	4411533	150	594088	588204	5884	1	2 (234567891)	Kraken2 (RefSeq) + minimap2	5907	5884	99.61	23	0.39	0.9961	1	0.998	0	0
Mycobacterium tuberculosis	H37Rv	4411533	150	594088	588204	5884	1	2 (234567891)	Novoalign + BWA-mem	5915	5884	99.48	31	0.52	0.9948	1	0.9974	0	0
Mycobacterium tuberculosis	H37Rv	4411533	150	594088	588204	5884	1	2 (234567891)	Novoalign + Bowtie2	5884	5884	100	0	0	1	1	1	0	0
Mycobacterium tuberculosis	H37Rv	4411533	150	594088	588204	5884	1	2 (234567891)	Novoalign + Centrifuge (RefSeq)	5914	5882	99.46	32	0.54	0.9946	0.9997	0.9971	0.02	2
Mycobacterium tuberculosis	H37Rv	4411533	150	594088	588204	5884	1	2 (234567891)	Novoalign + GEM	5892	5881	99.81	11	0.19	0.9981	0.9995	0.9988	0.03	3
Mycobacterium tuberculosis	H37Rv	4411533	150	594088	588204	5884	1	2 (234567891)	Novoalign + HISAT2	5854	5854	100	0	0	1	0.9949	0.9974	0.25	30
Mycobacterium tuberculosis	H37Rv	4411533	150	594088	588204	5884	1	2 (234567891)	Novoalign + Kraken2 (RefSeq)	5888	5884	99.93	4	0.07	0.9993	1	0.9996	0	0
Mycobacterium tuberculosis	H37Rv	4411533	150	594088	588204	5884	1	2 (234567891)	Novoalign + SNAP	5884	5884	100	0	0	1	1	1	0	0
Mycobacterium tuberculosis	H37Rv	4411533	150	594088	588204	5884	1	2 (234567891)	Novoalign + minimap2	5903	5884	99.68	19	0.32	0.9968	1	0.9984	0	0
Mycobacterium tuberculosis	H37Rv	4411533	150	594088	588204	5884	1	2 (234567891)	SNAP + BWA-mem	5915	5884	99.48	31	0.52	0.9948	1	0.9974	0	0
Mycobacterium tuberculosis	H37Rv	4411533	150	594088	588204	5884	1	2 (234567891)	SNAP + Bowtie2	5884	5884	100	0	0	1	1	1	0	0
Mycobacterium tuberculosis	H37Rv	4411533	150	594088	588204	5884	1	2 (234567891)	SNAP + Centrifuge (RefSeq)	5912	5880	99.46	32	0.54	0.9946	0.9993	0.9969	0.03	4
Mycobacterium tuberculosis	H37Rv	4411533	150	594088	588204	5884	1	2 (234567891)	SNAP + GEM	5895	5884	99.81	11	0.19	0.9981	1	0.999	0	0
Mycobacterium tuberculosis	H37Rv	4411533	150	594088	588204	5884	1	2 (234567891)	SNAP + HISAT2	5883	5883	100	0	0	1	0.9998	0.9999	0.01	1
Mycobacterium tuberculosis	H37Rv	4411533	150	594088	588204	5884	1	2 (234567891)	SNAP + Kraken2 (RefSeq)	5884	5880	99.93	4	0.07	0.9993	0.9993	0.9993	0.03	4
Mycobacterium tuberculosis	H37Rv	4411533	150	594088	588204	5884	1	2 (234567891)	SNAP + Novoalign	5884	5884	100	0	0	1	1	1	0	0
Mycobacterium tuberculosis	H37Rv	4411533	150	594088	588204	5884	1	2 (234567891)	SNAP + minimap2	5902	5883	99.68	19	0.32	0.9968	0.9998	0.9983	0.01	1
Mycobacterium tuberculosis	H37Rv	4411533	150	594088	588204	5884	1	2 (234567891)	minimap2 + BWA-mem	5932	5884	99.19	48	0.81	0.9919	1	0.9959	0	0
Mycobacterium tuberculosis	H37Rv	4411533	150	594088	588204	5884	1	2 (234567891)	minimap2 + Bowtie2	5903	5884	99.68	19	0.32	0.9968	1	0.9984	0	0
Mycobacterium tuberculosis	H37Rv	4411533	150	594088	588204	5884	1	2 (234567891)	minimap2 + Centrifuge (RefSeq)	5932	5881	99.14	51	0.86	0.9914	0.9995	0.9954	0.03	3
Mycobacterium tuberculosis	H37Rv	4411533	150	594088	588204	5884	1	2 (234567891)	minimap2 + GEM	5914	5884	99.49	30	0.51	0.9949	1	0.9974	0	0
Mycobacterium tuberculosis	H37Rv	4411533	150	594088	588204	5884	1	2 (234567891)	minimap2 + HISAT2	5903	5884	99.68	19	0.32	0.9968	1	0.9984	0	0
Mycobacterium tuberculosis	H37Rv	4411533	150	594088	588204	5884	1	2 (234567891)	minimap2 + Kraken2 (RefSeq)	5904	5881	99.61	23	0.39	0.9961	0.9995	0.9978	0.03	3
Mycobacterium tuberculosis	H37Rv	4411533	150	594088	588204	5884	1	2 (234567891)	minimap2 + Novoalign	5903	5884	99.68	19	0.32	0.9968	1	0.9984	0	0
Mycobacterium tuberculosis	H37Rv	4411533	150	594088	588204	5884	1	2 (234567891)	minimap2 + SNAP	5902	5883	99.68	19	0.32	0.9968	0.9998	0.9983	0.01	1
Mycobacterium tuberculosis	H37Rv	4411533	150	594088	588204	5884	1	3 (345678912)	BWA-mem + Bowtie2	5923	5884	99.34	39	0.66	0.9934	1	0.9967	0	0
Mycobacterium tuberculosis	H37Rv	4411533	150	594088	588204	5884	1	3 (345678912)	BWA-mem + Centrifuge (RefSeq)	5953	5884	98.84	69	1.16	0.9884	1	0.9942	0	0
Mycobacterium tuberculosis	H37Rv	4411533	150	594088	588204	5884	1	3 (345678912)	BWA-mem + GEM	5939	5884	99.07	55	0.93	0.9907	1	0.9953	0	0
Mycobacterium tuberculosis	H37Rv	4411533	150	594088	588204	5884	1	3 (345678912)	BWA-mem + HISAT2	5923	5884	99.34	39	0.66	0.9934	1	0.9967	0	0
Mycobacterium tuberculosis	H37Rv	4411533	150	594088	588204	5884	1	3 (345678912)	BWA-mem + Kraken2 (RefSeq)	5925	5884	99.31	41	0.69	0.9931	1	0.9965	0	0
Mycobacterium tuberculosis	H37Rv	4411533	150	594088	588204	5884	1	3 (345678912)	BWA-mem + Novoalign	5923	5884	99.34	39	0.66	0.9934	1	0.9967	0	0
Mycobacterium tuberculosis	H37Rv	4411533	150	594088	588204	5884	1	3 (345678912)	BWA-mem + SNAP	5923	5884	99.34	39	0.66	0.9934	1	0.9967	0	0
Mycobacterium tuberculosis	H37Rv	4411533	150	594088	588204	5884	1	3 (345678912)	BWA-mem + minimap2	5934	5884	99.16	50	0.84	0.9916	1	0.9958	0	0
Mycobacterium tuberculosis	H37Rv	4411533	150	594088	588204	5884	1	3 (345678912)	Bowtie2 + BWA-mem	5923	5884	99.34	39	0.66	0.9934	1	0.9967	0	0
Mycobacterium tuberculosis	H37Rv	4411533	150	594088	588204	5884	1	3 (345678912)	Bowtie2 + Centrifuge (RefSeq)	5914	5884	99.49	30	0.51	0.9949	1	0.9974	0	0
Mycobacterium tuberculosis	H37Rv	4411533	150	594088	588204	5884	1	3 (345678912)	Bowtie2 + GEM	5900	5884	99.73	16	0.27	0.9973	1	0.9986	0	0
Mycobacterium tuberculosis	H37Rv	4411533	150	594088	588204	5884	1	3 (345678912)	Bowtie2 + HISAT2	5884	5884	100	0	0	1	1	1	0	0
Mycobacterium tuberculosis	H37Rv	4411533	150	594088	588204	5884	1	3 (345678912)	Bowtie2 + Kraken2 (RefSeq)	5886	5884	99.97	2	0.03	0.9997	1	0.9998	0	0
Mycobacterium tuberculosis	H37Rv	4411533	150	594088	588204	5884	1	3 (345678912)	Bowtie2 + Novoalign	5884	5884	100	0	0	1	1	1	0	0
Mycobacterium tuberculosis	H37Rv	4411533	150	594088	588204	5884	1	3 (345678912)	Bowtie2 + SNAP	5884	5884	100	0	0	1	1	1	0	0
Mycobacterium tuberculosis	H37Rv	4411533	150	594088	588204	5884	1	3 (345678912)	Bowtie2 + minimap2	5897	5884	99.78	13	0.22	0.9978	1	0.9989	0	0
Mycobacterium tuberculosis	H37Rv	4411533	150	594088	588204	5884	1	3 (345678912)	Centrifuge (RefSeq) + BWA-mem	5953	5884	98.84	69	1.16	0.9884	1	0.9942	0	0
Mycobacterium tuberculosis	H37Rv	4411533	150	594088	588204	5884	1	3 (345678912)	Centrifuge (RefSeq) + Bowtie2	5914	5884	99.49	30	0.51	0.9949	1	0.9974	0	0
Mycobacterium tuberculosis	H37Rv	4411533	150	594088	588204	5884	1	3 (345678912)	Centrifuge (RefSeq) + GEM	5926	5880	99.22	46	0.78	0.9922	0.9993	0.9957	0.03	4
Mycobacterium tuberculosis	H37Rv	4411533	150	594088	588204	5884	1	3 (345678912)	Centrifuge (RefSeq) + HISAT2	5908	5878	99.49	30	0.51	0.9949	0.999	0.9969	0.05	6
Mycobacterium tuberculosis	H37Rv	4411533	150	594088	588204	5884	1	3 (345678912)	Centrifuge (RefSeq) + Kraken2 (RefSeq)	5916	5884	99.46	32	0.54	0.9946	1	0.9973	0	0
Mycobacterium tuberculosis	H37Rv	4411533	150	594088	588204	5884	1	3 (345678912)	Centrifuge (RefSeq) + Novoalign	5906	5876	99.49	30	0.51	0.9949	0.9986	0.9967	0.07	8
Mycobacterium tuberculosis	H37Rv	4411533	150	594088	588204	5884	1	3 (345678912)	Centrifuge (RefSeq) + SNAP	5914	5884	99.49	30	0.51	0.9949	1	0.9974	0	0
Mycobacterium tuberculosis	H37Rv	4411533	150	594088	588204	5884	1	3 (345678912)	Centrifuge (RefSeq) + minimap2	5927	5884	99.27	43	0.73	0.9927	1	0.9963	0	0
Mycobacterium tuberculosis	H37Rv	4411533	150	594088	588204	5884	1	3 (345678912)	GEM + BWA-mem	5939	5884	99.07	55	0.93	0.9907	1	0.9953	0	0
Mycobacterium tuberculosis	H37Rv	4411533	150	594088	588204	5884	1	3 (345678912)	GEM + Bowtie2	5900	5884	99.73	16	0.27	0.9973	1	0.9986	0	0
Mycobacterium tuberculosis	H37Rv	4411533	150	594088	588204	5884	1	3 (345678912)	GEM + Centrifuge (RefSeq)	5924	5878	99.22	46	0.78	0.9922	0.999	0.9956	0.05	6
Mycobacterium tuberculosis	H37Rv	4411533	150	594088	588204	5884	1	3 (345678912)	GEM + HISAT2	5895	5879	99.73	16	0.27	0.9973	0.9992	0.9982	0.04	5
Mycobacterium tuberculosis	H37Rv	4411533	150	594088	588204	5884	1	3 (345678912)	GEM + Kraken2 (RefSeq)	5900	5882	99.69	18	0.31	0.9969	0.9997	0.9983	0.02	2
Mycobacterium tuberculosis	H37Rv	4411533	150	594088	588204	5884	1	3 (345678912)	GEM + Novoalign	5894	5878	99.73	16	0.27	0.9973	0.999	0.9981	0.05	6
Mycobacterium tuberculosis	H37Rv	4411533	150	594088	588204	5884	1	3 (345678912)	GEM + SNAP	5900	5884	99.73	16	0.27	0.9973	1	0.9986	0	0
Mycobacterium tuberculosis	H37Rv	4411533	150	594088	588204	5884	1	3 (345678912)	GEM + minimap2	5913	5884	99.51	29	0.49	0.9951	1	0.9975	0	0
Mycobacterium tuberculosis	H37Rv	4411533	150	594088	588204	5884	1	3 (345678912)	HISAT2 + BWA-mem	5923	5884	99.34	39	0.66	0.9934	1	0.9967	0	0
Mycobacterium tuberculosis	H37Rv	4411533	150	594088	588204	5884	1	3 (345678912)	HISAT2 + Bowtie2	5884	5884	100	0	0	1	1	1	0	0
Mycobacterium tuberculosis	H37Rv	4411533	150	594088	588204	5884	1	3 (345678912)	HISAT2 + Centrifuge (RefSeq)	5836	5806	99.49	30	0.51	0.9949	0.9867	0.9908	0.66	78
Mycobacterium tuberculosis	H37Rv	4411533	150	594088	588204	5884	1	3 (345678912)	HISAT2 + GEM	5895	5879	99.73	16	0.27	0.9973	0.9992	0.9982	0.04	5
Mycobacterium tuberculosis	H37Rv	4411533	150	594088	588204	5884	1	3 (345678912)	HISAT2 + Kraken2 (RefSeq)	5814	5812	99.97	2	0.03	0.9997	0.9878	0.9937	0.61	72
Mycobacterium tuberculosis	H37Rv	4411533	150	594088	588204	5884	1	3 (345678912)	HISAT2 + Novoalign	5848	5848	100	0	0	1	0.9939	0.9969	0.31	36
Mycobacterium tuberculosis	H37Rv	4411533	150	594088	588204	5884	1	3 (345678912)	HISAT2 + SNAP	5882	5882	100	0	0	1	0.9997	0.9998	0.02	2
Mycobacterium tuberculosis	H37Rv	4411533	150	594088	588204	5884	1	3 (345678912)	HISAT2 + minimap2	5896	5883	99.78	13	0.22	0.9978	0.9998	0.9988	0.01	1
Mycobacterium tuberculosis	H37Rv	4411533	150	594088	588204	5884	1	3 (345678912)	Kraken2 (RefSeq) + BWA-mem	5925	5884	99.31	41	0.69	0.9931	1	0.9965	0	0
Mycobacterium tuberculosis	H37Rv	4411533	150	594088	588204	5884	1	3 (345678912)	Kraken2 (RefSeq) + Bowtie2	5886	5884	99.97	2	0.03	0.9997	1	0.9998	0	0
Mycobacterium tuberculosis	H37Rv	4411533	150	594088	588204	5884	1	3 (345678912)	Kraken2 (RefSeq) + Centrifuge (RefSeq)	5916	5884	99.46	32	0.54	0.9946	1	0.9973	0	0
Mycobacterium tuberculosis	H37Rv	4411533	150	594088	588204	5884	1	3 (345678912)	Kraken2 (RefSeq) + GEM	5902	5884	99.7	18	0.3	0.997	1	0.9985	0	0
Mycobacterium tuberculosis	H37Rv	4411533	150	594088	588204	5884	1	3 (345678912)	Kraken2 (RefSeq) + HISAT2	5886	5884	99.97	2	0.03	0.9997	1	0.9998	0	0
Mycobacterium tuberculosis	H37Rv	4411533	150	594088	588204	5884	1	3 (345678912)	Kraken2 (RefSeq) + Novoalign	5886	5884	99.97	2	0.03	0.9997	1	0.9998	0	0
Mycobacterium tuberculosis	H37Rv	4411533	150	594088	588204	5884	1	3 (345678912)	Kraken2 (RefSeq) + SNAP	5886	5884	99.97	2	0.03	0.9997	1	0.9998	0	0
Mycobacterium tuberculosis	H37Rv	4411533	150	594088	588204	5884	1	3 (345678912)	Kraken2 (RefSeq) + minimap2	5899	5884	99.75	15	0.25	0.9975	1	0.9987	0	0
Mycobacterium tuberculosis	H37Rv	4411533	150	594088	588204	5884	1	3 (345678912)	Novoalign + BWA-mem	5923	5884	99.34	39	0.66	0.9934	1	0.9967	0	0
Mycobacterium tuberculosis	H37Rv	4411533	150	594088	588204	5884	1	3 (345678912)	Novoalign + Bowtie2	5884	5884	100	0	0	1	1	1	0	0
Mycobacterium tuberculosis	H37Rv	4411533	150	594088	588204	5884	1	3 (345678912)	Novoalign + Centrifuge (RefSeq)	5906	5876	99.49	30	0.51	0.9949	0.9986	0.9967	0.07	8
Mycobacterium tuberculosis	H37Rv	4411533	150	594088	588204	5884	1	3 (345678912)	Novoalign + GEM	5894	5878	99.73	16	0.27	0.9973	0.999	0.9981	0.05	6
Mycobacterium tuberculosis	H37Rv	4411533	150	594088	588204	5884	1	3 (345678912)	Novoalign + HISAT2	5848	5848	100	0	0	1	0.9939	0.9969	0.31	36
Mycobacterium tuberculosis	H37Rv	4411533	150	594088	588204	5884	1	3 (345678912)	Novoalign + Kraken2 (RefSeq)	5886	5884	99.97	2	0.03	0.9997	1	0.9998	0	0
Mycobacterium tuberculosis	H37Rv	4411533	150	594088	588204	5884	1	3 (345678912)	Novoalign + SNAP	5884	5884	100	0	0	1	1	1	0	0
Mycobacterium tuberculosis	H37Rv	4411533	150	594088	588204	5884	1	3 (345678912)	Novoalign + minimap2	5897	5884	99.78	13	0.22	0.9978	1	0.9989	0	0
Mycobacterium tuberculosis	H37Rv	4411533	150	594088	588204	5884	1	3 (345678912)	SNAP + BWA-mem	5923	5884	99.34	39	0.66	0.9934	1	0.9967	0	0
Mycobacterium tuberculosis	H37Rv	4411533	150	594088	588204	5884	1	3 (345678912)	SNAP + Bowtie2	5884	5884	100	0	0	1	1	1	0	0
Mycobacterium tuberculosis	H37Rv	4411533	150	594088	588204	5884	1	3 (345678912)	SNAP + Centrifuge (RefSeq)	5909	5879	99.49	30	0.51	0.9949	0.9992	0.997	0.04	5
Mycobacterium tuberculosis	H37Rv	4411533	150	594088	588204	5884	1	3 (345678912)	SNAP + GEM	5900	5884	99.73	16	0.27	0.9973	1	0.9986	0	0
Mycobacterium tuberculosis	H37Rv	4411533	150	594088	588204	5884	1	3 (345678912)	SNAP + HISAT2	5882	5882	100	0	0	1	0.9997	0.9998	0.02	2
Mycobacterium tuberculosis	H37Rv	4411533	150	594088	588204	5884	1	3 (345678912)	SNAP + Kraken2 (RefSeq)	5881	5879	99.97	2	0.03	0.9997	0.9992	0.9994	0.04	5
Mycobacterium tuberculosis	H37Rv	4411533	150	594088	588204	5884	1	3 (345678912)	SNAP + Novoalign	5884	5884	100	0	0	1	1	1	0	0
Mycobacterium tuberculosis	H37Rv	4411533	150	594088	588204	5884	1	3 (345678912)	SNAP + minimap2	5896	5883	99.78	13	0.22	0.9978	0.9998	0.9988	0.01	1
Mycobacterium tuberculosis	H37Rv	4411533	150	594088	588204	5884	1	3 (345678912)	minimap2 + BWA-mem	5934	5884	99.16	50	0.84	0.9916	1	0.9958	0	0
Mycobacterium tuberculosis	H37Rv	4411533	150	594088	588204	5884	1	3 (345678912)	minimap2 + Bowtie2	5897	5884	99.78	13	0.22	0.9978	1	0.9989	0	0
Mycobacterium tuberculosis	H37Rv	4411533	150	594088	588204	5884	1	3 (345678912)	minimap2 + Centrifuge (RefSeq)	5926	5883	99.27	43	0.73	0.9927	0.9998	0.9962	0.01	1
Mycobacterium tuberculosis	H37Rv	4411533	150	594088	588204	5884	1	3 (345678912)	minimap2 + GEM	5913	5884	99.51	29	0.49	0.9951	1	0.9975	0	0
Mycobacterium tuberculosis	H37Rv	4411533	150	594088	588204	5884	1	3 (345678912)	minimap2 + HISAT2	5896	5883	99.78	13	0.22	0.9978	0.9998	0.9988	0.01	1
Mycobacterium tuberculosis	H37Rv	4411533	150	594088	588204	5884	1	3 (345678912)	minimap2 + Kraken2 (RefSeq)	5898	5883	99.75	15	0.25	0.9975	0.9998	0.9986	0.01	1
Mycobacterium tuberculosis	H37Rv	4411533	150	594088	588204	5884	1	3 (345678912)	minimap2 + Novoalign	5897	5884	99.78	13	0.22	0.9978	1	0.9989	0	0
Mycobacterium tuberculosis	H37Rv	4411533	150	594088	588204	5884	1	3 (345678912)	minimap2 + SNAP	5896	5883	99.78	13	0.22	0.9978	0.9998	0.9988	0.01	1
Mycobacterium tuberculosis	H37Rv	4411533	150	599970	588204	11766	2	1 (123456789)	BWA-mem + Bowtie2	11806	11766	99.66	40	0.34	0.9966	1	0.9983	0	0
Mycobacterium tuberculosis	H37Rv	4411533	150	599970	588204	11766	2	1 (123456789)	BWA-mem + Centrifuge (RefSeq)	11840	11766	99.38	74	0.62	0.9938	1	0.9969	0	0
Mycobacterium tuberculosis	H37Rv	4411533	150	599970	588204	11766	2	1 (123456789)	BWA-mem + GEM	11817	11766	99.57	51	0.43	0.9957	1	0.9978	0	0
Mycobacterium tuberculosis	H37Rv	4411533	150	599970	588204	11766	2	1 (123456789)	BWA-mem + HISAT2	11806	11766	99.66	40	0.34	0.9966	1	0.9983	0	0
Mycobacterium tuberculosis	H37Rv	4411533	150	599970	588204	11766	2	1 (123456789)	BWA-mem + Kraken2 (RefSeq)	11808	11766	99.64	42	0.36	0.9964	1	0.9982	0	0
Mycobacterium tuberculosis	H37Rv	4411533	150	599970	588204	11766	2	1 (123456789)	BWA-mem + Novoalign	11806	11766	99.66	40	0.34	0.9966	1	0.9983	0	0
Mycobacterium tuberculosis	H37Rv	4411533	150	599970	588204	11766	2	1 (123456789)	BWA-mem + SNAP	11806	11766	99.66	40	0.34	0.9966	1	0.9983	0	0
Mycobacterium tuberculosis	H37Rv	4411533	150	599970	588204	11766	2	1 (123456789)	BWA-mem + minimap2	11816	11766	99.58	50	0.42	0.9958	1	0.9979	0	0
Mycobacterium tuberculosis	H37Rv	4411533	150	599970	588204	11766	2	1 (123456789)	Bowtie2 + BWA-mem	11806	11766	99.66	40	0.34	0.9966	1	0.9983	0	0
Mycobacterium tuberculosis	H37Rv	4411533	150	599970	588204	11766	2	1 (123456789)	Bowtie2 + Centrifuge (RefSeq)	11799	11765	99.71	34	0.29	0.9971	0.9999	0.9985	0	1
Mycobacterium tuberculosis	H37Rv	4411533	150	599970	588204	11766	2	1 (123456789)	Bowtie2 + GEM	11778	11766	99.9	12	0.1	0.999	1	0.9995	0	0
Mycobacterium tuberculosis	H37Rv	4411533	150	599970	588204	11766	2	1 (123456789)	Bowtie2 + HISAT2	11766	11766	100	0	0	1	1	1	0	0
Mycobacterium tuberculosis	H37Rv	4411533	150	599970	588204	11766	2	1 (123456789)	Bowtie2 + Kraken2 (RefSeq)	11767	11765	99.98	2	0.02	0.9998	0.9999	0.9998	0	1
Mycobacterium tuberculosis	H37Rv	4411533	150	599970	588204	11766	2	1 (123456789)	Bowtie2 + Novoalign	11766	11766	100	0	0	1	1	1	0	0
Mycobacterium tuberculosis	H37Rv	4411533	150	599970	588204	11766	2	1 (123456789)	Bowtie2 + SNAP	11766	11766	100	0	0	1	1	1	0	0
Mycobacterium tuberculosis	H37Rv	4411533	150	599970	588204	11766	2	1 (123456789)	Bowtie2 + minimap2	11776	11766	99.92	10	0.08	0.9992	1	0.9996	0	0
Mycobacterium tuberculosis	H37Rv	4411533	150	599970	588204	11766	2	1 (123456789)	Centrifuge (RefSeq) + BWA-mem	11840	11766	99.38	74	0.62	0.9938	1	0.9969	0	0
Mycobacterium tuberculosis	H37Rv	4411533	150	599970	588204	11766	2	1 (123456789)	Centrifuge (RefSeq) + Bowtie2	11800	11766	99.71	34	0.29	0.9971	1	0.9985	0	0
Mycobacterium tuberculosis	H37Rv	4411533	150	599970	588204	11766	2	1 (123456789)	Centrifuge (RefSeq) + GEM	11810	11764	99.61	46	0.39	0.9961	0.9998	0.9979	0.01	2
Mycobacterium tuberculosis	H37Rv	4411533	150	599970	588204	11766	2	1 (123456789)	Centrifuge (RefSeq) + HISAT2	11789	11755	99.71	34	0.29	0.9971	0.9991	0.9981	0.05	11
Mycobacterium tuberculosis	H37Rv	4411533	150	599970	588204	11766	2	1 (123456789)	Centrifuge (RefSeq) + Kraken2 (RefSeq)	11802	11766	99.69	36	0.31	0.9969	1	0.9984	0	0
Mycobacterium tuberculosis	H37Rv	4411533	150	599970	588204	11766	2	1 (123456789)	Centrifuge (RefSeq) + Novoalign	11788	11754	99.71	34	0.29	0.9971	0.999	0.998	0.05	12
Mycobacterium tuberculosis	H37Rv	4411533	150	599970	588204	11766	2	1 (123456789)	Centrifuge (RefSeq) + SNAP	11800	11766	99.71	34	0.29	0.9971	1	0.9985	0	0
Mycobacterium tuberculosis	H37Rv	4411533	150	599970	588204	11766	2	1 (123456789)	Centrifuge (RefSeq) + minimap2	11810	11766	99.63	44	0.37	0.9963	1	0.9981	0	0
Mycobacterium tuberculosis	H37Rv	4411533	150	599970	588204	11766	2	1 (123456789)	GEM + BWA-mem	11817	11766	99.57	51	0.43	0.9957	1	0.9978	0	0
Mycobacterium tuberculosis	H37Rv	4411533	150	599970	588204	11766	2	1 (123456789)	GEM + Bowtie2	11778	11766	99.9	12	0.1	0.999	1	0.9995	0	0
Mycobacterium tuberculosis	H37Rv	4411533	150	599970	588204	11766	2	1 (123456789)	GEM + Centrifuge (RefSeq)	11810	11764	99.61	46	0.39	0.9961	0.9998	0.9979	0.01	2
Mycobacterium tuberculosis	H37Rv	4411533	150	599970	588204	11766	2	1 (123456789)	GEM + HISAT2	11769	11757	99.9	12	0.1	0.999	0.9992	0.9991	0.04	9
Mycobacterium tuberculosis	H37Rv	4411533	150	599970	588204	11766	2	1 (123456789)	GEM + Kraken2 (RefSeq)	11780	11766	99.88	14	0.12	0.9988	1	0.9994	0	0
Mycobacterium tuberculosis	H37Rv	4411533	150	599970	588204	11766	2	1 (123456789)	GEM + Novoalign	11766	11754	99.9	12	0.1	0.999	0.999	0.999	0.05	12
Mycobacterium tuberculosis	H37Rv	4411533	150	599970	588204	11766	2	1 (123456789)	GEM + SNAP	11778	11766	99.9	12	0.1	0.999	1	0.9995	0	0
Mycobacterium tuberculosis	H37Rv	4411533	150	599970	588204	11766	2	1 (123456789)	GEM + minimap2	11788	11766	99.81	22	0.19	0.9981	1	0.999	0	0
Mycobacterium tuberculosis	H37Rv	4411533	150	599970	588204	11766	2	1 (123456789)	HISAT2 + BWA-mem	11806	11766	99.66	40	0.34	0.9966	1	0.9983	0	0
Mycobacterium tuberculosis	H37Rv	4411533	150	599970	588204	11766	2	1 (123456789)	HISAT2 + Bowtie2	11766	11766	100	0	0	1	1	1	0	0
Mycobacterium tuberculosis	H37Rv	4411533	150	599970	588204	11766	2	1 (123456789)	HISAT2 + Centrifuge (RefSeq)	11655	11621	99.71	34	0.29	0.9971	0.9877	0.9924	0.62	145
Mycobacterium tuberculosis	H37Rv	4411533	150	599970	588204	11766	2	1 (123456789)	HISAT2 + GEM	11769	11757	99.9	12	0.1	0.999	0.9992	0.9991	0.04	9
Mycobacterium tuberculosis	H37Rv	4411533	150	599970	588204	11766	2	1 (123456789)	HISAT2 + Kraken2 (RefSeq)	11633	11631	99.98	2	0.02	0.9998	0.9885	0.9941	0.57	135
Mycobacterium tuberculosis	H37Rv	4411533	150	599970	588204	11766	2	1 (123456789)	HISAT2 + Novoalign	11693	11693	100	0	0	1	0.9938	0.9969	0.31	73
Mycobacterium tuberculosis	H37Rv	4411533	150	599970	588204	11766	2	1 (123456789)	HISAT2 + SNAP	11761	11761	100	0	0	1	0.9996	0.9998	0.02	5
Mycobacterium tuberculosis	H37Rv	4411533	150	599970	588204	11766	2	1 (123456789)	HISAT2 + minimap2	11776	11766	99.92	10	0.08	0.9992	1	0.9996	0	0
Mycobacterium tuberculosis	H37Rv	4411533	150	599970	588204	11766	2	1 (123456789)	Kraken2 (RefSeq) + BWA-mem	11808	11766	99.64	42	0.36	0.9964	1	0.9982	0	0
Mycobacterium tuberculosis	H37Rv	4411533	150	599970	588204	11766	2	1 (123456789)	Kraken2 (RefSeq) + Bowtie2	11768	11766	99.98	2	0.02	0.9998	1	0.9999	0	0
Mycobacterium tuberculosis	H37Rv	4411533	150	599970	588204	11766	2	1 (123456789)	Kraken2 (RefSeq) + Centrifuge (RefSeq)	11802	11766	99.69	36	0.31	0.9969	1	0.9984	0	0
Mycobacterium tuberculosis	H37Rv	4411533	150	599970	588204	11766	2	1 (123456789)	Kraken2 (RefSeq) + GEM	11780	11766	99.88	14	0.12	0.9988	1	0.9994	0	0
Mycobacterium tuberculosis	H37Rv	4411533	150	599970	588204	11766	2	1 (123456789)	Kraken2 (RefSeq) + HISAT2	11768	11766	99.98	2	0.02	0.9998	1	0.9999	0	0
Mycobacterium tuberculosis	H37Rv	4411533	150	599970	588204	11766	2	1 (123456789)	Kraken2 (RefSeq) + Novoalign	11768	11766	99.98	2	0.02	0.9998	1	0.9999	0	0
Mycobacterium tuberculosis	H37Rv	4411533	150	599970	588204	11766	2	1 (123456789)	Kraken2 (RefSeq) + SNAP	11768	11766	99.98	2	0.02	0.9998	1	0.9999	0	0
Mycobacterium tuberculosis	H37Rv	4411533	150	599970	588204	11766	2	1 (123456789)	Kraken2 (RefSeq) + minimap2	11778	11766	99.9	12	0.1	0.999	1	0.9995	0	0
Mycobacterium tuberculosis	H37Rv	4411533	150	599970	588204	11766	2	1 (123456789)	Novoalign + BWA-mem	11806	11766	99.66	40	0.34	0.9966	1	0.9983	0	0
Mycobacterium tuberculosis	H37Rv	4411533	150	599970	588204	11766	2	1 (123456789)	Novoalign + Bowtie2	11766	11766	100	0	0	1	1	1	0	0
Mycobacterium tuberculosis	H37Rv	4411533	150	599970	588204	11766	2	1 (123456789)	Novoalign + Centrifuge (RefSeq)	11788	11754	99.71	34	0.29	0.9971	0.999	0.998	0.05	12
Mycobacterium tuberculosis	H37Rv	4411533	150	599970	588204	11766	2	1 (123456789)	Novoalign + GEM	11766	11754	99.9	12	0.1	0.999	0.999	0.999	0.05	12
Mycobacterium tuberculosis	H37Rv	4411533	150	599970	588204	11766	2	1 (123456789)	Novoalign + HISAT2	11693	11693	100	0	0	1	0.9938	0.9969	0.31	73
Mycobacterium tuberculosis	H37Rv	4411533	150	599970	588204	11766	2	1 (123456789)	Novoalign + Kraken2 (RefSeq)	11768	11766	99.98	2	0.02	0.9998	1	0.9999	0	0
Mycobacterium tuberculosis	H37Rv	4411533	150	599970	588204	11766	2	1 (123456789)	Novoalign + SNAP	11763	11763	100	0	0	1	0.9997	0.9998	0.01	3
Mycobacterium tuberculosis	H37Rv	4411533	150	599970	588204	11766	2	1 (123456789)	Novoalign + minimap2	11776	11766	99.92	10	0.08	0.9992	1	0.9996	0	0
Mycobacterium tuberculosis	H37Rv	4411533	150	599970	588204	11766	2	1 (123456789)	SNAP + BWA-mem	11806	11766	99.66	40	0.34	0.9966	1	0.9983	0	0
Mycobacterium tuberculosis	H37Rv	4411533	150	599970	588204	11766	2	1 (123456789)	SNAP + Bowtie2	11766	11766	100	0	0	1	1	1	0	0
Mycobacterium tuberculosis	H37Rv	4411533	150	599970	588204	11766	2	1 (123456789)	SNAP + Centrifuge (RefSeq)	11788	11754	99.71	34	0.29	0.9971	0.999	0.998	0.05	12
Mycobacterium tuberculosis	H37Rv	4411533	150	599970	588204	11766	2	1 (123456789)	SNAP + GEM	11778	11766	99.9	12	0.1	0.999	1	0.9995	0	0
Mycobacterium tuberculosis	H37Rv	4411533	150	599970	588204	11766	2	1 (123456789)	SNAP + HISAT2	11761	11761	100	0	0	1	0.9996	0.9998	0.02	5
Mycobacterium tuberculosis	H37Rv	4411533	150	599970	588204	11766	2	1 (123456789)	SNAP + Kraken2 (RefSeq)	11756	11754	99.98	2	0.02	0.9998	0.999	0.9994	0.05	12
Mycobacterium tuberculosis	H37Rv	4411533	150	599970	588204	11766	2	1 (123456789)	SNAP + Novoalign	11763	11763	100	0	0	1	0.9997	0.9998	0.01	3
Mycobacterium tuberculosis	H37Rv	4411533	150	599970	588204	11766	2	1 (123456789)	SNAP + minimap2	11776	11766	99.92	10	0.08	0.9992	1	0.9996	0	0
Mycobacterium tuberculosis	H37Rv	4411533	150	599970	588204	11766	2	1 (123456789)	minimap2 + BWA-mem	11816	11766	99.58	50	0.42	0.9958	1	0.9979	0	0
Mycobacterium tuberculosis	H37Rv	4411533	150	599970	588204	11766	2	1 (123456789)	minimap2 + Bowtie2	11776	11766	99.92	10	0.08	0.9992	1	0.9996	0	0
Mycobacterium tuberculosis	H37Rv	4411533	150	599970	588204	11766	2	1 (123456789)	minimap2 + Centrifuge (RefSeq)	11808	11764	99.63	44	0.37	0.9963	0.9998	0.998	0.01	2
Mycobacterium tuberculosis	H37Rv	4411533	150	599970	588204	11766	2	1 (123456789)	minimap2 + GEM	11788	11766	99.81	22	0.19	0.9981	1	0.999	0	0
Mycobacterium tuberculosis	H37Rv	4411533	150	599970	588204	11766	2	1 (123456789)	minimap2 + HISAT2	11776	11766	99.92	10	0.08	0.9992	1	0.9996	0	0
Mycobacterium tuberculosis	H37Rv	4411533	150	599970	588204	11766	2	1 (123456789)	minimap2 + Kraken2 (RefSeq)	11776	11764	99.9	12	0.1	0.999	0.9998	0.9994	0.01	2
Mycobacterium tuberculosis	H37Rv	4411533	150	599970	588204	11766	2	1 (123456789)	minimap2 + Novoalign	11776	11766	99.92	10	0.08	0.9992	1	0.9996	0	0
Mycobacterium tuberculosis	H37Rv	4411533	150	599970	588204	11766	2	1 (123456789)	minimap2 + SNAP	11776	11766	99.92	10	0.08	0.9992	1	0.9996	0	0
Mycobacterium tuberculosis	H37Rv	4411533	150	599970	588204	11766	2	2 (234567891)	BWA-mem + Bowtie2	11797	11766	99.74	31	0.26	0.9974	1	0.9987	0	0
Mycobacterium tuberculosis	H37Rv	4411533	150	599970	588204	11766	2	2 (234567891)	BWA-mem + Centrifuge (RefSeq)	11829	11766	99.47	63	0.53	0.9947	1	0.9973	0	0
Mycobacterium tuberculosis	H37Rv	4411533	150	599970	588204	11766	2	2 (234567891)	BWA-mem + GEM	11807	11766	99.65	41	0.35	0.9965	1	0.9982	0	0
Mycobacterium tuberculosis	H37Rv	4411533	150	599970	588204	11766	2	2 (234567891)	BWA-mem + HISAT2	11797	11766	99.74	31	0.26	0.9974	1	0.9987	0	0
Mycobacterium tuberculosis	H37Rv	4411533	150	599970	588204	11766	2	2 (234567891)	BWA-mem + Kraken2 (RefSeq)	11801	11766	99.7	35	0.3	0.997	1	0.9985	0	0
Mycobacterium tuberculosis	H37Rv	4411533	150	599970	588204	11766	2	2 (234567891)	BWA-mem + Novoalign	11797	11766	99.74	31	0.26	0.9974	1	0.9987	0	0
Mycobacterium tuberculosis	H37Rv	4411533	150	599970	588204	11766	2	2 (234567891)	BWA-mem + SNAP	11797	11766	99.74	31	0.26	0.9974	1	0.9987	0	0
Mycobacterium tuberculosis	H37Rv	4411533	150	599970	588204	11766	2	2 (234567891)	BWA-mem + minimap2	11814	11766	99.59	48	0.41	0.9959	1	0.9979	0	0
Mycobacterium tuberculosis	H37Rv	4411533	150	599970	588204	11766	2	2 (234567891)	Bowtie2 + BWA-mem	11797	11766	99.74	31	0.26	0.9974	1	0.9987	0	0
Mycobacterium tuberculosis	H37Rv	4411533	150	599970	588204	11766	2	2 (234567891)	Bowtie2 + Centrifuge (RefSeq)	11798	11766	99.73	32	0.27	0.9973	1	0.9986	0	0
Mycobacterium tuberculosis	H37Rv	4411533	150	599970	588204	11766	2	2 (234567891)	Bowtie2 + GEM	11777	11766	99.91	11	0.09	0.9991	1	0.9995	0	0
Mycobacterium tuberculosis	H37Rv	4411533	150	599970	588204	11766	2	2 (234567891)	Bowtie2 + HISAT2	11766	11766	100	0	0	1	1	1	0	0
Mycobacterium tuberculosis	H37Rv	4411533	150	599970	588204	11766	2	2 (234567891)	Bowtie2 + Kraken2 (RefSeq)	11770	11766	99.97	4	0.03	0.9997	1	0.9998	0	0
Mycobacterium tuberculosis	H37Rv	4411533	150	599970	588204	11766	2	2 (234567891)	Bowtie2 + Novoalign	11766	11766	100	0	0	1	1	1	0	0
Mycobacterium tuberculosis	H37Rv	4411533	150	599970	588204	11766	2	2 (234567891)	Bowtie2 + SNAP	11766	11766	100	0	0	1	1	1	0	0
Mycobacterium tuberculosis	H37Rv	4411533	150	599970	588204	11766	2	2 (234567891)	Bowtie2 + minimap2	11785	11766	99.84	19	0.16	0.9984	1	0.9992	0	0
Mycobacterium tuberculosis	H37Rv	4411533	150	599970	588204	11766	2	2 (234567891)	Centrifuge (RefSeq) + BWA-mem	11829	11766	99.47	63	0.53	0.9947	1	0.9973	0	0
Mycobacterium tuberculosis	H37Rv	4411533	150	599970	588204	11766	2	2 (234567891)	Centrifuge (RefSeq) + Bowtie2	11798	11766	99.73	32	0.27	0.9973	1	0.9986	0	0
Mycobacterium tuberculosis	H37Rv	4411533	150	599970	588204	11766	2	2 (234567891)	Centrifuge (RefSeq) + GEM	11802	11759	99.64	43	0.36	0.9964	0.9994	0.9979	0.03	7
Mycobacterium tuberculosis	H37Rv	4411533	150	599970	588204	11766	2	2 (234567891)	Centrifuge (RefSeq) + HISAT2	11784	11752	99.73	32	0.27	0.9973	0.9988	0.998	0.06	14
Mycobacterium tuberculosis	H37Rv	4411533	150	599970	588204	11766	2	2 (234567891)	Centrifuge (RefSeq) + Kraken2 (RefSeq)	11800	11766	99.71	34	0.29	0.9971	1	0.9985	0	0
Mycobacterium tuberculosis	H37Rv	4411533	150	599970	588204	11766	2	2 (234567891)	Centrifuge (RefSeq) + Novoalign	11782	11750	99.73	32	0.27	0.9973	0.9986	0.9979	0.07	16
Mycobacterium tuberculosis	H37Rv	4411533	150	599970	588204	11766	2	2 (234567891)	Centrifuge (RefSeq) + SNAP	11798	11766	99.73	32	0.27	0.9973	1	0.9986	0	0
Mycobacterium tuberculosis	H37Rv	4411533	150	599970	588204	11766	2	2 (234567891)	Centrifuge (RefSeq) + minimap2	11817	11766	99.57	51	0.43	0.9957	1	0.9978	0	0
Mycobacterium tuberculosis	H37Rv	4411533	150	599970	588204	11766	2	2 (234567891)	GEM + BWA-mem	11807	11766	99.65	41	0.35	0.9965	1	0.9982	0	0
Mycobacterium tuberculosis	H37Rv	4411533	150	599970	588204	11766	2	2 (234567891)	GEM + Bowtie2	11777	11766	99.91	11	0.09	0.9991	1	0.9995	0	0
Mycobacterium tuberculosis	H37Rv	4411533	150	599970	588204	11766	2	2 (234567891)	GEM + Centrifuge (RefSeq)	11799	11756	99.64	43	0.36	0.9964	0.9992	0.9978	0.04	10
Mycobacterium tuberculosis	H37Rv	4411533	150	599970	588204	11766	2	2 (234567891)	GEM + HISAT2	11762	11751	99.91	11	0.09	0.9991	0.9987	0.9989	0.06	15
Mycobacterium tuberculosis	H37Rv	4411533	150	599970	588204	11766	2	2 (234567891)	GEM + Kraken2 (RefSeq)	11777	11762	99.87	15	0.13	0.9987	0.9997	0.9992	0.02	4
Mycobacterium tuberculosis	H37Rv	4411533	150	599970	588204	11766	2	2 (234567891)	GEM + Novoalign	11759	11748	99.91	11	0.09	0.9991	0.9985	0.9988	0.08	18
Mycobacterium tuberculosis	H37Rv	4411533	150	599970	588204	11766	2	2 (234567891)	GEM + SNAP	11777	11766	99.91	11	0.09	0.9991	1	0.9995	0	0
Mycobacterium tuberculosis	H37Rv	4411533	150	599970	588204	11766	2	2 (234567891)	GEM + minimap2	11796	11766	99.75	30	0.25	0.9975	1	0.9987	0	0
Mycobacterium tuberculosis	H37Rv	4411533	150	599970	588204	11766	2	2 (234567891)	HISAT2 + BWA-mem	11797	11766	99.74	31	0.26	0.9974	1	0.9987	0	0
Mycobacterium tuberculosis	H37Rv	4411533	150	599970	588204	11766	2	2 (234567891)	HISAT2 + Bowtie2	11766	11766	100	0	0	1	1	1	0	0
Mycobacterium tuberculosis	H37Rv	4411533	150	599970	588204	11766	2	2 (234567891)	HISAT2 + Centrifuge (RefSeq)	11649	11617	99.73	32	0.27	0.9973	0.9873	0.9923	0.63	149
Mycobacterium tuberculosis	H37Rv	4411533	150	599970	588204	11766	2	2 (234567891)	HISAT2 + GEM	11762	11751	99.91	11	0.09	0.9991	0.9987	0.9989	0.06	15
Mycobacterium tuberculosis	H37Rv	4411533	150	599970	588204	11766	2	2 (234567891)	HISAT2 + Kraken2 (RefSeq)	11635	11631	99.97	4	0.03	0.9997	0.9885	0.9941	0.57	135
Mycobacterium tuberculosis	H37Rv	4411533	150	599970	588204	11766	2	2 (234567891)	HISAT2 + Novoalign	11692	11692	100	0	0	1	0.9937	0.9968	0.31	74
Mycobacterium tuberculosis	H37Rv	4411533	150	599970	588204	11766	2	2 (234567891)	HISAT2 + SNAP	11762	11762	100	0	0	1	0.9997	0.9998	0.02	4
Mycobacterium tuberculosis	H37Rv	4411533	150	599970	588204	11766	2	2 (234567891)	HISAT2 + minimap2	11785	11766	99.84	19	0.16	0.9984	1	0.9992	0	0
Mycobacterium tuberculosis	H37Rv	4411533	150	599970	588204	11766	2	2 (234567891)	Kraken2 (RefSeq) + BWA-mem	11801	11766	99.7	35	0.3	0.997	1	0.9985	0	0
Mycobacterium tuberculosis	H37Rv	4411533	150	599970	588204	11766	2	2 (234567891)	Kraken2 (RefSeq) + Bowtie2	11770	11766	99.97	4	0.03	0.9997	1	0.9998	0	0
Mycobacterium tuberculosis	H37Rv	4411533	150	599970	588204	11766	2	2 (234567891)	Kraken2 (RefSeq) + Centrifuge (RefSeq)	11800	11766	99.71	34	0.29	0.9971	1	0.9985	0	0
Mycobacterium tuberculosis	H37Rv	4411533	150	599970	588204	11766	2	2 (234567891)	Kraken2 (RefSeq) + GEM	11781	11766	99.87	15	0.13	0.9987	1	0.9993	0	0
Mycobacterium tuberculosis	H37Rv	4411533	150	599970	588204	11766	2	2 (234567891)	Kraken2 (RefSeq) + HISAT2	11770	11766	99.97	4	0.03	0.9997	1	0.9998	0	0
Mycobacterium tuberculosis	H37Rv	4411533	150	599970	588204	11766	2	2 (234567891)	Kraken2 (RefSeq) + Novoalign	11768	11764	99.97	4	0.03	0.9997	0.9998	0.9997	0.01	2
Mycobacterium tuberculosis	H37Rv	4411533	150	599970	588204	11766	2	2 (234567891)	Kraken2 (RefSeq) + SNAP	11770	11766	99.97	4	0.03	0.9997	1	0.9998	0	0
Mycobacterium tuberculosis	H37Rv	4411533	150	599970	588204	11766	2	2 (234567891)	Kraken2 (RefSeq) + minimap2	11789	11766	99.8	23	0.2	0.998	1	0.999	0	0
Mycobacterium tuberculosis	H37Rv	4411533	150	599970	588204	11766	2	2 (234567891)	Novoalign + BWA-mem	11797	11766	99.74	31	0.26	0.9974	1	0.9987	0	0
Mycobacterium tuberculosis	H37Rv	4411533	150	599970	588204	11766	2	2 (234567891)	Novoalign + Bowtie2	11766	11766	100	0	0	1	1	1	0	0
Mycobacterium tuberculosis	H37Rv	4411533	150	599970	588204	11766	2	2 (234567891)	Novoalign + Centrifuge (RefSeq)	11782	11750	99.73	32	0.27	0.9973	0.9986	0.9979	0.07	16
Mycobacterium tuberculosis	H37Rv	4411533	150	599970	588204	11766	2	2 (234567891)	Novoalign + GEM	11759	11748	99.91	11	0.09	0.9991	0.9985	0.9988	0.08	18
Mycobacterium tuberculosis	H37Rv	4411533	150	599970	588204	11766	2	2 (234567891)	Novoalign + HISAT2	11692	11692	100	0	0	1	0.9937	0.9968	0.31	74
Mycobacterium tuberculosis	H37Rv	4411533	150	599970	588204	11766	2	2 (234567891)	Novoalign + Kraken2 (RefSeq)	11768	11764	99.97	4	0.03	0.9997	0.9998	0.9997	0.01	2
Mycobacterium tuberculosis	H37Rv	4411533	150	599970	588204	11766	2	2 (234567891)	Novoalign + SNAP	11763	11763	100	0	0	1	0.9997	0.9998	0.01	3
Mycobacterium tuberculosis	H37Rv	4411533	150	599970	588204	11766	2	2 (234567891)	Novoalign + minimap2	11785	11766	99.84	19	0.16	0.9984	1	0.9992	0	0
Mycobacterium tuberculosis	H37Rv	4411533	150	599970	588204	11766	2	2 (234567891)	SNAP + BWA-mem	11797	11766	99.74	31	0.26	0.9974	1	0.9987	0	0
Mycobacterium tuberculosis	H37Rv	4411533	150	599970	588204	11766	2	2 (234567891)	SNAP + Bowtie2	11766	11766	100	0	0	1	1	1	0	0
Mycobacterium tuberculosis	H37Rv	4411533	150	599970	588204	11766	2	2 (234567891)	SNAP + Centrifuge (RefSeq)	11785	11753	99.73	32	0.27	0.9973	0.9989	0.9981	0.06	13
Mycobacterium tuberculosis	H37Rv	4411533	150	599970	588204	11766	2	2 (234567891)	SNAP + GEM	11777	11766	99.91	11	0.09	0.9991	1	0.9995	0	0
Mycobacterium tuberculosis	H37Rv	4411533	150	599970	588204	11766	2	2 (234567891)	SNAP + HISAT2	11762	11762	100	0	0	1	0.9997	0.9998	0.02	4
Mycobacterium tuberculosis	H37Rv	4411533	150	599970	588204	11766	2	2 (234567891)	SNAP + Kraken2 (RefSeq)	11757	11753	99.97	4	0.03	0.9997	0.9989	0.9993	0.06	13
Mycobacterium tuberculosis	H37Rv	4411533	150	599970	588204	11766	2	2 (234567891)	SNAP + Novoalign	11763	11763	100	0	0	1	0.9997	0.9998	0.01	3
Mycobacterium tuberculosis	H37Rv	4411533	150	599970	588204	11766	2	2 (234567891)	SNAP + minimap2	11784	11765	99.84	19	0.16	0.9984	0.9999	0.9991	0	1
Mycobacterium tuberculosis	H37Rv	4411533	150	599970	588204	11766	2	2 (234567891)	minimap2 + BWA-mem	11814	11766	99.59	48	0.41	0.9959	1	0.9979	0	0
Mycobacterium tuberculosis	H37Rv	4411533	150	599970	588204	11766	2	2 (234567891)	minimap2 + Bowtie2	11785	11766	99.84	19	0.16	0.9984	1	0.9992	0	0
Mycobacterium tuberculosis	H37Rv	4411533	150	599970	588204	11766	2	2 (234567891)	minimap2 + Centrifuge (RefSeq)	11816	11765	99.57	51	0.43	0.9957	0.9999	0.9978	0	1
Mycobacterium tuberculosis	H37Rv	4411533	150	599970	588204	11766	2	2 (234567891)	minimap2 + GEM	11796	11766	99.75	30	0.25	0.9975	1	0.9987	0	0
Mycobacterium tuberculosis	H37Rv	4411533	150	599970	588204	11766	2	2 (234567891)	minimap2 + HISAT2	11785	11766	99.84	19	0.16	0.9984	1	0.9992	0	0
Mycobacterium tuberculosis	H37Rv	4411533	150	599970	588204	11766	2	2 (234567891)	minimap2 + Kraken2 (RefSeq)	11788	11765	99.8	23	0.2	0.998	0.9999	0.9989	0	1
Mycobacterium tuberculosis	H37Rv	4411533	150	599970	588204	11766	2	2 (234567891)	minimap2 + Novoalign	11785	11766	99.84	19	0.16	0.9984	1	0.9992	0	0
Mycobacterium tuberculosis	H37Rv	4411533	150	599970	588204	11766	2	2 (234567891)	minimap2 + SNAP	11784	11765	99.84	19	0.16	0.9984	0.9999	0.9991	0	1
Mycobacterium tuberculosis	H37Rv	4411533	150	599970	588204	11766	2	3 (345678912)	BWA-mem + Bowtie2	11805	11766	99.67	39	0.33	0.9967	1	0.9983	0	0
Mycobacterium tuberculosis	H37Rv	4411533	150	599970	588204	11766	2	3 (345678912)	BWA-mem + Centrifuge (RefSeq)	11835	11766	99.42	69	0.58	0.9942	1	0.9971	0	0
Mycobacterium tuberculosis	H37Rv	4411533	150	599970	588204	11766	2	3 (345678912)	BWA-mem + GEM	11821	11766	99.53	55	0.47	0.9953	1	0.9976	0	0
Mycobacterium tuberculosis	H37Rv	4411533	150	599970	588204	11766	2	3 (345678912)	BWA-mem + HISAT2	11805	11766	99.67	39	0.33	0.9967	1	0.9983	0	0
Mycobacterium tuberculosis	H37Rv	4411533	150	599970	588204	11766	2	3 (345678912)	BWA-mem + Kraken2 (RefSeq)	11807	11766	99.65	41	0.35	0.9965	1	0.9982	0	0
Mycobacterium tuberculosis	H37Rv	4411533	150	599970	588204	11766	2	3 (345678912)	BWA-mem + Novoalign	11805	11766	99.67	39	0.33	0.9967	1	0.9983	0	0
Mycobacterium tuberculosis	H37Rv	4411533	150	599970	588204	11766	2	3 (345678912)	BWA-mem + SNAP	11805	11766	99.67	39	0.33	0.9967	1	0.9983	0	0
Mycobacterium tuberculosis	H37Rv	4411533	150	599970	588204	11766	2	3 (345678912)	BWA-mem + minimap2	11816	11766	99.58	50	0.42	0.9958	1	0.9979	0	0
Mycobacterium tuberculosis	H37Rv	4411533	150	599970	588204	11766	2	3 (345678912)	Bowtie2 + BWA-mem	11805	11766	99.67	39	0.33	0.9967	1	0.9983	0	0
Mycobacterium tuberculosis	H37Rv	4411533	150	599970	588204	11766	2	3 (345678912)	Bowtie2 + Centrifuge (RefSeq)	11796	11766	99.75	30	0.25	0.9975	1	0.9987	0	0
Mycobacterium tuberculosis	H37Rv	4411533	150	599970	588204	11766	2	3 (345678912)	Bowtie2 + GEM	11782	11766	99.86	16	0.14	0.9986	1	0.9993	0	0
Mycobacterium tuberculosis	H37Rv	4411533	150	599970	588204	11766	2	3 (345678912)	Bowtie2 + HISAT2	11766	11766	100	0	0	1	1	1	0	0
Mycobacterium tuberculosis	H37Rv	4411533	150	599970	588204	11766	2	3 (345678912)	Bowtie2 + Kraken2 (RefSeq)	11768	11766	99.98	2	0.02	0.9998	1	0.9999	0	0
Mycobacterium tuberculosis	H37Rv	4411533	150	599970	588204	11766	2	3 (345678912)	Bowtie2 + Novoalign	11766	11766	100	0	0	1	1	1	0	0
Mycobacterium tuberculosis	H37Rv	4411533	150	599970	588204	11766	2	3 (345678912)	Bowtie2 + SNAP	11766	11766	100	0	0	1	1	1	0	0
Mycobacterium tuberculosis	H37Rv	4411533	150	599970	588204	11766	2	3 (345678912)	Bowtie2 + minimap2	11779	11766	99.89	13	0.11	0.9989	1	0.9994	0	0
Mycobacterium tuberculosis	H37Rv	4411533	150	599970	588204	11766	2	3 (345678912)	Centrifuge (RefSeq) + BWA-mem	11835	11766	99.42	69	0.58	0.9942	1	0.9971	0	0
Mycobacterium tuberculosis	H37Rv	4411533	150	599970	588204	11766	2	3 (345678912)	Centrifuge (RefSeq) + Bowtie2	11796	11766	99.75	30	0.25	0.9975	1	0.9987	0	0
Mycobacterium tuberculosis	H37Rv	4411533	150	599970	588204	11766	2	3 (345678912)	Centrifuge (RefSeq) + GEM	11806	11760	99.61	46	0.39	0.9961	0.9995	0.9978	0.03	6
Mycobacterium tuberculosis	H37Rv	4411533	150	599970	588204	11766	2	3 (345678912)	Centrifuge (RefSeq) + HISAT2	11786	11756	99.75	30	0.25	0.9975	0.9992	0.9983	0.04	10
Mycobacterium tuberculosis	H37Rv	4411533	150	599970	588204	11766	2	3 (345678912)	Centrifuge (RefSeq) + Kraken2 (RefSeq)	11798	11766	99.73	32	0.27	0.9973	1	0.9986	0	0
Mycobacterium tuberculosis	H37Rv	4411533	150	599970	588204	11766	2	3 (345678912)	Centrifuge (RefSeq) + Novoalign	11784	11754	99.75	30	0.25	0.9975	0.999	0.9982	0.05	12
Mycobacterium tuberculosis	H37Rv	4411533	150	599970	588204	11766	2	3 (345678912)	Centrifuge (RefSeq) + SNAP	11796	11766	99.75	30	0.25	0.9975	1	0.9987	0	0
Mycobacterium tuberculosis	H37Rv	4411533	150	599970	588204	11766	2	3 (345678912)	Centrifuge (RefSeq) + minimap2	11809	11766	99.64	43	0.36	0.9964	1	0.9982	0	0
Mycobacterium tuberculosis	H37Rv	4411533	150	599970	588204	11766	2	3 (345678912)	GEM + BWA-mem	11821	11766	99.53	55	0.47	0.9953	1	0.9976	0	0
Mycobacterium tuberculosis	H37Rv	4411533	150	599970	588204	11766	2	3 (345678912)	GEM + Bowtie2	11782	11766	99.86	16	0.14	0.9986	1	0.9993	0	0
Mycobacterium tuberculosis	H37Rv	4411533	150	599970	588204	11766	2	3 (345678912)	GEM + Centrifuge (RefSeq)	11805	11759	99.61	46	0.39	0.9961	0.9994	0.9977	0.03	7
Mycobacterium tuberculosis	H37Rv	4411533	150	599970	588204	11766	2	3 (345678912)	GEM + HISAT2	11773	11757	99.86	16	0.14	0.9986	0.9992	0.9989	0.04	9
Mycobacterium tuberculosis	H37Rv	4411533	150	599970	588204	11766	2	3 (345678912)	GEM + Kraken2 (RefSeq)	11783	11765	99.85	18	0.15	0.9985	0.9999	0.9992	0	1
Mycobacterium tuberculosis	H37Rv	4411533	150	599970	588204	11766	2	3 (345678912)	GEM + Novoalign	11769	11753	99.86	16	0.14	0.9986	0.9989	0.9987	0.06	13
Mycobacterium tuberculosis	H37Rv	4411533	150	599970	588204	11766	2	3 (345678912)	GEM + SNAP	11782	11766	99.86	16	0.14	0.9986	1	0.9993	0	0
Mycobacterium tuberculosis	H37Rv	4411533	150	599970	588204	11766	2	3 (345678912)	GEM + minimap2	11795	11766	99.75	29	0.25	0.9975	1	0.9987	0	0
Mycobacterium tuberculosis	H37Rv	4411533	150	599970	588204	11766	2	3 (345678912)	HISAT2 + BWA-mem	11805	11766	99.67	39	0.33	0.9967	1	0.9983	0	0
Mycobacterium tuberculosis	H37Rv	4411533	150	599970	588204	11766	2	3 (345678912)	HISAT2 + Bowtie2	11766	11766	100	0	0	1	1	1	0	0
Mycobacterium tuberculosis	H37Rv	4411533	150	599970	588204	11766	2	3 (345678912)	HISAT2 + Centrifuge (RefSeq)	11665	11635	99.74	30	0.26	0.9974	0.9889	0.9931	0.56	131
Mycobacterium tuberculosis	H37Rv	4411533	150	599970	588204	11766	2	3 (345678912)	HISAT2 + GEM	11773	11757	99.86	16	0.14	0.9986	0.9992	0.9989	0.04	9
Mycobacterium tuberculosis	H37Rv	4411533	150	599970	588204	11766	2	3 (345678912)	HISAT2 + Kraken2 (RefSeq)	11647	11645	99.98	2	0.02	0.9998	0.9897	0.9947	0.51	121
Mycobacterium tuberculosis	H37Rv	4411533	150	599970	588204	11766	2	3 (345678912)	HISAT2 + Novoalign	11707	11707	100	0	0	1	0.995	0.9975	0.25	59
Mycobacterium tuberculosis	H37Rv	4411533	150	599970	588204	11766	2	3 (345678912)	HISAT2 + SNAP	11762	11762	100	0	0	1	0.9997	0.9998	0.02	4
Mycobacterium tuberculosis	H37Rv	4411533	150	599970	588204	11766	2	3 (345678912)	HISAT2 + minimap2	11779	11766	99.89	13	0.11	0.9989	1	0.9994	0	0
Mycobacterium tuberculosis	H37Rv	4411533	150	599970	588204	11766	2	3 (345678912)	Kraken2 (RefSeq) + BWA-mem	11807	11766	99.65	41	0.35	0.9965	1	0.9982	0	0
Mycobacterium tuberculosis	H37Rv	4411533	150	599970	588204	11766	2	3 (345678912)	Kraken2 (RefSeq) + Bowtie2	11768	11766	99.98	2	0.02	0.9998	1	0.9999	0	0
Mycobacterium tuberculosis	H37Rv	4411533	150	599970	588204	11766	2	3 (345678912)	Kraken2 (RefSeq) + Centrifuge (RefSeq)	11798	11766	99.73	32	0.27	0.9973	1	0.9986	0	0
Mycobacterium tuberculosis	H37Rv	4411533	150	599970	588204	11766	2	3 (345678912)	Kraken2 (RefSeq) + GEM	11784	11766	99.85	18	0.15	0.9985	1	0.9992	0	0
Mycobacterium tuberculosis	H37Rv	4411533	150	599970	588204	11766	2	3 (345678912)	Kraken2 (RefSeq) + HISAT2	11768	11766	99.98	2	0.02	0.9998	1	0.9999	0	0
Mycobacterium tuberculosis	H37Rv	4411533	150	599970	588204	11766	2	3 (345678912)	Kraken2 (RefSeq) + Novoalign	11768	11766	99.98	2	0.02	0.9998	1	0.9999	0	0
Mycobacterium tuberculosis	H37Rv	4411533	150	599970	588204	11766	2	3 (345678912)	Kraken2 (RefSeq) + SNAP	11768	11766	99.98	2	0.02	0.9998	1	0.9999	0	0
Mycobacterium tuberculosis	H37Rv	4411533	150	599970	588204	11766	2	3 (345678912)	Kraken2 (RefSeq) + minimap2	11781	11766	99.87	15	0.13	0.9987	1	0.9993	0	0
Mycobacterium tuberculosis	H37Rv	4411533	150	599970	588204	11766	2	3 (345678912)	Novoalign + BWA-mem	11805	11766	99.67	39	0.33	0.9967	1	0.9983	0	0
Mycobacterium tuberculosis	H37Rv	4411533	150	599970	588204	11766	2	3 (345678912)	Novoalign + Bowtie2	11766	11766	100	0	0	1	1	1	0	0
Mycobacterium tuberculosis	H37Rv	4411533	150	599970	588204	11766	2	3 (345678912)	Novoalign + Centrifuge (RefSeq)	11784	11754	99.75	30	0.25	0.9975	0.999	0.9982	0.05	12
Mycobacterium tuberculosis	H37Rv	4411533	150	599970	588204	11766	2	3 (345678912)	Novoalign + GEM	11769	11753	99.86	16	0.14	0.9986	0.9989	0.9987	0.06	13
Mycobacterium tuberculosis	H37Rv	4411533	150	599970	588204	11766	2	3 (345678912)	Novoalign + HISAT2	11707	11707	100	0	0	1	0.995	0.9975	0.25	59
Mycobacterium tuberculosis	H37Rv	4411533	150	599970	588204	11766	2	3 (345678912)	Novoalign + Kraken2 (RefSeq)	11768	11766	99.98	2	0.02	0.9998	1	0.9999	0	0
Mycobacterium tuberculosis	H37Rv	4411533	150	599970	588204	11766	2	3 (345678912)	Novoalign + SNAP	11764	11764	100	0	0	1	0.9998	0.9999	0.01	2
Mycobacterium tuberculosis	H37Rv	4411533	150	599970	588204	11766	2	3 (345678912)	Novoalign + minimap2	11779	11766	99.89	13	0.11	0.9989	1	0.9994	0	0
Mycobacterium tuberculosis	H37Rv	4411533	150	599970	588204	11766	2	3 (345678912)	SNAP + BWA-mem	11805	11766	99.67	39	0.33	0.9967	1	0.9983	0	0
Mycobacterium tuberculosis	H37Rv	4411533	150	599970	588204	11766	2	3 (345678912)	SNAP + Bowtie2	11766	11766	100	0	0	1	1	1	0	0
Mycobacterium tuberculosis	H37Rv	4411533	150	599970	588204	11766	2	3 (345678912)	SNAP + Centrifuge (RefSeq)	11782	11752	99.75	30	0.25	0.9975	0.9988	0.9981	0.06	14
Mycobacterium tuberculosis	H37Rv	4411533	150	599970	588204	11766	2	3 (345678912)	SNAP + GEM	11782	11766	99.86	16	0.14	0.9986	1	0.9993	0	0
Mycobacterium tuberculosis	H37Rv	4411533	150	599970	588204	11766	2	3 (345678912)	SNAP + HISAT2	11762	11762	100	0	0	1	0.9997	0.9998	0.02	4
Mycobacterium tuberculosis	H37Rv	4411533	150	599970	588204	11766	2	3 (345678912)	SNAP + Kraken2 (RefSeq)	11754	11752	99.98	2	0.02	0.9998	0.9988	0.9993	0.06	14
Mycobacterium tuberculosis	H37Rv	4411533	150	599970	588204	11766	2	3 (345678912)	SNAP + Novoalign	11764	11764	100	0	0	1	0.9998	0.9999	0.01	2
Mycobacterium tuberculosis	H37Rv	4411533	150	599970	588204	11766	2	3 (345678912)	SNAP + minimap2	11778	11765	99.89	13	0.11	0.9989	0.9999	0.9994	0	1
Mycobacterium tuberculosis	H37Rv	4411533	150	599970	588204	11766	2	3 (345678912)	minimap2 + BWA-mem	11816	11766	99.58	50	0.42	0.9958	1	0.9979	0	0
Mycobacterium tuberculosis	H37Rv	4411533	150	599970	588204	11766	2	3 (345678912)	minimap2 + Bowtie2	11779	11766	99.89	13	0.11	0.9989	1	0.9994	0	0
Mycobacterium tuberculosis	H37Rv	4411533	150	599970	588204	11766	2	3 (345678912)	minimap2 + Centrifuge (RefSeq)	11808	11765	99.64	43	0.36	0.9964	0.9999	0.9981	0	1
Mycobacterium tuberculosis	H37Rv	4411533	150	599970	588204	11766	2	3 (345678912)	minimap2 + GEM	11795	11766	99.75	29	0.25	0.9975	1	0.9987	0	0
Mycobacterium tuberculosis	H37Rv	4411533	150	599970	588204	11766	2	3 (345678912)	minimap2 + HISAT2	11779	11766	99.89	13	0.11	0.9989	1	0.9994	0	0
Mycobacterium tuberculosis	H37Rv	4411533	150	599970	588204	11766	2	3 (345678912)	minimap2 + Kraken2 (RefSeq)	11780	11765	99.87	15	0.13	0.9987	0.9999	0.9993	0	1
Mycobacterium tuberculosis	H37Rv	4411533	150	599970	588204	11766	2	3 (345678912)	minimap2 + Novoalign	11779	11766	99.89	13	0.11	0.9989	1	0.9994	0	0
Mycobacterium tuberculosis	H37Rv	4411533	150	599970	588204	11766	2	3 (345678912)	minimap2 + SNAP	11778	11765	99.89	13	0.11	0.9989	0.9999	0.9994	0	1
Mycobacterium tuberculosis	H37Rv	4411533	150	605852	588204	17648	3	1 (123456789)	BWA-mem + Bowtie2	17688	17648	99.77	40	0.23	0.9977	1	0.9988	0	0
Mycobacterium tuberculosis	H37Rv	4411533	150	605852	588204	17648	3	1 (123456789)	BWA-mem + Centrifuge (RefSeq)	17722	17648	99.58	74	0.42	0.9958	1	0.9979	0	0
Mycobacterium tuberculosis	H37Rv	4411533	150	605852	588204	17648	3	1 (123456789)	BWA-mem + GEM	17699	17648	99.71	51	0.29	0.9971	1	0.9985	0	0
Mycobacterium tuberculosis	H37Rv	4411533	150	605852	588204	17648	3	1 (123456789)	BWA-mem + HISAT2	17688	17648	99.77	40	0.23	0.9977	1	0.9988	0	0
Mycobacterium tuberculosis	H37Rv	4411533	150	605852	588204	17648	3	1 (123456789)	BWA-mem + Kraken2 (RefSeq)	17690	17648	99.76	42	0.24	0.9976	1	0.9988	0	0
Mycobacterium tuberculosis	H37Rv	4411533	150	605852	588204	17648	3	1 (123456789)	BWA-mem + Novoalign	17688	17648	99.77	40	0.23	0.9977	1	0.9988	0	0
Mycobacterium tuberculosis	H37Rv	4411533	150	605852	588204	17648	3	1 (123456789)	BWA-mem + SNAP	17688	17648	99.77	40	0.23	0.9977	1	0.9988	0	0
Mycobacterium tuberculosis	H37Rv	4411533	150	605852	588204	17648	3	1 (123456789)	BWA-mem + minimap2	17698	17648	99.72	50	0.28	0.9972	1	0.9986	0	0
Mycobacterium tuberculosis	H37Rv	4411533	150	605852	588204	17648	3	1 (123456789)	Bowtie2 + BWA-mem	17688	17648	99.77	40	0.23	0.9977	1	0.9988	0	0
Mycobacterium tuberculosis	H37Rv	4411533	150	605852	588204	17648	3	1 (123456789)	Bowtie2 + Centrifuge (RefSeq)	17682	17648	99.81	34	0.19	0.9981	1	0.999	0	0
Mycobacterium tuberculosis	H37Rv	4411533	150	605852	588204	17648	3	1 (123456789)	Bowtie2 + GEM	17660	17648	99.93	12	0.07	0.9993	1	0.9996	0	0
Mycobacterium tuberculosis	H37Rv	4411533	150	605852	588204	17648	3	1 (123456789)	Bowtie2 + HISAT2	17648	17648	100	0	0	1	1	1	0	0
Mycobacterium tuberculosis	H37Rv	4411533	150	605852	588204	17648	3	1 (123456789)	Bowtie2 + Kraken2 (RefSeq)	17650	17648	99.99	2	0.01	0.9999	1	0.9999	0	0
Mycobacterium tuberculosis	H37Rv	4411533	150	605852	588204	17648	3	1 (123456789)	Bowtie2 + Novoalign	17648	17648	100	0	0	1	1	1	0	0
Mycobacterium tuberculosis	H37Rv	4411533	150	605852	588204	17648	3	1 (123456789)	Bowtie2 + SNAP	17648	17648	100	0	0	1	1	1	0	0
Mycobacterium tuberculosis	H37Rv	4411533	150	605852	588204	17648	3	1 (123456789)	Bowtie2 + minimap2	17658	17648	99.94	10	0.06	0.9994	1	0.9997	0	0
Mycobacterium tuberculosis	H37Rv	4411533	150	605852	588204	17648	3	1 (123456789)	Centrifuge (RefSeq) + BWA-mem	17722	17648	99.58	74	0.42	0.9958	1	0.9979	0	0
Mycobacterium tuberculosis	H37Rv	4411533	150	605852	588204	17648	3	1 (123456789)	Centrifuge (RefSeq) + Bowtie2	17682	17648	99.81	34	0.19	0.9981	1	0.999	0	0
Mycobacterium tuberculosis	H37Rv	4411533	150	605852	588204	17648	3	1 (123456789)	Centrifuge (RefSeq) + GEM	17692	17646	99.74	46	0.26	0.9974	0.9999	0.9986	0.01	2
Mycobacterium tuberculosis	H37Rv	4411533	150	605852	588204	17648	3	1 (123456789)	Centrifuge (RefSeq) + HISAT2	17664	17630	99.81	34	0.19	0.9981	0.999	0.9985	0.05	18
Mycobacterium tuberculosis	H37Rv	4411533	150	605852	588204	17648	3	1 (123456789)	Centrifuge (RefSeq) + Kraken2 (RefSeq)	17684	17648	99.8	36	0.2	0.998	1	0.999	0	0
Mycobacterium tuberculosis	H37Rv	4411533	150	605852	588204	17648	3	1 (123456789)	Centrifuge (RefSeq) + Novoalign	17660	17626	99.81	34	0.19	0.9981	0.9988	0.9984	0.06	22
Mycobacterium tuberculosis	H37Rv	4411533	150	605852	588204	17648	3	1 (123456789)	Centrifuge (RefSeq) + SNAP	17681	17647	99.81	34	0.19	0.9981	0.9999	0.999	0	1
Mycobacterium tuberculosis	H37Rv	4411533	150	605852	588204	17648	3	1 (123456789)	Centrifuge (RefSeq) + minimap2	17692	17648	99.75	44	0.25	0.9975	1	0.9987	0	0
Mycobacterium tuberculosis	H37Rv	4411533	150	605852	588204	17648	3	1 (123456789)	GEM + BWA-mem	17699	17648	99.71	51	0.29	0.9971	1	0.9985	0	0
Mycobacterium tuberculosis	H37Rv	4411533	150	605852	588204	17648	3	1 (123456789)	GEM + Bowtie2	17660	17648	99.93	12	0.07	0.9993	1	0.9996	0	0
Mycobacterium tuberculosis	H37Rv	4411533	150	605852	588204	17648	3	1 (123456789)	GEM + Centrifuge (RefSeq)	17690	17644	99.74	46	0.26	0.9974	0.9998	0.9986	0.01	4
Mycobacterium tuberculosis	H37Rv	4411533	150	605852	588204	17648	3	1 (123456789)	GEM + HISAT2	17652	17640	99.93	12	0.07	0.9993	0.9995	0.9994	0.02	8
Mycobacterium tuberculosis	H37Rv	4411533	150	605852	588204	17648	3	1 (123456789)	GEM + Kraken2 (RefSeq)	17660	17646	99.92	14	0.08	0.9992	0.9999	0.9995	0.01	2
Mycobacterium tuberculosis	H37Rv	4411533	150	605852	588204	17648	3	1 (123456789)	GEM + Novoalign	17648	17636	99.93	12	0.07	0.9993	0.9993	0.9993	0.03	12
Mycobacterium tuberculosis	H37Rv	4411533	150	605852	588204	17648	3	1 (123456789)	GEM + SNAP	17660	17648	99.93	12	0.07	0.9993	1	0.9996	0	0
Mycobacterium tuberculosis	H37Rv	4411533	150	605852	588204	17648	3	1 (123456789)	GEM + minimap2	17670	17648	99.88	22	0.12	0.9988	1	0.9994	0	0
Mycobacterium tuberculosis	H37Rv	4411533	150	605852	588204	17648	3	1 (123456789)	HISAT2 + BWA-mem	17688	17648	99.77	40	0.23	0.9977	1	0.9988	0	0
Mycobacterium tuberculosis	H37Rv	4411533	150	605852	588204	17648	3	1 (123456789)	HISAT2 + Bowtie2	17648	17648	100	0	0	1	1	1	0	0
Mycobacterium tuberculosis	H37Rv	4411533	150	605852	588204	17648	3	1 (123456789)	HISAT2 + Centrifuge (RefSeq)	17485	17451	99.81	34	0.19	0.9981	0.9888	0.9934	0.56	197
Mycobacterium tuberculosis	H37Rv	4411533	150	605852	588204	17648	3	1 (123456789)	HISAT2 + GEM	17652	17640	99.93	12	0.07	0.9993	0.9995	0.9994	0.02	8
Mycobacterium tuberculosis	H37Rv	4411533	150	605852	588204	17648	3	1 (123456789)	HISAT2 + Kraken2 (RefSeq)	17471	17469	99.99	2	0.01	0.9999	0.9899	0.9949	0.51	179
Mycobacterium tuberculosis	H37Rv	4411533	150	605852	588204	17648	3	1 (123456789)	HISAT2 + Novoalign	17553	17553	100	0	0	1	0.9946	0.9973	0.27	95
Mycobacterium tuberculosis	H37Rv	4411533	150	605852	588204	17648	3	1 (123456789)	HISAT2 + SNAP	17641	17641	100	0	0	1	0.9996	0.9998	0.02	7
Mycobacterium tuberculosis	H37Rv	4411533	150	605852	588204	17648	3	1 (123456789)	HISAT2 + minimap2	17658	17648	99.94	10	0.06	0.9994	1	0.9997	0	0
Mycobacterium tuberculosis	H37Rv	4411533	150	605852	588204	17648	3	1 (123456789)	Kraken2 (RefSeq) + BWA-mem	17690	17648	99.76	42	0.24	0.9976	1	0.9988	0	0
Mycobacterium tuberculosis	H37Rv	4411533	150	605852	588204	17648	3	1 (123456789)	Kraken2 (RefSeq) + Bowtie2	17650	17648	99.99	2	0.01	0.9999	1	0.9999	0	0
Mycobacterium tuberculosis	H37Rv	4411533	150	605852	588204	17648	3	1 (123456789)	Kraken2 (RefSeq) + Centrifuge (RefSeq)	17684	17648	99.8	36	0.2	0.998	1	0.999	0	0
Mycobacterium tuberculosis	H37Rv	4411533	150	605852	588204	17648	3	1 (123456789)	Kraken2 (RefSeq) + GEM	17662	17648	99.92	14	0.08	0.9992	1	0.9996	0	0
Mycobacterium tuberculosis	H37Rv	4411533	150	605852	588204	17648	3	1 (123456789)	Kraken2 (RefSeq) + HISAT2	17650	17648	99.99	2	0.01	0.9999	1	0.9999	0	0
Mycobacterium tuberculosis	H37Rv	4411533	150	605852	588204	17648	3	1 (123456789)	Kraken2 (RefSeq) + Novoalign	17650	17648	99.99	2	0.01	0.9999	1	0.9999	0	0
Mycobacterium tuberculosis	H37Rv	4411533	150	605852	588204	17648	3	1 (123456789)	Kraken2 (RefSeq) + SNAP	17650	17648	99.99	2	0.01	0.9999	1	0.9999	0	0
Mycobacterium tuberculosis	H37Rv	4411533	150	605852	588204	17648	3	1 (123456789)	Kraken2 (RefSeq) + minimap2	17660	17648	99.93	12	0.07	0.9993	1	0.9996	0	0
Mycobacterium tuberculosis	H37Rv	4411533	150	605852	588204	17648	3	1 (123456789)	Novoalign + BWA-mem	17688	17648	99.77	40	0.23	0.9977	1	0.9988	0	0
Mycobacterium tuberculosis	H37Rv	4411533	150	605852	588204	17648	3	1 (123456789)	Novoalign + Bowtie2	17648	17648	100	0	0	1	1	1	0	0
Mycobacterium tuberculosis	H37Rv	4411533	150	605852	588204	17648	3	1 (123456789)	Novoalign + Centrifuge (RefSeq)	17660	17626	99.81	34	0.19	0.9981	0.9988	0.9984	0.06	22
Mycobacterium tuberculosis	H37Rv	4411533	150	605852	588204	17648	3	1 (123456789)	Novoalign + GEM	17648	17636	99.93	12	0.07	0.9993	0.9993	0.9993	0.03	12
Mycobacterium tuberculosis	H37Rv	4411533	150	605852	588204	17648	3	1 (123456789)	Novoalign + HISAT2	17553	17553	100	0	0	1	0.9946	0.9973	0.27	95
Mycobacterium tuberculosis	H37Rv	4411533	150	605852	588204	17648	3	1 (123456789)	Novoalign + Kraken2 (RefSeq)	17650	17648	99.99	2	0.01	0.9999	1	0.9999	0	0
Mycobacterium tuberculosis	H37Rv	4411533	150	605852	588204	17648	3	1 (123456789)	Novoalign + SNAP	17647	17647	100	0	0	1	0.9999	0.9999	0	1
Mycobacterium tuberculosis	H37Rv	4411533	150	605852	588204	17648	3	1 (123456789)	Novoalign + minimap2	17658	17648	99.94	10	0.06	0.9994	1	0.9997	0	0
Mycobacterium tuberculosis	H37Rv	4411533	150	605852	588204	17648	3	1 (123456789)	SNAP + BWA-mem	17688	17648	99.77	40	0.23	0.9977	1	0.9988	0	0
Mycobacterium tuberculosis	H37Rv	4411533	150	605852	588204	17648	3	1 (123456789)	SNAP + Bowtie2	17648	17648	100	0	0	1	1	1	0	0
Mycobacterium tuberculosis	H37Rv	4411533	150	605852	588204	17648	3	1 (123456789)	SNAP + Centrifuge (RefSeq)	17664	17630	99.81	34	0.19	0.9981	0.999	0.9985	0.05	18
Mycobacterium tuberculosis	H37Rv	4411533	150	605852	588204	17648	3	1 (123456789)	SNAP + GEM	17660	17648	99.93	12	0.07	0.9993	1	0.9996	0	0
Mycobacterium tuberculosis	H37Rv	4411533	150	605852	588204	17648	3	1 (123456789)	SNAP + HISAT2	17641	17641	100	0	0	1	0.9996	0.9998	0.02	7
Mycobacterium tuberculosis	H37Rv	4411533	150	605852	588204	17648	3	1 (123456789)	SNAP + Kraken2 (RefSeq)	17632	17630	99.99	2	0.01	0.9999	0.999	0.9994	0.05	18
Mycobacterium tuberculosis	H37Rv	4411533	150	605852	588204	17648	3	1 (123456789)	SNAP + Novoalign	17647	17647	100	0	0	1	0.9999	0.9999	0	1
Mycobacterium tuberculosis	H37Rv	4411533	150	605852	588204	17648	3	1 (123456789)	SNAP + minimap2	17658	17648	99.94	10	0.06	0.9994	1	0.9997	0	0
Mycobacterium tuberculosis	H37Rv	4411533	150	605852	588204	17648	3	1 (123456789)	minimap2 + BWA-mem	17698	17648	99.72	50	0.28	0.9972	1	0.9986	0	0
Mycobacterium tuberculosis	H37Rv	4411533	150	605852	588204	17648	3	1 (123456789)	minimap2 + Bowtie2	17658	17648	99.94	10	0.06	0.9994	1	0.9997	0	0
Mycobacterium tuberculosis	H37Rv	4411533	150	605852	588204	17648	3	1 (123456789)	minimap2 + Centrifuge (RefSeq)	17692	17648	99.75	44	0.25	0.9975	1	0.9987	0	0
Mycobacterium tuberculosis	H37Rv	4411533	150	605852	588204	17648	3	1 (123456789)	minimap2 + GEM	17670	17648	99.88	22	0.12	0.9988	1	0.9994	0	0
Mycobacterium tuberculosis	H37Rv	4411533	150	605852	588204	17648	3	1 (123456789)	minimap2 + HISAT2	17658	17648	99.94	10	0.06	0.9994	1	0.9997	0	0
Mycobacterium tuberculosis	H37Rv	4411533	150	605852	588204	17648	3	1 (123456789)	minimap2 + Kraken2 (RefSeq)	17660	17648	99.93	12	0.07	0.9993	1	0.9996	0	0
Mycobacterium tuberculosis	H37Rv	4411533	150	605852	588204	17648	3	1 (123456789)	minimap2 + Novoalign	17658	17648	99.94	10	0.06	0.9994	1	0.9997	0	0
Mycobacterium tuberculosis	H37Rv	4411533	150	605852	588204	17648	3	1 (123456789)	minimap2 + SNAP	17658	17648	99.94	10	0.06	0.9994	1	0.9997	0	0
Mycobacterium tuberculosis	H37Rv	4411533	150	605852	588204	17648	3	2 (234567891)	BWA-mem + Bowtie2	17679	17648	99.82	31	0.18	0.9982	1	0.9991	0	0
Mycobacterium tuberculosis	H37Rv	4411533	150	605852	588204	17648	3	2 (234567891)	BWA-mem + Centrifuge (RefSeq)	17711	17648	99.64	63	0.36	0.9964	1	0.9982	0	0
Mycobacterium tuberculosis	H37Rv	4411533	150	605852	588204	17648	3	2 (234567891)	BWA-mem + GEM	17689	17648	99.77	41	0.23	0.9977	1	0.9988	0	0
Mycobacterium tuberculosis	H37Rv	4411533	150	605852	588204	17648	3	2 (234567891)	BWA-mem + HISAT2	17679	17648	99.82	31	0.18	0.9982	1	0.9991	0	0
Mycobacterium tuberculosis	H37Rv	4411533	150	605852	588204	17648	3	2 (234567891)	BWA-mem + Kraken2 (RefSeq)	17683	17648	99.8	35	0.2	0.998	1	0.999	0	0
Mycobacterium tuberculosis	H37Rv	4411533	150	605852	588204	17648	3	2 (234567891)	BWA-mem + Novoalign	17679	17648	99.82	31	0.18	0.9982	1	0.9991	0	0
Mycobacterium tuberculosis	H37Rv	4411533	150	605852	588204	17648	3	2 (234567891)	BWA-mem + SNAP	17679	17648	99.82	31	0.18	0.9982	1	0.9991	0	0
Mycobacterium tuberculosis	H37Rv	4411533	150	605852	588204	17648	3	2 (234567891)	BWA-mem + minimap2	17696	17648	99.73	48	0.27	0.9973	1	0.9986	0	0
Mycobacterium tuberculosis	H37Rv	4411533	150	605852	588204	17648	3	2 (234567891)	Bowtie2 + BWA-mem	17679	17648	99.82	31	0.18	0.9982	1	0.9991	0	0
Mycobacterium tuberculosis	H37Rv	4411533	150	605852	588204	17648	3	2 (234567891)	Bowtie2 + Centrifuge (RefSeq)	17680	17648	99.82	32	0.18	0.9982	1	0.9991	0	0
Mycobacterium tuberculosis	H37Rv	4411533	150	605852	588204	17648	3	2 (234567891)	Bowtie2 + GEM	17659	17648	99.94	11	0.06	0.9994	1	0.9997	0	0
Mycobacterium tuberculosis	H37Rv	4411533	150	605852	588204	17648	3	2 (234567891)	Bowtie2 + HISAT2	17648	17648	100	0	0	1	1	1	0	0
Mycobacterium tuberculosis	H37Rv	4411533	150	605852	588204	17648	3	2 (234567891)	Bowtie2 + Kraken2 (RefSeq)	17652	17648	99.98	4	0.02	0.9998	1	0.9999	0	0
Mycobacterium tuberculosis	H37Rv	4411533	150	605852	588204	17648	3	2 (234567891)	Bowtie2 + Novoalign	17648	17648	100	0	0	1	1	1	0	0
Mycobacterium tuberculosis	H37Rv	4411533	150	605852	588204	17648	3	2 (234567891)	Bowtie2 + SNAP	17648	17648	100	0	0	1	1	1	0	0
Mycobacterium tuberculosis	H37Rv	4411533	150	605852	588204	17648	3	2 (234567891)	Bowtie2 + minimap2	17667	17648	99.89	19	0.11	0.9989	1	0.9994	0	0
Mycobacterium tuberculosis	H37Rv	4411533	150	605852	588204	17648	3	2 (234567891)	Centrifuge (RefSeq) + BWA-mem	17711	17648	99.64	63	0.36	0.9964	1	0.9982	0	0
Mycobacterium tuberculosis	H37Rv	4411533	150	605852	588204	17648	3	2 (234567891)	Centrifuge (RefSeq) + Bowtie2	17680	17648	99.82	32	0.18	0.9982	1	0.9991	0	0
Mycobacterium tuberculosis	H37Rv	4411533	150	605852	588204	17648	3	2 (234567891)	Centrifuge (RefSeq) + GEM	17686	17643	99.76	43	0.24	0.9976	0.9997	0.9986	0.01	5
Mycobacterium tuberculosis	H37Rv	4411533	150	605852	588204	17648	3	2 (234567891)	Centrifuge (RefSeq) + HISAT2	17667	17635	99.82	32	0.18	0.9982	0.9993	0.9987	0.04	13
Mycobacterium tuberculosis	H37Rv	4411533	150	605852	588204	17648	3	2 (234567891)	Centrifuge (RefSeq) + Kraken2 (RefSeq)	17682	17648	99.81	34	0.19	0.9981	1	0.999	0	0
Mycobacterium tuberculosis	H37Rv	4411533	150	605852	588204	17648	3	2 (234567891)	Centrifuge (RefSeq) + Novoalign	17662	17630	99.82	32	0.18	0.9982	0.999	0.9986	0.05	18
Mycobacterium tuberculosis	H37Rv	4411533	150	605852	588204	17648	3	2 (234567891)	Centrifuge (RefSeq) + SNAP	17678	17646	99.82	32	0.18	0.9982	0.9999	0.999	0.01	2
Mycobacterium tuberculosis	H37Rv	4411533	150	605852	588204	17648	3	2 (234567891)	Centrifuge (RefSeq) + minimap2	17699	17648	99.71	51	0.29	0.9971	1	0.9985	0	0
Mycobacterium tuberculosis	H37Rv	4411533	150	605852	588204	17648	3	2 (234567891)	GEM + BWA-mem	17689	17648	99.77	41	0.23	0.9977	1	0.9988	0	0
Mycobacterium tuberculosis	H37Rv	4411533	150	605852	588204	17648	3	2 (234567891)	GEM + Bowtie2	17659	17648	99.94	11	0.06	0.9994	1	0.9997	0	0
Mycobacterium tuberculosis	H37Rv	4411533	150	605852	588204	17648	3	2 (234567891)	GEM + Centrifuge (RefSeq)	17682	17639	99.76	43	0.24	0.9976	0.9995	0.9985	0.03	9
Mycobacterium tuberculosis	H37Rv	4411533	150	605852	588204	17648	3	2 (234567891)	GEM + HISAT2	17657	17646	99.94	11	0.06	0.9994	0.9999	0.9996	0.01	2
Mycobacterium tuberculosis	H37Rv	4411533	150	605852	588204	17648	3	2 (234567891)	GEM + Kraken2 (RefSeq)	17658	17643	99.92	15	0.08	0.9992	0.9997	0.9994	0.01	5
Mycobacterium tuberculosis	H37Rv	4411533	150	605852	588204	17648	3	2 (234567891)	GEM + Novoalign	17638	17627	99.94	11	0.06	0.9994	0.9988	0.9991	0.06	21
Mycobacterium tuberculosis	H37Rv	4411533	150	605852	588204	17648	3	2 (234567891)	GEM + SNAP	17658	17647	99.94	11	0.06	0.9994	0.9999	0.9996	0	1
Mycobacterium tuberculosis	H37Rv	4411533	150	605852	588204	17648	3	2 (234567891)	GEM + minimap2	17678	17648	99.83	30	0.17	0.9983	1	0.9991	0	0
Mycobacterium tuberculosis	H37Rv	4411533	150	605852	588204	17648	3	2 (234567891)	HISAT2 + BWA-mem	17679	17648	99.82	31	0.18	0.9982	1	0.9991	0	0
Mycobacterium tuberculosis	H37Rv	4411533	150	605852	588204	17648	3	2 (234567891)	HISAT2 + Bowtie2	17648	17648	100	0	0	1	1	1	0	0
Mycobacterium tuberculosis	H37Rv	4411533	150	605852	588204	17648	3	2 (234567891)	HISAT2 + Centrifuge (RefSeq)	17497	17465	99.82	32	0.18	0.9982	0.9896	0.9939	0.52	183
Mycobacterium tuberculosis	H37Rv	4411533	150	605852	588204	17648	3	2 (234567891)	HISAT2 + GEM	17657	17646	99.94	11	0.06	0.9994	0.9999	0.9996	0.01	2
Mycobacterium tuberculosis	H37Rv	4411533	150	605852	588204	17648	3	2 (234567891)	HISAT2 + Kraken2 (RefSeq)	17481	17477	99.98	4	0.02	0.9998	0.9903	0.995	0.48	171
Mycobacterium tuberculosis	H37Rv	4411533	150	605852	588204	17648	3	2 (234567891)	HISAT2 + Novoalign	17572	17572	100	0	0	1	0.9957	0.9978	0.22	76
Mycobacterium tuberculosis	H37Rv	4411533	150	605852	588204	17648	3	2 (234567891)	HISAT2 + SNAP	17640	17640	100	0	0	1	0.9995	0.9997	0.02	8
Mycobacterium tuberculosis	H37Rv	4411533	150	605852	588204	17648	3	2 (234567891)	HISAT2 + minimap2	17665	17646	99.89	19	0.11	0.9989	0.9999	0.9994	0.01	2
Mycobacterium tuberculosis	H37Rv	4411533	150	605852	588204	17648	3	2 (234567891)	Kraken2 (RefSeq) + BWA-mem	17683	17648	99.8	35	0.2	0.998	1	0.999	0	0
Mycobacterium tuberculosis	H37Rv	4411533	150	605852	588204	17648	3	2 (234567891)	Kraken2 (RefSeq) + Bowtie2	17652	17648	99.98	4	0.02	0.9998	1	0.9999	0	0
Mycobacterium tuberculosis	H37Rv	4411533	150	605852	588204	17648	3	2 (234567891)	Kraken2 (RefSeq) + Centrifuge (RefSeq)	17682	17648	99.81	34	0.19	0.9981	1	0.999	0	0
Mycobacterium tuberculosis	H37Rv	4411533	150	605852	588204	17648	3	2 (234567891)	Kraken2 (RefSeq) + GEM	17663	17648	99.92	15	0.08	0.9992	1	0.9996	0	0
Mycobacterium tuberculosis	H37Rv	4411533	150	605852	588204	17648	3	2 (234567891)	Kraken2 (RefSeq) + HISAT2	17652	17648	99.98	4	0.02	0.9998	1	0.9999	0	0
Mycobacterium tuberculosis	H37Rv	4411533	150	605852	588204	17648	3	2 (234567891)	Kraken2 (RefSeq) + Novoalign	17652	17648	99.98	4	0.02	0.9998	1	0.9999	0	0
Mycobacterium tuberculosis	H37Rv	4411533	150	605852	588204	17648	3	2 (234567891)	Kraken2 (RefSeq) + SNAP	17652	17648	99.98	4	0.02	0.9998	1	0.9999	0	0
Mycobacterium tuberculosis	H37Rv	4411533	150	605852	588204	17648	3	2 (234567891)	Kraken2 (RefSeq) + minimap2	17671	17648	99.87	23	0.13	0.9987	1	0.9993	0	0
Mycobacterium tuberculosis	H37Rv	4411533	150	605852	588204	17648	3	2 (234567891)	Novoalign + BWA-mem	17679	17648	99.82	31	0.18	0.9982	1	0.9991	0	0
Mycobacterium tuberculosis	H37Rv	4411533	150	605852	588204	17648	3	2 (234567891)	Novoalign + Bowtie2	17648	17648	100	0	0	1	1	1	0	0
Mycobacterium tuberculosis	H37Rv	4411533	150	605852	588204	17648	3	2 (234567891)	Novoalign + Centrifuge (RefSeq)	17662	17630	99.82	32	0.18	0.9982	0.999	0.9986	0.05	18
Mycobacterium tuberculosis	H37Rv	4411533	150	605852	588204	17648	3	2 (234567891)	Novoalign + GEM	17638	17627	99.94	11	0.06	0.9994	0.9988	0.9991	0.06	21
Mycobacterium tuberculosis	H37Rv	4411533	150	605852	588204	17648	3	2 (234567891)	Novoalign + HISAT2	17572	17572	100	0	0	1	0.9957	0.9978	0.22	76
Mycobacterium tuberculosis	H37Rv	4411533	150	605852	588204	17648	3	2 (234567891)	Novoalign + Kraken2 (RefSeq)	17652	17648	99.98	4	0.02	0.9998	1	0.9999	0	0
Mycobacterium tuberculosis	H37Rv	4411533	150	605852	588204	17648	3	2 (234567891)	Novoalign + SNAP	17640	17640	100	0	0	1	0.9995	0.9997	0.02	8
Mycobacterium tuberculosis	H37Rv	4411533	150	605852	588204	17648	3	2 (234567891)	Novoalign + minimap2	17667	17648	99.89	19	0.11	0.9989	1	0.9994	0	0
Mycobacterium tuberculosis	H37Rv	4411533	150	605852	588204	17648	3	2 (234567891)	SNAP + BWA-mem	17679	17648	99.82	31	0.18	0.9982	1	0.9991	0	0
Mycobacterium tuberculosis	H37Rv	4411533	150	605852	588204	17648	3	2 (234567891)	SNAP + Bowtie2	17648	17648	100	0	0	1	1	1	0	0
Mycobacterium tuberculosis	H37Rv	4411533	150	605852	588204	17648	3	2 (234567891)	SNAP + Centrifuge (RefSeq)	17663	17631	99.82	32	0.18	0.9982	0.999	0.9986	0.05	17
Mycobacterium tuberculosis	H37Rv	4411533	150	605852	588204	17648	3	2 (234567891)	SNAP + GEM	17658	17647	99.94	11	0.06	0.9994	0.9999	0.9996	0	1
Mycobacterium tuberculosis	H37Rv	4411533	150	605852	588204	17648	3	2 (234567891)	SNAP + HISAT2	17640	17640	100	0	0	1	0.9995	0.9997	0.02	8
Mycobacterium tuberculosis	H37Rv	4411533	150	605852	588204	17648	3	2 (234567891)	SNAP + Kraken2 (RefSeq)	17637	17633	99.98	4	0.02	0.9998	0.9992	0.9995	0.04	15
Mycobacterium tuberculosis	H37Rv	4411533	150	605852	588204	17648	3	2 (234567891)	SNAP + Novoalign	17640	17640	100	0	0	1	0.9995	0.9997	0.02	8
Mycobacterium tuberculosis	H37Rv	4411533	150	605852	588204	17648	3	2 (234567891)	SNAP + minimap2	17666	17647	99.89	19	0.11	0.9989	0.9999	0.9994	0	1
Mycobacterium tuberculosis	H37Rv	4411533	150	605852	588204	17648	3	2 (234567891)	minimap2 + BWA-mem	17696	17648	99.73	48	0.27	0.9973	1	0.9986	0	0
Mycobacterium tuberculosis	H37Rv	4411533	150	605852	588204	17648	3	2 (234567891)	minimap2 + Bowtie2	17667	17648	99.89	19	0.11	0.9989	1	0.9994	0	0
Mycobacterium tuberculosis	H37Rv	4411533	150	605852	588204	17648	3	2 (234567891)	minimap2 + Centrifuge (RefSeq)	17694	17643	99.71	51	0.29	0.9971	0.9997	0.9984	0.01	5
Mycobacterium tuberculosis	H37Rv	4411533	150	605852	588204	17648	3	2 (234567891)	minimap2 + GEM	17678	17648	99.83	30	0.17	0.9983	1	0.9991	0	0
Mycobacterium tuberculosis	H37Rv	4411533	150	605852	588204	17648	3	2 (234567891)	minimap2 + HISAT2	17665	17646	99.89	19	0.11	0.9989	0.9999	0.9994	0.01	2
Mycobacterium tuberculosis	H37Rv	4411533	150	605852	588204	17648	3	2 (234567891)	minimap2 + Kraken2 (RefSeq)	17666	17643	99.87	23	0.13	0.9987	0.9997	0.9992	0.01	5
Mycobacterium tuberculosis	H37Rv	4411533	150	605852	588204	17648	3	2 (234567891)	minimap2 + Novoalign	17667	17648	99.89	19	0.11	0.9989	1	0.9994	0	0
Mycobacterium tuberculosis	H37Rv	4411533	150	605852	588204	17648	3	2 (234567891)	minimap2 + SNAP	17666	17647	99.89	19	0.11	0.9989	0.9999	0.9994	0	1
Mycobacterium tuberculosis	H37Rv	4411533	150	605852	588204	17648	3	3 (345678912)	BWA-mem + Bowtie2	17687	17648	99.78	39	0.22	0.9978	1	0.9989	0	0
Mycobacterium tuberculosis	H37Rv	4411533	150	605852	588204	17648	3	3 (345678912)	BWA-mem + Centrifuge (RefSeq)	17717	17648	99.61	69	0.39	0.9961	1	0.998	0	0
Mycobacterium tuberculosis	H37Rv	4411533	150	605852	588204	17648	3	3 (345678912)	BWA-mem + GEM	17703	17648	99.69	55	0.31	0.9969	1	0.9984	0	0
Mycobacterium tuberculosis	H37Rv	4411533	150	605852	588204	17648	3	3 (345678912)	BWA-mem + HISAT2	17687	17648	99.78	39	0.22	0.9978	1	0.9989	0	0
Mycobacterium tuberculosis	H37Rv	4411533	150	605852	588204	17648	3	3 (345678912)	BWA-mem + Kraken2 (RefSeq)	17689	17648	99.77	41	0.23	0.9977	1	0.9988	0	0
Mycobacterium tuberculosis	H37Rv	4411533	150	605852	588204	17648	3	3 (345678912)	BWA-mem + Novoalign	17687	17648	99.78	39	0.22	0.9978	1	0.9989	0	0
Mycobacterium tuberculosis	H37Rv	4411533	150	605852	588204	17648	3	3 (345678912)	BWA-mem + SNAP	17687	17648	99.78	39	0.22	0.9978	1	0.9989	0	0
Mycobacterium tuberculosis	H37Rv	4411533	150	605852	588204	17648	3	3 (345678912)	BWA-mem + minimap2	17698	17648	99.72	50	0.28	0.9972	1	0.9986	0	0
Mycobacterium tuberculosis	H37Rv	4411533	150	605852	588204	17648	3	3 (345678912)	Bowtie2 + BWA-mem	17687	17648	99.78	39	0.22	0.9978	1	0.9989	0	0
Mycobacterium tuberculosis	H37Rv	4411533	150	605852	588204	17648	3	3 (345678912)	Bowtie2 + Centrifuge (RefSeq)	17678	17648	99.83	30	0.17	0.9983	1	0.9991	0	0
Mycobacterium tuberculosis	H37Rv	4411533	150	605852	588204	17648	3	3 (345678912)	Bowtie2 + GEM	17664	17648	99.91	16	0.09	0.9991	1	0.9995	0	0
Mycobacterium tuberculosis	H37Rv	4411533	150	605852	588204	17648	3	3 (345678912)	Bowtie2 + HISAT2	17648	17648	100	0	0	1	1	1	0	0
Mycobacterium tuberculosis	H37Rv	4411533	150	605852	588204	17648	3	3 (345678912)	Bowtie2 + Kraken2 (RefSeq)	17650	17648	99.99	2	0.01	0.9999	1	0.9999	0	0
Mycobacterium tuberculosis	H37Rv	4411533	150	605852	588204	17648	3	3 (345678912)	Bowtie2 + Novoalign	17648	17648	100	0	0	1	1	1	0	0
Mycobacterium tuberculosis	H37Rv	4411533	150	605852	588204	17648	3	3 (345678912)	Bowtie2 + SNAP	17648	17648	100	0	0	1	1	1	0	0
Mycobacterium tuberculosis	H37Rv	4411533	150	605852	588204	17648	3	3 (345678912)	Bowtie2 + minimap2	17661	17648	99.93	13	0.07	0.9993	1	0.9996	0	0
Mycobacterium tuberculosis	H37Rv	4411533	150	605852	588204	17648	3	3 (345678912)	Centrifuge (RefSeq) + BWA-mem	17717	17648	99.61	69	0.39	0.9961	1	0.998	0	0
Mycobacterium tuberculosis	H37Rv	4411533	150	605852	588204	17648	3	3 (345678912)	Centrifuge (RefSeq) + Bowtie2	17678	17648	99.83	30	0.17	0.9983	1	0.9991	0	0
Mycobacterium tuberculosis	H37Rv	4411533	150	605852	588204	17648	3	3 (345678912)	Centrifuge (RefSeq) + GEM	17688	17642	99.74	46	0.26	0.9974	0.9997	0.9985	0.02	6
Mycobacterium tuberculosis	H37Rv	4411533	150	605852	588204	17648	3	3 (345678912)	Centrifuge (RefSeq) + HISAT2	17659	17629	99.83	30	0.17	0.9983	0.9989	0.9986	0.05	19
Mycobacterium tuberculosis	H37Rv	4411533	150	605852	588204	17648	3	3 (345678912)	Centrifuge (RefSeq) + Kraken2 (RefSeq)	17680	17648	99.82	32	0.18	0.9982	1	0.9991	0	0
Mycobacterium tuberculosis	H37Rv	4411533	150	605852	588204	17648	3	3 (345678912)	Centrifuge (RefSeq) + Novoalign	17652	17622	99.83	30	0.17	0.9983	0.9985	0.9984	0.07	26
Mycobacterium tuberculosis	H37Rv	4411533	150	605852	588204	17648	3	3 (345678912)	Centrifuge (RefSeq) + SNAP	17677	17647	99.83	30	0.17	0.9983	0.9999	0.9991	0	1
Mycobacterium tuberculosis	H37Rv	4411533	150	605852	588204	17648	3	3 (345678912)	Centrifuge (RefSeq) + minimap2	17691	17648	99.76	43	0.24	0.9976	1	0.9988	0	0
Mycobacterium tuberculosis	H37Rv	4411533	150	605852	588204	17648	3	3 (345678912)	GEM + BWA-mem	17703	17648	99.69	55	0.31	0.9969	1	0.9984	0	0
Mycobacterium tuberculosis	H37Rv	4411533	150	605852	588204	17648	3	3 (345678912)	GEM + Bowtie2	17664	17648	99.91	16	0.09	0.9991	1	0.9995	0	0
Mycobacterium tuberculosis	H37Rv	4411533	150	605852	588204	17648	3	3 (345678912)	GEM + Centrifuge (RefSeq)	17687	17641	99.74	46	0.26	0.9974	0.9996	0.9985	0.02	7
Mycobacterium tuberculosis	H37Rv	4411533	150	605852	588204	17648	3	3 (345678912)	GEM + HISAT2	17654	17638	99.91	16	0.09	0.9991	0.9994	0.9992	0.03	10
Mycobacterium tuberculosis	H37Rv	4411533	150	605852	588204	17648	3	3 (345678912)	GEM + Kraken2 (RefSeq)	17665	17647	99.9	18	0.1	0.999	0.9999	0.9994	0	1
Mycobacterium tuberculosis	H37Rv	4411533	150	605852	588204	17648	3	3 (345678912)	GEM + Novoalign	17647	17631	99.91	16	0.09	0.9991	0.999	0.999	0.05	17
Mycobacterium tuberculosis	H37Rv	4411533	150	605852	588204	17648	3	3 (345678912)	GEM + SNAP	17664	17648	99.91	16	0.09	0.9991	1	0.9995	0	0
Mycobacterium tuberculosis	H37Rv	4411533	150	605852	588204	17648	3	3 (345678912)	GEM + minimap2	17677	17648	99.84	29	0.16	0.9984	1	0.9992	0	0
Mycobacterium tuberculosis	H37Rv	4411533	150	605852	588204	17648	3	3 (345678912)	HISAT2 + BWA-mem	17687	17648	99.78	39	0.22	0.9978	1	0.9989	0	0
Mycobacterium tuberculosis	H37Rv	4411533	150	605852	588204	17648	3	3 (345678912)	HISAT2 + Bowtie2	17648	17648	100	0	0	1	1	1	0	0
Mycobacterium tuberculosis	H37Rv	4411533	150	605852	588204	17648	3	3 (345678912)	HISAT2 + Centrifuge (RefSeq)	17494	17464	99.83	30	0.17	0.9983	0.9896	0.9939	0.52	184
Mycobacterium tuberculosis	H37Rv	4411533	150	605852	588204	17648	3	3 (345678912)	HISAT2 + GEM	17654	17638	99.91	16	0.09	0.9991	0.9994	0.9992	0.03	10
Mycobacterium tuberculosis	H37Rv	4411533	150	605852	588204	17648	3	3 (345678912)	HISAT2 + Kraken2 (RefSeq)	17484	17482	99.99	2	0.01	0.9999	0.9906	0.9952	0.47	166
Mycobacterium tuberculosis	H37Rv	4411533	150	605852	588204	17648	3	3 (345678912)	HISAT2 + Novoalign	17552	17552	100	0	0	1	0.9946	0.9973	0.27	96
Mycobacterium tuberculosis	H37Rv	4411533	150	605852	588204	17648	3	3 (345678912)	HISAT2 + SNAP	17639	17639	100	0	0	1	0.9995	0.9997	0.03	9
Mycobacterium tuberculosis	H37Rv	4411533	150	605852	588204	17648	3	3 (345678912)	HISAT2 + minimap2	17661	17648	99.93	13	0.07	0.9993	1	0.9996	0	0
Mycobacterium tuberculosis	H37Rv	4411533	150	605852	588204	17648	3	3 (345678912)	Kraken2 (RefSeq) + BWA-mem	17689	17648	99.77	41	0.23	0.9977	1	0.9988	0	0
Mycobacterium tuberculosis	H37Rv	4411533	150	605852	588204	17648	3	3 (345678912)	Kraken2 (RefSeq) + Bowtie2	17650	17648	99.99	2	0.01	0.9999	1	0.9999	0	0
Mycobacterium tuberculosis	H37Rv	4411533	150	605852	588204	17648	3	3 (345678912)	Kraken2 (RefSeq) + Centrifuge (RefSeq)	17680	17648	99.82	32	0.18	0.9982	1	0.9991	0	0
Mycobacterium tuberculosis	H37Rv	4411533	150	605852	588204	17648	3	3 (345678912)	Kraken2 (RefSeq) + GEM	17666	17648	99.9	18	0.1	0.999	1	0.9995	0	0
Mycobacterium tuberculosis	H37Rv	4411533	150	605852	588204	17648	3	3 (345678912)	Kraken2 (RefSeq) + HISAT2	17650	17648	99.99	2	0.01	0.9999	1	0.9999	0	0
Mycobacterium tuberculosis	H37Rv	4411533	150	605852	588204	17648	3	3 (345678912)	Kraken2 (RefSeq) + Novoalign	17650	17648	99.99	2	0.01	0.9999	1	0.9999	0	0
Mycobacterium tuberculosis	H37Rv	4411533	150	605852	588204	17648	3	3 (345678912)	Kraken2 (RefSeq) + SNAP	17650	17648	99.99	2	0.01	0.9999	1	0.9999	0	0
Mycobacterium tuberculosis	H37Rv	4411533	150	605852	588204	17648	3	3 (345678912)	Kraken2 (RefSeq) + minimap2	17663	17648	99.92	15	0.08	0.9992	1	0.9996	0	0
Mycobacterium tuberculosis	H37Rv	4411533	150	605852	588204	17648	3	3 (345678912)	Novoalign + BWA-mem	17687	17648	99.78	39	0.22	0.9978	1	0.9989	0	0
Mycobacterium tuberculosis	H37Rv	4411533	150	605852	588204	17648	3	3 (345678912)	Novoalign + Bowtie2	17648	17648	100	0	0	1	1	1	0	0
Mycobacterium tuberculosis	H37Rv	4411533	150	605852	588204	17648	3	3 (345678912)	Novoalign + Centrifuge (RefSeq)	17652	17622	99.83	30	0.17	0.9983	0.9985	0.9984	0.07	26
Mycobacterium tuberculosis	H37Rv	4411533	150	605852	588204	17648	3	3 (345678912)	Novoalign + GEM	17647	17631	99.91	16	0.09	0.9991	0.999	0.999	0.05	17
Mycobacterium tuberculosis	H37Rv	4411533	150	605852	588204	17648	3	3 (345678912)	Novoalign + HISAT2	17552	17552	100	0	0	1	0.9946	0.9973	0.27	96
Mycobacterium tuberculosis	H37Rv	4411533	150	605852	588204	17648	3	3 (345678912)	Novoalign + Kraken2 (RefSeq)	17650	17648	99.99	2	0.01	0.9999	1	0.9999	0	0
Mycobacterium tuberculosis	H37Rv	4411533	150	605852	588204	17648	3	3 (345678912)	Novoalign + SNAP	17643	17643	100	0	0	1	0.9997	0.9998	0.01	5
Mycobacterium tuberculosis	H37Rv	4411533	150	605852	588204	17648	3	3 (345678912)	Novoalign + minimap2	17661	17648	99.93	13	0.07	0.9993	1	0.9996	0	0
Mycobacterium tuberculosis	H37Rv	4411533	150	605852	588204	17648	3	3 (345678912)	SNAP + BWA-mem	17687	17648	99.78	39	0.22	0.9978	1	0.9989	0	0
Mycobacterium tuberculosis	H37Rv	4411533	150	605852	588204	17648	3	3 (345678912)	SNAP + Bowtie2	17648	17648	100	0	0	1	1	1	0	0
Mycobacterium tuberculosis	H37Rv	4411533	150	605852	588204	17648	3	3 (345678912)	SNAP + Centrifuge (RefSeq)	17656	17626	99.83	30	0.17	0.9983	0.9988	0.9985	0.06	22
Mycobacterium tuberculosis	H37Rv	4411533	150	605852	588204	17648	3	3 (345678912)	SNAP + GEM	17664	17648	99.91	16	0.09	0.9991	1	0.9995	0	0
Mycobacterium tuberculosis	H37Rv	4411533	150	605852	588204	17648	3	3 (345678912)	SNAP + HISAT2	17639	17639	100	0	0	1	0.9995	0.9997	0.03	9
Mycobacterium tuberculosis	H37Rv	4411533	150	605852	588204	17648	3	3 (345678912)	SNAP + Kraken2 (RefSeq)	17628	17626	99.99	2	0.01	0.9999	0.9988	0.9993	0.06	22
Mycobacterium tuberculosis	H37Rv	4411533	150	605852	588204	17648	3	3 (345678912)	SNAP + Novoalign	17643	17643	100	0	0	1	0.9997	0.9998	0.01	5
Mycobacterium tuberculosis	H37Rv	4411533	150	605852	588204	17648	3	3 (345678912)	SNAP + minimap2	17659	17646	99.93	13	0.07	0.9993	0.9999	0.9996	0.01	2
Mycobacterium tuberculosis	H37Rv	4411533	150	605852	588204	17648	3	3 (345678912)	minimap2 + BWA-mem	17698	17648	99.72	50	0.28	0.9972	1	0.9986	0	0
Mycobacterium tuberculosis	H37Rv	4411533	150	605852	588204	17648	3	3 (345678912)	minimap2 + Bowtie2	17661	17648	99.93	13	0.07	0.9993	1	0.9996	0	0
Mycobacterium tuberculosis	H37Rv	4411533	150	605852	588204	17648	3	3 (345678912)	minimap2 + Centrifuge (RefSeq)	17686	17643	99.76	43	0.24	0.9976	0.9997	0.9986	0.01	5
Mycobacterium tuberculosis	H37Rv	4411533	150	605852	588204	17648	3	3 (345678912)	minimap2 + GEM	17677	17648	99.84	29	0.16	0.9984	1	0.9992	0	0
Mycobacterium tuberculosis	H37Rv	4411533	150	605852	588204	17648	3	3 (345678912)	minimap2 + HISAT2	17661	17648	99.93	13	0.07	0.9993	1	0.9996	0	0
Mycobacterium tuberculosis	H37Rv	4411533	150	605852	588204	17648	3	3 (345678912)	minimap2 + Kraken2 (RefSeq)	17658	17643	99.92	15	0.08	0.9992	0.9997	0.9994	0.01	5
Mycobacterium tuberculosis	H37Rv	4411533	150	605852	588204	17648	3	3 (345678912)	minimap2 + Novoalign	17661	17648	99.93	13	0.07	0.9993	1	0.9996	0	0
Mycobacterium tuberculosis	H37Rv	4411533	150	605852	588204	17648	3	3 (345678912)	minimap2 + SNAP	17659	17646	99.93	13	0.07	0.9993	0.9999	0.9996	0.01	2
Mycobacterium tuberculosis	H37Rv	4411533	150	611734	588204	23530	4	1 (123456789)	BWA-mem + Bowtie2	23570	23530	99.83	40	0.17	0.9983	1	0.9991	0	0
Mycobacterium tuberculosis	H37Rv	4411533	150	611734	588204	23530	4	1 (123456789)	BWA-mem + Centrifuge (RefSeq)	23604	23530	99.69	74	0.31	0.9969	1	0.9984	0	0
Mycobacterium tuberculosis	H37Rv	4411533	150	611734	588204	23530	4	1 (123456789)	BWA-mem + GEM	23581	23530	99.78	51	0.22	0.9978	1	0.9989	0	0
Mycobacterium tuberculosis	H37Rv	4411533	150	611734	588204	23530	4	1 (123456789)	BWA-mem + HISAT2	23570	23530	99.83	40	0.17	0.9983	1	0.9991	0	0
Mycobacterium tuberculosis	H37Rv	4411533	150	611734	588204	23530	4	1 (123456789)	BWA-mem + Kraken2 (RefSeq)	23572	23530	99.82	42	0.18	0.9982	1	0.9991	0	0
Mycobacterium tuberculosis	H37Rv	4411533	150	611734	588204	23530	4	1 (123456789)	BWA-mem + Novoalign	23570	23530	99.83	40	0.17	0.9983	1	0.9991	0	0
Mycobacterium tuberculosis	H37Rv	4411533	150	611734	588204	23530	4	1 (123456789)	BWA-mem + SNAP	23570	23530	99.83	40	0.17	0.9983	1	0.9991	0	0
Mycobacterium tuberculosis	H37Rv	4411533	150	611734	588204	23530	4	1 (123456789)	BWA-mem + minimap2	23580	23530	99.79	50	0.21	0.9979	1	0.9989	0	0
Mycobacterium tuberculosis	H37Rv	4411533	150	611734	588204	23530	4	1 (123456789)	Bowtie2 + BWA-mem	23570	23530	99.83	40	0.17	0.9983	1	0.9991	0	0
Mycobacterium tuberculosis	H37Rv	4411533	150	611734	588204	23530	4	1 (123456789)	Bowtie2 + Centrifuge (RefSeq)	23564	23530	99.86	34	0.14	0.9986	1	0.9993	0	0
Mycobacterium tuberculosis	H37Rv	4411533	150	611734	588204	23530	4	1 (123456789)	Bowtie2 + GEM	23542	23530	99.95	12	0.05	0.9995	1	0.9997	0	0
Mycobacterium tuberculosis	H37Rv	4411533	150	611734	588204	23530	4	1 (123456789)	Bowtie2 + HISAT2	23530	23530	100	0	0	1	1	1	0	0
Mycobacterium tuberculosis	H37Rv	4411533	150	611734	588204	23530	4	1 (123456789)	Bowtie2 + Kraken2 (RefSeq)	23532	23530	99.99	2	0.01	0.9999	1	0.9999	0	0
Mycobacterium tuberculosis	H37Rv	4411533	150	611734	588204	23530	4	1 (123456789)	Bowtie2 + Novoalign	23530	23530	100	0	0	1	1	1	0	0
Mycobacterium tuberculosis	H37Rv	4411533	150	611734	588204	23530	4	1 (123456789)	Bowtie2 + SNAP	23530	23530	100	0	0	1	1	1	0	0
Mycobacterium tuberculosis	H37Rv	4411533	150	611734	588204	23530	4	1 (123456789)	Bowtie2 + minimap2	23540	23530	99.96	10	0.04	0.9996	1	0.9998	0	0
Mycobacterium tuberculosis	H37Rv	4411533	150	611734	588204	23530	4	1 (123456789)	Centrifuge (RefSeq) + BWA-mem	23604	23530	99.69	74	0.31	0.9969	1	0.9984	0	0
Mycobacterium tuberculosis	H37Rv	4411533	150	611734	588204	23530	4	1 (123456789)	Centrifuge (RefSeq) + Bowtie2	23564	23530	99.86	34	0.14	0.9986	1	0.9993	0	0
Mycobacterium tuberculosis	H37Rv	4411533	150	611734	588204	23530	4	1 (123456789)	Centrifuge (RefSeq) + GEM	23570	23524	99.8	46	0.2	0.998	0.9997	0.9988	0.01	6
Mycobacterium tuberculosis	H37Rv	4411533	150	611734	588204	23530	4	1 (123456789)	Centrifuge (RefSeq) + HISAT2	23554	23520	99.86	34	0.14	0.9986	0.9996	0.9991	0.02	10
Mycobacterium tuberculosis	H37Rv	4411533	150	611734	588204	23530	4	1 (123456789)	Centrifuge (RefSeq) + Kraken2 (RefSeq)	23566	23530	99.85	36	0.15	0.9985	1	0.9992	0	0
Mycobacterium tuberculosis	H37Rv	4411533	150	611734	588204	23530	4	1 (123456789)	Centrifuge (RefSeq) + Novoalign	23544	23510	99.86	34	0.14	0.9986	0.9992	0.9989	0.04	20
Mycobacterium tuberculosis	H37Rv	4411533	150	611734	588204	23530	4	1 (123456789)	Centrifuge (RefSeq) + SNAP	23564	23530	99.86	34	0.14	0.9986	1	0.9993	0	0
Mycobacterium tuberculosis	H37Rv	4411533	150	611734	588204	23530	4	1 (123456789)	Centrifuge (RefSeq) + minimap2	23574	23530	99.81	44	0.19	0.9981	1	0.999	0	0
Mycobacterium tuberculosis	H37Rv	4411533	150	611734	588204	23530	4	1 (123456789)	GEM + BWA-mem	23581	23530	99.78	51	0.22	0.9978	1	0.9989	0	0
Mycobacterium tuberculosis	H37Rv	4411533	150	611734	588204	23530	4	1 (123456789)	GEM + Bowtie2	23542	23530	99.95	12	0.05	0.9995	1	0.9997	0	0
Mycobacterium tuberculosis	H37Rv	4411533	150	611734	588204	23530	4	1 (123456789)	GEM + Centrifuge (RefSeq)	23566	23520	99.8	46	0.2	0.998	0.9996	0.9988	0.02	10
Mycobacterium tuberculosis	H37Rv	4411533	150	611734	588204	23530	4	1 (123456789)	GEM + HISAT2	23525	23513	99.95	12	0.05	0.9995	0.9993	0.9994	0.04	17
Mycobacterium tuberculosis	H37Rv	4411533	150	611734	588204	23530	4	1 (123456789)	GEM + Kraken2 (RefSeq)	23538	23524	99.94	14	0.06	0.9994	0.9997	0.9995	0.01	6
Mycobacterium tuberculosis	H37Rv	4411533	150	611734	588204	23530	4	1 (123456789)	GEM + Novoalign	23521	23509	99.95	12	0.05	0.9995	0.9991	0.9993	0.04	21
Mycobacterium tuberculosis	H37Rv	4411533	150	611734	588204	23530	4	1 (123456789)	GEM + SNAP	23542	23530	99.95	12	0.05	0.9995	1	0.9997	0	0
Mycobacterium tuberculosis	H37Rv	4411533	150	611734	588204	23530	4	1 (123456789)	GEM + minimap2	23552	23530	99.91	22	0.09	0.9991	1	0.9995	0	0
Mycobacterium tuberculosis	H37Rv	4411533	150	611734	588204	23530	4	1 (123456789)	HISAT2 + BWA-mem	23570	23530	99.83	40	0.17	0.9983	1	0.9991	0	0
Mycobacterium tuberculosis	H37Rv	4411533	150	611734	588204	23530	4	1 (123456789)	HISAT2 + Bowtie2	23530	23530	100	0	0	1	1	1	0	0
Mycobacterium tuberculosis	H37Rv	4411533	150	611734	588204	23530	4	1 (123456789)	HISAT2 + Centrifuge (RefSeq)	23306	23272	99.85	34	0.15	0.9985	0.989	0.9937	0.55	258
Mycobacterium tuberculosis	H37Rv	4411533	150	611734	588204	23530	4	1 (123456789)	HISAT2 + GEM	23525	23513	99.95	12	0.05	0.9995	0.9993	0.9994	0.04	17
Mycobacterium tuberculosis	H37Rv	4411533	150	611734	588204	23530	4	1 (123456789)	HISAT2 + Kraken2 (RefSeq)	23284	23282	99.99	2	0.01	0.9999	0.9895	0.9947	0.53	248
Mycobacterium tuberculosis	H37Rv	4411533	150	611734	588204	23530	4	1 (123456789)	HISAT2 + Novoalign	23422	23422	100	0	0	1	0.9954	0.9977	0.23	108
Mycobacterium tuberculosis	H37Rv	4411533	150	611734	588204	23530	4	1 (123456789)	HISAT2 + SNAP	23523	23523	100	0	0	1	0.9997	0.9998	0.01	7
Mycobacterium tuberculosis	H37Rv	4411533	150	611734	588204	23530	4	1 (123456789)	HISAT2 + minimap2	23539	23529	99.96	10	0.04	0.9996	1	0.9998	0	1
Mycobacterium tuberculosis	H37Rv	4411533	150	611734	588204	23530	4	1 (123456789)	Kraken2 (RefSeq) + BWA-mem	23572	23530	99.82	42	0.18	0.9982	1	0.9991	0	0
Mycobacterium tuberculosis	H37Rv	4411533	150	611734	588204	23530	4	1 (123456789)	Kraken2 (RefSeq) + Bowtie2	23532	23530	99.99	2	0.01	0.9999	1	0.9999	0	0
Mycobacterium tuberculosis	H37Rv	4411533	150	611734	588204	23530	4	1 (123456789)	Kraken2 (RefSeq) + Centrifuge (RefSeq)	23566	23530	99.85	36	0.15	0.9985	1	0.9992	0	0
Mycobacterium tuberculosis	H37Rv	4411533	150	611734	588204	23530	4	1 (123456789)	Kraken2 (RefSeq) + GEM	23544	23530	99.94	14	0.06	0.9994	1	0.9997	0	0
Mycobacterium tuberculosis	H37Rv	4411533	150	611734	588204	23530	4	1 (123456789)	Kraken2 (RefSeq) + HISAT2	23532	23530	99.99	2	0.01	0.9999	1	0.9999	0	0
Mycobacterium tuberculosis	H37Rv	4411533	150	611734	588204	23530	4	1 (123456789)	Kraken2 (RefSeq) + Novoalign	23532	23530	99.99	2	0.01	0.9999	1	0.9999	0	0
Mycobacterium tuberculosis	H37Rv	4411533	150	611734	588204	23530	4	1 (123456789)	Kraken2 (RefSeq) + SNAP	23532	23530	99.99	2	0.01	0.9999	1	0.9999	0	0
Mycobacterium tuberculosis	H37Rv	4411533	150	611734	588204	23530	4	1 (123456789)	Kraken2 (RefSeq) + minimap2	23542	23530	99.95	12	0.05	0.9995	1	0.9997	0	0
Mycobacterium tuberculosis	H37Rv	4411533	150	611734	588204	23530	4	1 (123456789)	Novoalign + BWA-mem	23570	23530	99.83	40	0.17	0.9983	1	0.9991	0	0
Mycobacterium tuberculosis	H37Rv	4411533	150	611734	588204	23530	4	1 (123456789)	Novoalign + Bowtie2	23530	23530	100	0	0	1	1	1	0	0
Mycobacterium tuberculosis	H37Rv	4411533	150	611734	588204	23530	4	1 (123456789)	Novoalign + Centrifuge (RefSeq)	23544	23510	99.86	34	0.14	0.9986	0.9992	0.9989	0.04	20
Mycobacterium tuberculosis	H37Rv	4411533	150	611734	588204	23530	4	1 (123456789)	Novoalign + GEM	23521	23509	99.95	12	0.05	0.9995	0.9991	0.9993	0.04	21
Mycobacterium tuberculosis	H37Rv	4411533	150	611734	588204	23530	4	1 (123456789)	Novoalign + HISAT2	23422	23422	100	0	0	1	0.9954	0.9977	0.23	108
Mycobacterium tuberculosis	H37Rv	4411533	150	611734	588204	23530	4	1 (123456789)	Novoalign + Kraken2 (RefSeq)	23532	23530	99.99	2	0.01	0.9999	1	0.9999	0	0
Mycobacterium tuberculosis	H37Rv	4411533	150	611734	588204	23530	4	1 (123456789)	Novoalign + SNAP	23525	23525	100	0	0	1	0.9998	0.9999	0.01	5
Mycobacterium tuberculosis	H37Rv	4411533	150	611734	588204	23530	4	1 (123456789)	Novoalign + minimap2	23540	23530	99.96	10	0.04	0.9996	1	0.9998	0	0
Mycobacterium tuberculosis	H37Rv	4411533	150	611734	588204	23530	4	1 (123456789)	SNAP + BWA-mem	23570	23530	99.83	40	0.17	0.9983	1	0.9991	0	0
Mycobacterium tuberculosis	H37Rv	4411533	150	611734	588204	23530	4	1 (123456789)	SNAP + Bowtie2	23530	23530	100	0	0	1	1	1	0	0
Mycobacterium tuberculosis	H37Rv	4411533	150	611734	588204	23530	4	1 (123456789)	SNAP + Centrifuge (RefSeq)	23543	23509	99.86	34	0.14	0.9986	0.9991	0.9988	0.04	21
Mycobacterium tuberculosis	H37Rv	4411533	150	611734	588204	23530	4	1 (123456789)	SNAP + GEM	23542	23530	99.95	12	0.05	0.9995	1	0.9997	0	0
Mycobacterium tuberculosis	H37Rv	4411533	150	611734	588204	23530	4	1 (123456789)	SNAP + HISAT2	23523	23523	100	0	0	1	0.9997	0.9998	0.01	7
Mycobacterium tuberculosis	H37Rv	4411533	150	611734	588204	23530	4	1 (123456789)	SNAP + Kraken2 (RefSeq)	23511	23509	99.99	2	0.01	0.9999	0.9991	0.9995	0.04	21
Mycobacterium tuberculosis	H37Rv	4411533	150	611734	588204	23530	4	1 (123456789)	SNAP + Novoalign	23525	23525	100	0	0	1	0.9998	0.9999	0.01	5
Mycobacterium tuberculosis	H37Rv	4411533	150	611734	588204	23530	4	1 (123456789)	SNAP + minimap2	23540	23530	99.96	10	0.04	0.9996	1	0.9998	0	0
Mycobacterium tuberculosis	H37Rv	4411533	150	611734	588204	23530	4	1 (123456789)	minimap2 + BWA-mem	23580	23530	99.79	50	0.21	0.9979	1	0.9989	0	0
Mycobacterium tuberculosis	H37Rv	4411533	150	611734	588204	23530	4	1 (123456789)	minimap2 + Bowtie2	23540	23530	99.96	10	0.04	0.9996	1	0.9998	0	0
Mycobacterium tuberculosis	H37Rv	4411533	150	611734	588204	23530	4	1 (123456789)	minimap2 + Centrifuge (RefSeq)	23572	23528	99.81	44	0.19	0.9981	0.9999	0.999	0	2
Mycobacterium tuberculosis	H37Rv	4411533	150	611734	588204	23530	4	1 (123456789)	minimap2 + GEM	23552	23530	99.91	22	0.09	0.9991	1	0.9995	0	0
Mycobacterium tuberculosis	H37Rv	4411533	150	611734	588204	23530	4	1 (123456789)	minimap2 + HISAT2	23539	23529	99.96	10	0.04	0.9996	1	0.9998	0	1
Mycobacterium tuberculosis	H37Rv	4411533	150	611734	588204	23530	4	1 (123456789)	minimap2 + Kraken2 (RefSeq)	23540	23528	99.95	12	0.05	0.9995	0.9999	0.9997	0	2
Mycobacterium tuberculosis	H37Rv	4411533	150	611734	588204	23530	4	1 (123456789)	minimap2 + Novoalign	23540	23530	99.96	10	0.04	0.9996	1	0.9998	0	0
Mycobacterium tuberculosis	H37Rv	4411533	150	611734	588204	23530	4	1 (123456789)	minimap2 + SNAP	23540	23530	99.96	10	0.04	0.9996	1	0.9998	0	0
Mycobacterium tuberculosis	H37Rv	4411533	150	611734	588204	23530	4	2 (234567891)	BWA-mem + Bowtie2	23561	23530	99.87	31	0.13	0.9987	1	0.9993	0	0
Mycobacterium tuberculosis	H37Rv	4411533	150	611734	588204	23530	4	2 (234567891)	BWA-mem + Centrifuge (RefSeq)	23593	23530	99.73	63	0.27	0.9973	1	0.9986	0	0
Mycobacterium tuberculosis	H37Rv	4411533	150	611734	588204	23530	4	2 (234567891)	BWA-mem + GEM	23571	23530	99.83	41	0.17	0.9983	1	0.9991	0	0
Mycobacterium tuberculosis	H37Rv	4411533	150	611734	588204	23530	4	2 (234567891)	BWA-mem + HISAT2	23561	23530	99.87	31	0.13	0.9987	1	0.9993	0	0
Mycobacterium tuberculosis	H37Rv	4411533	150	611734	588204	23530	4	2 (234567891)	BWA-mem + Kraken2 (RefSeq)	23565	23530	99.85	35	0.15	0.9985	1	0.9992	0	0
Mycobacterium tuberculosis	H37Rv	4411533	150	611734	588204	23530	4	2 (234567891)	BWA-mem + Novoalign	23561	23530	99.87	31	0.13	0.9987	1	0.9993	0	0
Mycobacterium tuberculosis	H37Rv	4411533	150	611734	588204	23530	4	2 (234567891)	BWA-mem + SNAP	23561	23530	99.87	31	0.13	0.9987	1	0.9993	0	0
Mycobacterium tuberculosis	H37Rv	4411533	150	611734	588204	23530	4	2 (234567891)	BWA-mem + minimap2	23578	23530	99.8	48	0.2	0.998	1	0.999	0	0
Mycobacterium tuberculosis	H37Rv	4411533	150	611734	588204	23530	4	2 (234567891)	Bowtie2 + BWA-mem	23561	23530	99.87	31	0.13	0.9987	1	0.9993	0	0
Mycobacterium tuberculosis	H37Rv	4411533	150	611734	588204	23530	4	2 (234567891)	Bowtie2 + Centrifuge (RefSeq)	23561	23529	99.86	32	0.14	0.9986	1	0.9993	0	1
Mycobacterium tuberculosis	H37Rv	4411533	150	611734	588204	23530	4	2 (234567891)	Bowtie2 + GEM	23541	23530	99.95	11	0.05	0.9995	1	0.9997	0	0
Mycobacterium tuberculosis	H37Rv	4411533	150	611734	588204	23530	4	2 (234567891)	Bowtie2 + HISAT2	23530	23530	100	0	0	1	1	1	0	0
Mycobacterium tuberculosis	H37Rv	4411533	150	611734	588204	23530	4	2 (234567891)	Bowtie2 + Kraken2 (RefSeq)	23533	23529	99.98	4	0.02	0.9998	1	0.9999	0	1
Mycobacterium tuberculosis	H37Rv	4411533	150	611734	588204	23530	4	2 (234567891)	Bowtie2 + Novoalign	23530	23530	100	0	0	1	1	1	0	0
Mycobacterium tuberculosis	H37Rv	4411533	150	611734	588204	23530	4	2 (234567891)	Bowtie2 + SNAP	23530	23530	100	0	0	1	1	1	0	0
Mycobacterium tuberculosis	H37Rv	4411533	150	611734	588204	23530	4	2 (234567891)	Bowtie2 + minimap2	23549	23530	99.92	19	0.08	0.9992	1	0.9996	0	0
Mycobacterium tuberculosis	H37Rv	4411533	150	611734	588204	23530	4	2 (234567891)	Centrifuge (RefSeq) + BWA-mem	23593	23530	99.73	63	0.27	0.9973	1	0.9986	0	0
Mycobacterium tuberculosis	H37Rv	4411533	150	611734	588204	23530	4	2 (234567891)	Centrifuge (RefSeq) + Bowtie2	23562	23530	99.86	32	0.14	0.9986	1	0.9993	0	0
Mycobacterium tuberculosis	H37Rv	4411533	150	611734	588204	23530	4	2 (234567891)	Centrifuge (RefSeq) + GEM	23566	23523	99.82	43	0.18	0.9982	0.9997	0.9989	0.01	7
Mycobacterium tuberculosis	H37Rv	4411533	150	611734	588204	23530	4	2 (234567891)	Centrifuge (RefSeq) + HISAT2	23556	23524	99.86	32	0.14	0.9986	0.9997	0.9991	0.01	6
Mycobacterium tuberculosis	H37Rv	4411533	150	611734	588204	23530	4	2 (234567891)	Centrifuge (RefSeq) + Kraken2 (RefSeq)	23564	23530	99.86	34	0.14	0.9986	1	0.9993	0	0
Mycobacterium tuberculosis	H37Rv	4411533	150	611734	588204	23530	4	2 (234567891)	Centrifuge (RefSeq) + Novoalign	23550	23518	99.86	32	0.14	0.9986	0.9995	0.999	0.03	12
Mycobacterium tuberculosis	H37Rv	4411533	150	611734	588204	23530	4	2 (234567891)	Centrifuge (RefSeq) + SNAP	23562	23530	99.86	32	0.14	0.9986	1	0.9993	0	0
Mycobacterium tuberculosis	H37Rv	4411533	150	611734	588204	23530	4	2 (234567891)	Centrifuge (RefSeq) + minimap2	23581	23530	99.78	51	0.22	0.9978	1	0.9989	0	0
Mycobacterium tuberculosis	H37Rv	4411533	150	611734	588204	23530	4	2 (234567891)	GEM + BWA-mem	23571	23530	99.83	41	0.17	0.9983	1	0.9991	0	0
Mycobacterium tuberculosis	H37Rv	4411533	150	611734	588204	23530	4	2 (234567891)	GEM + Bowtie2	23541	23530	99.95	11	0.05	0.9995	1	0.9997	0	0
Mycobacterium tuberculosis	H37Rv	4411533	150	611734	588204	23530	4	2 (234567891)	GEM + Centrifuge (RefSeq)	23560	23517	99.82	43	0.18	0.9982	0.9994	0.9988	0.03	13
Mycobacterium tuberculosis	H37Rv	4411533	150	611734	588204	23530	4	2 (234567891)	GEM + HISAT2	23528	23517	99.95	11	0.05	0.9995	0.9994	0.9994	0.03	13
Mycobacterium tuberculosis	H37Rv	4411533	150	611734	588204	23530	4	2 (234567891)	GEM + Kraken2 (RefSeq)	23538	23523	99.94	15	0.06	0.9994	0.9997	0.9995	0.01	7
Mycobacterium tuberculosis	H37Rv	4411533	150	611734	588204	23530	4	2 (234567891)	GEM + Novoalign	23514	23503	99.95	11	0.05	0.9995	0.9989	0.9992	0.06	27
Mycobacterium tuberculosis	H37Rv	4411533	150	611734	588204	23530	4	2 (234567891)	GEM + SNAP	23541	23530	99.95	11	0.05	0.9995	1	0.9997	0	0
Mycobacterium tuberculosis	H37Rv	4411533	150	611734	588204	23530	4	2 (234567891)	GEM + minimap2	23560	23530	99.87	30	0.13	0.9987	1	0.9993	0	0
Mycobacterium tuberculosis	H37Rv	4411533	150	611734	588204	23530	4	2 (234567891)	HISAT2 + BWA-mem	23561	23530	99.87	31	0.13	0.9987	1	0.9993	0	0
Mycobacterium tuberculosis	H37Rv	4411533	150	611734	588204	23530	4	2 (234567891)	HISAT2 + Bowtie2	23530	23530	100	0	0	1	1	1	0	0
Mycobacterium tuberculosis	H37Rv	4411533	150	611734	588204	23530	4	2 (234567891)	HISAT2 + Centrifuge (RefSeq)	23290	23258	99.86	32	0.14	0.9986	0.9884	0.9935	0.58	272
Mycobacterium tuberculosis	H37Rv	4411533	150	611734	588204	23530	4	2 (234567891)	HISAT2 + GEM	23528	23517	99.95	11	0.05	0.9995	0.9994	0.9994	0.03	13
Mycobacterium tuberculosis	H37Rv	4411533	150	611734	588204	23530	4	2 (234567891)	HISAT2 + Kraken2 (RefSeq)	23268	23264	99.98	4	0.02	0.9998	0.9887	0.9942	0.57	266
Mycobacterium tuberculosis	H37Rv	4411533	150	611734	588204	23530	4	2 (234567891)	HISAT2 + Novoalign	23396	23396	100	0	0	1	0.9943	0.9971	0.28	134
Mycobacterium tuberculosis	H37Rv	4411533	150	611734	588204	23530	4	2 (234567891)	HISAT2 + SNAP	23527	23527	100	0	0	1	0.9999	0.9999	0.01	3
Mycobacterium tuberculosis	H37Rv	4411533	150	611734	588204	23530	4	2 (234567891)	HISAT2 + minimap2	23548	23529	99.92	19	0.08	0.9992	1	0.9996	0	1
Mycobacterium tuberculosis	H37Rv	4411533	150	611734	588204	23530	4	2 (234567891)	Kraken2 (RefSeq) + BWA-mem	23565	23530	99.85	35	0.15	0.9985	1	0.9992	0	0
Mycobacterium tuberculosis	H37Rv	4411533	150	611734	588204	23530	4	2 (234567891)	Kraken2 (RefSeq) + Bowtie2	23534	23530	99.98	4	0.02	0.9998	1	0.9999	0	0
Mycobacterium tuberculosis	H37Rv	4411533	150	611734	588204	23530	4	2 (234567891)	Kraken2 (RefSeq) + Centrifuge (RefSeq)	23564	23530	99.86	34	0.14	0.9986	1	0.9993	0	0
Mycobacterium tuberculosis	H37Rv	4411533	150	611734	588204	23530	4	2 (234567891)	Kraken2 (RefSeq) + GEM	23545	23530	99.94	15	0.06	0.9994	1	0.9997	0	0
Mycobacterium tuberculosis	H37Rv	4411533	150	611734	588204	23530	4	2 (234567891)	Kraken2 (RefSeq) + HISAT2	23534	23530	99.98	4	0.02	0.9998	1	0.9999	0	0
Mycobacterium tuberculosis	H37Rv	4411533	150	611734	588204	23530	4	2 (234567891)	Kraken2 (RefSeq) + Novoalign	23534	23530	99.98	4	0.02	0.9998	1	0.9999	0	0
Mycobacterium tuberculosis	H37Rv	4411533	150	611734	588204	23530	4	2 (234567891)	Kraken2 (RefSeq) + SNAP	23534	23530	99.98	4	0.02	0.9998	1	0.9999	0	0
Mycobacterium tuberculosis	H37Rv	4411533	150	611734	588204	23530	4	2 (234567891)	Kraken2 (RefSeq) + minimap2	23553	23530	99.9	23	0.1	0.999	1	0.9995	0	0
Mycobacterium tuberculosis	H37Rv	4411533	150	611734	588204	23530	4	2 (234567891)	Novoalign + BWA-mem	23561	23530	99.87	31	0.13	0.9987	1	0.9993	0	0
Mycobacterium tuberculosis	H37Rv	4411533	150	611734	588204	23530	4	2 (234567891)	Novoalign + Bowtie2	23530	23530	100	0	0	1	1	1	0	0
Mycobacterium tuberculosis	H37Rv	4411533	150	611734	588204	23530	4	2 (234567891)	Novoalign + Centrifuge (RefSeq)	23550	23518	99.86	32	0.14	0.9986	0.9995	0.999	0.03	12
Mycobacterium tuberculosis	H37Rv	4411533	150	611734	588204	23530	4	2 (234567891)	Novoalign + GEM	23514	23503	99.95	11	0.05	0.9995	0.9989	0.9992	0.06	27
Mycobacterium tuberculosis	H37Rv	4411533	150	611734	588204	23530	4	2 (234567891)	Novoalign + HISAT2	23396	23396	100	0	0	1	0.9943	0.9971	0.28	134
Mycobacterium tuberculosis	H37Rv	4411533	150	611734	588204	23530	4	2 (234567891)	Novoalign + Kraken2 (RefSeq)	23534	23530	99.98	4	0.02	0.9998	1	0.9999	0	0
Mycobacterium tuberculosis	H37Rv	4411533	150	611734	588204	23530	4	2 (234567891)	Novoalign + SNAP	23528	23528	100	0	0	1	0.9999	0.9999	0	2
Mycobacterium tuberculosis	H37Rv	4411533	150	611734	588204	23530	4	2 (234567891)	Novoalign + minimap2	23549	23530	99.92	19	0.08	0.9992	1	0.9996	0	0
Mycobacterium tuberculosis	H37Rv	4411533	150	611734	588204	23530	4	2 (234567891)	SNAP + BWA-mem	23561	23530	99.87	31	0.13	0.9987	1	0.9993	0	0
Mycobacterium tuberculosis	H37Rv	4411533	150	611734	588204	23530	4	2 (234567891)	SNAP + Bowtie2	23530	23530	100	0	0	1	1	1	0	0
Mycobacterium tuberculosis	H37Rv	4411533	150	611734	588204	23530	4	2 (234567891)	SNAP + Centrifuge (RefSeq)	23551	23519	99.86	32	0.14	0.9986	0.9995	0.999	0.02	11
Mycobacterium tuberculosis	H37Rv	4411533	150	611734	588204	23530	4	2 (234567891)	SNAP + GEM	23541	23530	99.95	11	0.05	0.9995	1	0.9997	0	0
Mycobacterium tuberculosis	H37Rv	4411533	150	611734	588204	23530	4	2 (234567891)	SNAP + HISAT2	23527	23527	100	0	0	1	0.9999	0.9999	0.01	3
Mycobacterium tuberculosis	H37Rv	4411533	150	611734	588204	23530	4	2 (234567891)	SNAP + Kraken2 (RefSeq)	23523	23519	99.98	4	0.02	0.9998	0.9995	0.9996	0.02	11
Mycobacterium tuberculosis	H37Rv	4411533	150	611734	588204	23530	4	2 (234567891)	SNAP + Novoalign	23528	23528	100	0	0	1	0.9999	0.9999	0	2
Mycobacterium tuberculosis	H37Rv	4411533	150	611734	588204	23530	4	2 (234567891)	SNAP + minimap2	23549	23530	99.92	19	0.08	0.9992	1	0.9996	0	0
Mycobacterium tuberculosis	H37Rv	4411533	150	611734	588204	23530	4	2 (234567891)	minimap2 + BWA-mem	23578	23530	99.8	48	0.2	0.998	1	0.999	0	0
Mycobacterium tuberculosis	H37Rv	4411533	150	611734	588204	23530	4	2 (234567891)	minimap2 + Bowtie2	23549	23530	99.92	19	0.08	0.9992	1	0.9996	0	0
Mycobacterium tuberculosis	H37Rv	4411533	150	611734	588204	23530	4	2 (234567891)	minimap2 + Centrifuge (RefSeq)	23580	23529	99.78	51	0.22	0.9978	1	0.9989	0	1
Mycobacterium tuberculosis	H37Rv	4411533	150	611734	588204	23530	4	2 (234567891)	minimap2 + GEM	23560	23530	99.87	30	0.13	0.9987	1	0.9993	0	0
Mycobacterium tuberculosis	H37Rv	4411533	150	611734	588204	23530	4	2 (234567891)	minimap2 + HISAT2	23548	23529	99.92	19	0.08	0.9992	1	0.9996	0	1
Mycobacterium tuberculosis	H37Rv	4411533	150	611734	588204	23530	4	2 (234567891)	minimap2 + Kraken2 (RefSeq)	23552	23529	99.9	23	0.1	0.999	1	0.9995	0	1
Mycobacterium tuberculosis	H37Rv	4411533	150	611734	588204	23530	4	2 (234567891)	minimap2 + Novoalign	23549	23530	99.92	19	0.08	0.9992	1	0.9996	0	0
Mycobacterium tuberculosis	H37Rv	4411533	150	611734	588204	23530	4	2 (234567891)	minimap2 + SNAP	23549	23530	99.92	19	0.08	0.9992	1	0.9996	0	0
Mycobacterium tuberculosis	H37Rv	4411533	150	611734	588204	23530	4	3 (345678912)	BWA-mem + Bowtie2	23569	23530	99.83	39	0.17	0.9983	1	0.9991	0	0
Mycobacterium tuberculosis	H37Rv	4411533	150	611734	588204	23530	4	3 (345678912)	BWA-mem + Centrifuge (RefSeq)	23599	23530	99.71	69	0.29	0.9971	1	0.9985	0	0
Mycobacterium tuberculosis	H37Rv	4411533	150	611734	588204	23530	4	3 (345678912)	BWA-mem + GEM	23585	23530	99.77	55	0.23	0.9977	1	0.9988	0	0
Mycobacterium tuberculosis	H37Rv	4411533	150	611734	588204	23530	4	3 (345678912)	BWA-mem + HISAT2	23569	23530	99.83	39	0.17	0.9983	1	0.9991	0	0
Mycobacterium tuberculosis	H37Rv	4411533	150	611734	588204	23530	4	3 (345678912)	BWA-mem + Kraken2 (RefSeq)	23571	23530	99.83	41	0.17	0.9983	1	0.9991	0	0
Mycobacterium tuberculosis	H37Rv	4411533	150	611734	588204	23530	4	3 (345678912)	BWA-mem + Novoalign	23569	23530	99.83	39	0.17	0.9983	1	0.9991	0	0
Mycobacterium tuberculosis	H37Rv	4411533	150	611734	588204	23530	4	3 (345678912)	BWA-mem + SNAP	23569	23530	99.83	39	0.17	0.9983	1	0.9991	0	0
Mycobacterium tuberculosis	H37Rv	4411533	150	611734	588204	23530	4	3 (345678912)	BWA-mem + minimap2	23580	23530	99.79	50	0.21	0.9979	1	0.9989	0	0
Mycobacterium tuberculosis	H37Rv	4411533	150	611734	588204	23530	4	3 (345678912)	Bowtie2 + BWA-mem	23569	23530	99.83	39	0.17	0.9983	1	0.9991	0	0
Mycobacterium tuberculosis	H37Rv	4411533	150	611734	588204	23530	4	3 (345678912)	Bowtie2 + Centrifuge (RefSeq)	23560	23530	99.87	30	0.13	0.9987	1	0.9993	0	0
Mycobacterium tuberculosis	H37Rv	4411533	150	611734	588204	23530	4	3 (345678912)	Bowtie2 + GEM	23546	23530	99.93	16	0.07	0.9993	1	0.9996	0	0
Mycobacterium tuberculosis	H37Rv	4411533	150	611734	588204	23530	4	3 (345678912)	Bowtie2 + HISAT2	23530	23530	100	0	0	1	1	1	0	0
Mycobacterium tuberculosis	H37Rv	4411533	150	611734	588204	23530	4	3 (345678912)	Bowtie2 + Kraken2 (RefSeq)	23532	23530	99.99	2	0.01	0.9999	1	0.9999	0	0
Mycobacterium tuberculosis	H37Rv	4411533	150	611734	588204	23530	4	3 (345678912)	Bowtie2 + Novoalign	23530	23530	100	0	0	1	1	1	0	0
Mycobacterium tuberculosis	H37Rv	4411533	150	611734	588204	23530	4	3 (345678912)	Bowtie2 + SNAP	23530	23530	100	0	0	1	1	1	0	0
Mycobacterium tuberculosis	H37Rv	4411533	150	611734	588204	23530	4	3 (345678912)	Bowtie2 + minimap2	23543	23530	99.94	13	0.06	0.9994	1	0.9997	0	0
Mycobacterium tuberculosis	H37Rv	4411533	150	611734	588204	23530	4	3 (345678912)	Centrifuge (RefSeq) + BWA-mem	23599	23530	99.71	69	0.29	0.9971	1	0.9985	0	0
Mycobacterium tuberculosis	H37Rv	4411533	150	611734	588204	23530	4	3 (345678912)	Centrifuge (RefSeq) + Bowtie2	23560	23530	99.87	30	0.13	0.9987	1	0.9993	0	0
Mycobacterium tuberculosis	H37Rv	4411533	150	611734	588204	23530	4	3 (345678912)	Centrifuge (RefSeq) + GEM	23574	23528	99.8	46	0.2	0.998	0.9999	0.9989	0	2
Mycobacterium tuberculosis	H37Rv	4411533	150	611734	588204	23530	4	3 (345678912)	Centrifuge (RefSeq) + HISAT2	23548	23518	99.87	30	0.13	0.9987	0.9995	0.9991	0.03	12
Mycobacterium tuberculosis	H37Rv	4411533	150	611734	588204	23530	4	3 (345678912)	Centrifuge (RefSeq) + Kraken2 (RefSeq)	23562	23530	99.86	32	0.14	0.9986	1	0.9993	0	0
Mycobacterium tuberculosis	H37Rv	4411533	150	611734	588204	23530	4	3 (345678912)	Centrifuge (RefSeq) + Novoalign	23544	23514	99.87	30	0.13	0.9987	0.9993	0.999	0.03	16
Mycobacterium tuberculosis	H37Rv	4411533	150	611734	588204	23530	4	3 (345678912)	Centrifuge (RefSeq) + SNAP	23560	23530	99.87	30	0.13	0.9987	1	0.9993	0	0
Mycobacterium tuberculosis	H37Rv	4411533	150	611734	588204	23530	4	3 (345678912)	Centrifuge (RefSeq) + minimap2	23573	23530	99.82	43	0.18	0.9982	1	0.9991	0	0
Mycobacterium tuberculosis	H37Rv	4411533	150	611734	588204	23530	4	3 (345678912)	GEM + BWA-mem	23585	23530	99.77	55	0.23	0.9977	1	0.9988	0	0
Mycobacterium tuberculosis	H37Rv	4411533	150	611734	588204	23530	4	3 (345678912)	GEM + Bowtie2	23546	23530	99.93	16	0.07	0.9993	1	0.9996	0	0
Mycobacterium tuberculosis	H37Rv	4411533	150	611734	588204	23530	4	3 (345678912)	GEM + Centrifuge (RefSeq)	23570	23524	99.8	46	0.2	0.998	0.9997	0.9988	0.01	6
Mycobacterium tuberculosis	H37Rv	4411533	150	611734	588204	23530	4	3 (345678912)	GEM + HISAT2	23533	23517	99.93	16	0.07	0.9993	0.9994	0.9993	0.03	13
Mycobacterium tuberculosis	H37Rv	4411533	150	611734	588204	23530	4	3 (345678912)	GEM + Kraken2 (RefSeq)	23544	23526	99.92	18	0.08	0.9992	0.9998	0.9995	0.01	4
Mycobacterium tuberculosis	H37Rv	4411533	150	611734	588204	23530	4	3 (345678912)	GEM + Novoalign	23530	23514	99.93	16	0.07	0.9993	0.9993	0.9993	0.03	16
Mycobacterium tuberculosis	H37Rv	4411533	150	611734	588204	23530	4	3 (345678912)	GEM + SNAP	23546	23530	99.93	16	0.07	0.9993	1	0.9996	0	0
Mycobacterium tuberculosis	H37Rv	4411533	150	611734	588204	23530	4	3 (345678912)	GEM + minimap2	23559	23530	99.88	29	0.12	0.9988	1	0.9994	0	0
Mycobacterium tuberculosis	H37Rv	4411533	150	611734	588204	23530	4	3 (345678912)	HISAT2 + BWA-mem	23569	23530	99.83	39	0.17	0.9983	1	0.9991	0	0
Mycobacterium tuberculosis	H37Rv	4411533	150	611734	588204	23530	4	3 (345678912)	HISAT2 + Bowtie2	23530	23530	100	0	0	1	1	1	0	0
Mycobacterium tuberculosis	H37Rv	4411533	150	611734	588204	23530	4	3 (345678912)	HISAT2 + Centrifuge (RefSeq)	23299	23269	99.87	30	0.13	0.9987	0.9889	0.9938	0.55	261
Mycobacterium tuberculosis	H37Rv	4411533	150	611734	588204	23530	4	3 (345678912)	HISAT2 + GEM	23533	23517	99.93	16	0.07	0.9993	0.9994	0.9993	0.03	13
Mycobacterium tuberculosis	H37Rv	4411533	150	611734	588204	23530	4	3 (345678912)	HISAT2 + Kraken2 (RefSeq)	23281	23279	99.99	2	0.01	0.9999	0.9893	0.9946	0.53	251
Mycobacterium tuberculosis	H37Rv	4411533	150	611734	588204	23530	4	3 (345678912)	HISAT2 + Novoalign	23425	23425	100	0	0	1	0.9955	0.9977	0.22	105
Mycobacterium tuberculosis	H37Rv	4411533	150	611734	588204	23530	4	3 (345678912)	HISAT2 + SNAP	23522	23522	100	0	0	1	0.9997	0.9998	0.02	8
Mycobacterium tuberculosis	H37Rv	4411533	150	611734	588204	23530	4	3 (345678912)	HISAT2 + minimap2	23541	23528	99.94	13	0.06	0.9994	0.9999	0.9996	0	2
Mycobacterium tuberculosis	H37Rv	4411533	150	611734	588204	23530	4	3 (345678912)	Kraken2 (RefSeq) + BWA-mem	23571	23530	99.83	41	0.17	0.9983	1	0.9991	0	0
Mycobacterium tuberculosis	H37Rv	4411533	150	611734	588204	23530	4	3 (345678912)	Kraken2 (RefSeq) + Bowtie2	23532	23530	99.99	2	0.01	0.9999	1	0.9999	0	0
Mycobacterium tuberculosis	H37Rv	4411533	150	611734	588204	23530	4	3 (345678912)	Kraken2 (RefSeq) + Centrifuge (RefSeq)	23562	23530	99.86	32	0.14	0.9986	1	0.9993	0	0
Mycobacterium tuberculosis	H37Rv	4411533	150	611734	588204	23530	4	3 (345678912)	Kraken2 (RefSeq) + GEM	23548	23530	99.92	18	0.08	0.9992	1	0.9996	0	0
Mycobacterium tuberculosis	H37Rv	4411533	150	611734	588204	23530	4	3 (345678912)	Kraken2 (RefSeq) + HISAT2	23532	23530	99.99	2	0.01	0.9999	1	0.9999	0	0
Mycobacterium tuberculosis	H37Rv	4411533	150	611734	588204	23530	4	3 (345678912)	Kraken2 (RefSeq) + Novoalign	23532	23530	99.99	2	0.01	0.9999	1	0.9999	0	0
Mycobacterium tuberculosis	H37Rv	4411533	150	611734	588204	23530	4	3 (345678912)	Kraken2 (RefSeq) + SNAP	23532	23530	99.99	2	0.01	0.9999	1	0.9999	0	0
Mycobacterium tuberculosis	H37Rv	4411533	150	611734	588204	23530	4	3 (345678912)	Kraken2 (RefSeq) + minimap2	23545	23530	99.94	15	0.06	0.9994	1	0.9997	0	0
Mycobacterium tuberculosis	H37Rv	4411533	150	611734	588204	23530	4	3 (345678912)	Novoalign + BWA-mem	23569	23530	99.83	39	0.17	0.9983	1	0.9991	0	0
Mycobacterium tuberculosis	H37Rv	4411533	150	611734	588204	23530	4	3 (345678912)	Novoalign + Bowtie2	23530	23530	100	0	0	1	1	1	0	0
Mycobacterium tuberculosis	H37Rv	4411533	150	611734	588204	23530	4	3 (345678912)	Novoalign + Centrifuge (RefSeq)	23544	23514	99.87	30	0.13	0.9987	0.9993	0.999	0.03	16
Mycobacterium tuberculosis	H37Rv	4411533	150	611734	588204	23530	4	3 (345678912)	Novoalign + GEM	23530	23514	99.93	16	0.07	0.9993	0.9993	0.9993	0.03	16
Mycobacterium tuberculosis	H37Rv	4411533	150	611734	588204	23530	4	3 (345678912)	Novoalign + HISAT2	23425	23425	100	0	0	1	0.9955	0.9977	0.22	105
Mycobacterium tuberculosis	H37Rv	4411533	150	611734	588204	23530	4	3 (345678912)	Novoalign + Kraken2 (RefSeq)	23532	23530	99.99	2	0.01	0.9999	1	0.9999	0	0
Mycobacterium tuberculosis	H37Rv	4411533	150	611734	588204	23530	4	3 (345678912)	Novoalign + SNAP	23524	23524	100	0	0	1	0.9997	0.9998	0.01	6
Mycobacterium tuberculosis	H37Rv	4411533	150	611734	588204	23530	4	3 (345678912)	Novoalign + minimap2	23543	23530	99.94	13	0.06	0.9994	1	0.9997	0	0
Mycobacterium tuberculosis	H37Rv	4411533	150	611734	588204	23530	4	3 (345678912)	SNAP + BWA-mem	23569	23530	99.83	39	0.17	0.9983	1	0.9991	0	0
Mycobacterium tuberculosis	H37Rv	4411533	150	611734	588204	23530	4	3 (345678912)	SNAP + Bowtie2	23530	23530	100	0	0	1	1	1	0	0
Mycobacterium tuberculosis	H37Rv	4411533	150	611734	588204	23530	4	3 (345678912)	SNAP + Centrifuge (RefSeq)	23537	23507	99.87	30	0.13	0.9987	0.999	0.9988	0.05	23
Mycobacterium tuberculosis	H37Rv	4411533	150	611734	588204	23530	4	3 (345678912)	SNAP + GEM	23546	23530	99.93	16	0.07	0.9993	1	0.9996	0	0
Mycobacterium tuberculosis	H37Rv	4411533	150	611734	588204	23530	4	3 (345678912)	SNAP + HISAT2	23522	23522	100	0	0	1	0.9997	0.9998	0.02	8
Mycobacterium tuberculosis	H37Rv	4411533	150	611734	588204	23530	4	3 (345678912)	SNAP + Kraken2 (RefSeq)	23509	23507	99.99	2	0.01	0.9999	0.999	0.9994	0.05	23
Mycobacterium tuberculosis	H37Rv	4411533	150	611734	588204	23530	4	3 (345678912)	SNAP + Novoalign	23524	23524	100	0	0	1	0.9997	0.9998	0.01	6
Mycobacterium tuberculosis	H37Rv	4411533	150	611734	588204	23530	4	3 (345678912)	SNAP + minimap2	23541	23528	99.94	13	0.06	0.9994	0.9999	0.9996	0	2
Mycobacterium tuberculosis	H37Rv	4411533	150	611734	588204	23530	4	3 (345678912)	minimap2 + BWA-mem	23580	23530	99.79	50	0.21	0.9979	1	0.9989	0	0
Mycobacterium tuberculosis	H37Rv	4411533	150	611734	588204	23530	4	3 (345678912)	minimap2 + Bowtie2	23543	23530	99.94	13	0.06	0.9994	1	0.9997	0	0
Mycobacterium tuberculosis	H37Rv	4411533	150	611734	588204	23530	4	3 (345678912)	minimap2 + Centrifuge (RefSeq)	23567	23524	99.82	43	0.18	0.9982	0.9997	0.9989	0.01	6
Mycobacterium tuberculosis	H37Rv	4411533	150	611734	588204	23530	4	3 (345678912)	minimap2 + GEM	23559	23530	99.88	29	0.12	0.9988	1	0.9994	0	0
Mycobacterium tuberculosis	H37Rv	4411533	150	611734	588204	23530	4	3 (345678912)	minimap2 + HISAT2	23541	23528	99.94	13	0.06	0.9994	0.9999	0.9996	0	2
Mycobacterium tuberculosis	H37Rv	4411533	150	611734	588204	23530	4	3 (345678912)	minimap2 + Kraken2 (RefSeq)	23539	23524	99.94	15	0.06	0.9994	0.9997	0.9995	0.01	6
Mycobacterium tuberculosis	H37Rv	4411533	150	611734	588204	23530	4	3 (345678912)	minimap2 + Novoalign	23543	23530	99.94	13	0.06	0.9994	1	0.9997	0	0
Mycobacterium tuberculosis	H37Rv	4411533	150	611734	588204	23530	4	3 (345678912)	minimap2 + SNAP	23541	23528	99.94	13	0.06	0.9994	0.9999	0.9996	0	2
Mycobacterium tuberculosis	H37Rv	4411533	150	617616	588204	29412	5	1 (123456789)	BWA-mem + Bowtie2	29452	29412	99.86	40	0.14	0.9986	1	0.9993	0	0
Mycobacterium tuberculosis	H37Rv	4411533	150	617616	588204	29412	5	1 (123456789)	BWA-mem + Centrifuge (RefSeq)	29486	29412	99.75	74	0.25	0.9975	1	0.9987	0	0
Mycobacterium tuberculosis	H37Rv	4411533	150	617616	588204	29412	5	1 (123456789)	BWA-mem + GEM	29463	29412	99.83	51	0.17	0.9983	1	0.9991	0	0
Mycobacterium tuberculosis	H37Rv	4411533	150	617616	588204	29412	5	1 (123456789)	BWA-mem + HISAT2	29452	29412	99.86	40	0.14	0.9986	1	0.9993	0	0
Mycobacterium tuberculosis	H37Rv	4411533	150	617616	588204	29412	5	1 (123456789)	BWA-mem + Kraken2 (RefSeq)	29454	29412	99.86	42	0.14	0.9986	1	0.9993	0	0
Mycobacterium tuberculosis	H37Rv	4411533	150	617616	588204	29412	5	1 (123456789)	BWA-mem + Novoalign	29452	29412	99.86	40	0.14	0.9986	1	0.9993	0	0
Mycobacterium tuberculosis	H37Rv	4411533	150	617616	588204	29412	5	1 (123456789)	BWA-mem + SNAP	29452	29412	99.86	40	0.14	0.9986	1	0.9993	0	0
Mycobacterium tuberculosis	H37Rv	4411533	150	617616	588204	29412	5	1 (123456789)	BWA-mem + minimap2	29462	29412	99.83	50	0.17	0.9983	1	0.9991	0	0
Mycobacterium tuberculosis	H37Rv	4411533	150	617616	588204	29412	5	1 (123456789)	Bowtie2 + BWA-mem	29452	29412	99.86	40	0.14	0.9986	1	0.9993	0	0
Mycobacterium tuberculosis	H37Rv	4411533	150	617616	588204	29412	5	1 (123456789)	Bowtie2 + Centrifuge (RefSeq)	29446	29412	99.88	34	0.12	0.9988	1	0.9994	0	0
Mycobacterium tuberculosis	H37Rv	4411533	150	617616	588204	29412	5	1 (123456789)	Bowtie2 + GEM	29424	29412	99.96	12	0.04	0.9996	1	0.9998	0	0
Mycobacterium tuberculosis	H37Rv	4411533	150	617616	588204	29412	5	1 (123456789)	Bowtie2 + HISAT2	29412	29412	100	0	0	1	1	1	0	0
Mycobacterium tuberculosis	H37Rv	4411533	150	617616	588204	29412	5	1 (123456789)	Bowtie2 + Kraken2 (RefSeq)	29414	29412	99.99	2	0.01	0.9999	1	0.9999	0	0
Mycobacterium tuberculosis	H37Rv	4411533	150	617616	588204	29412	5	1 (123456789)	Bowtie2 + Novoalign	29412	29412	100	0	0	1	1	1	0	0
Mycobacterium tuberculosis	H37Rv	4411533	150	617616	588204	29412	5	1 (123456789)	Bowtie2 + SNAP	29412	29412	100	0	0	1	1	1	0	0
Mycobacterium tuberculosis	H37Rv	4411533	150	617616	588204	29412	5	1 (123456789)	Bowtie2 + minimap2	29422	29412	99.97	10	0.03	0.9997	1	0.9998	0	0
Mycobacterium tuberculosis	H37Rv	4411533	150	617616	588204	29412	5	1 (123456789)	Centrifuge (RefSeq) + BWA-mem	29486	29412	99.75	74	0.25	0.9975	1	0.9987	0	0
Mycobacterium tuberculosis	H37Rv	4411533	150	617616	588204	29412	5	1 (123456789)	Centrifuge (RefSeq) + Bowtie2	29446	29412	99.88	34	0.12	0.9988	1	0.9994	0	0
Mycobacterium tuberculosis	H37Rv	4411533	150	617616	588204	29412	5	1 (123456789)	Centrifuge (RefSeq) + GEM	29452	29406	99.84	46	0.16	0.9984	0.9998	0.9991	0.01	6
Mycobacterium tuberculosis	H37Rv	4411533	150	617616	588204	29412	5	1 (123456789)	Centrifuge (RefSeq) + HISAT2	29427	29393	99.88	34	0.12	0.9988	0.9994	0.9991	0.03	19
Mycobacterium tuberculosis	H37Rv	4411533	150	617616	588204	29412	5	1 (123456789)	Centrifuge (RefSeq) + Kraken2 (RefSeq)	29448	29412	99.88	36	0.12	0.9988	1	0.9994	0	0
Mycobacterium tuberculosis	H37Rv	4411533	150	617616	588204	29412	5	1 (123456789)	Centrifuge (RefSeq) + Novoalign	29424	29390	99.88	34	0.12	0.9988	0.9993	0.999	0.04	22
Mycobacterium tuberculosis	H37Rv	4411533	150	617616	588204	29412	5	1 (123456789)	Centrifuge (RefSeq) + SNAP	29446	29412	99.88	34	0.12	0.9988	1	0.9994	0	0
Mycobacterium tuberculosis	H37Rv	4411533	150	617616	588204	29412	5	1 (123456789)	Centrifuge (RefSeq) + minimap2	29456	29412	99.85	44	0.15	0.9985	1	0.9992	0	0
Mycobacterium tuberculosis	H37Rv	4411533	150	617616	588204	29412	5	1 (123456789)	GEM + BWA-mem	29463	29412	99.83	51	0.17	0.9983	1	0.9991	0	0
Mycobacterium tuberculosis	H37Rv	4411533	150	617616	588204	29412	5	1 (123456789)	GEM + Bowtie2	29424	29412	99.96	12	0.04	0.9996	1	0.9998	0	0
Mycobacterium tuberculosis	H37Rv	4411533	150	617616	588204	29412	5	1 (123456789)	GEM + Centrifuge (RefSeq)	29446	29400	99.84	46	0.16	0.9984	0.9996	0.999	0.02	12
Mycobacterium tuberculosis	H37Rv	4411533	150	617616	588204	29412	5	1 (123456789)	GEM + HISAT2	29413	29401	99.96	12	0.04	0.9996	0.9996	0.9996	0.02	11
Mycobacterium tuberculosis	H37Rv	4411533	150	617616	588204	29412	5	1 (123456789)	GEM + Kraken2 (RefSeq)	29420	29406	99.95	14	0.05	0.9995	0.9998	0.9996	0.01	6
Mycobacterium tuberculosis	H37Rv	4411533	150	617616	588204	29412	5	1 (123456789)	GEM + Novoalign	29403	29391	99.96	12	0.04	0.9996	0.9993	0.9994	0.04	21
Mycobacterium tuberculosis	H37Rv	4411533	150	617616	588204	29412	5	1 (123456789)	GEM + SNAP	29424	29412	99.96	12	0.04	0.9996	1	0.9998	0	0
Mycobacterium tuberculosis	H37Rv	4411533	150	617616	588204	29412	5	1 (123456789)	GEM + minimap2	29434	29412	99.93	22	0.07	0.9993	1	0.9996	0	0
Mycobacterium tuberculosis	H37Rv	4411533	150	617616	588204	29412	5	1 (123456789)	HISAT2 + BWA-mem	29452	29412	99.86	40	0.14	0.9986	1	0.9993	0	0
Mycobacterium tuberculosis	H37Rv	4411533	150	617616	588204	29412	5	1 (123456789)	HISAT2 + Bowtie2	29412	29412	100	0	0	1	1	1	0	0
Mycobacterium tuberculosis	H37Rv	4411533	150	617616	588204	29412	5	1 (123456789)	HISAT2 + Centrifuge (RefSeq)	29098	29064	99.88	34	0.12	0.9988	0.9882	0.9935	0.59	348
Mycobacterium tuberculosis	H37Rv	4411533	150	617616	588204	29412	5	1 (123456789)	HISAT2 + GEM	29413	29401	99.96	12	0.04	0.9996	0.9996	0.9996	0.02	11
Mycobacterium tuberculosis	H37Rv	4411533	150	617616	588204	29412	5	1 (123456789)	HISAT2 + Kraken2 (RefSeq)	29084	29082	99.99	2	0.01	0.9999	0.9888	0.9943	0.56	330
Mycobacterium tuberculosis	H37Rv	4411533	150	617616	588204	29412	5	1 (123456789)	HISAT2 + Novoalign	29284	29284	100	0	0	1	0.9956	0.9978	0.22	128
Mycobacterium tuberculosis	H37Rv	4411533	150	617616	588204	29412	5	1 (123456789)	HISAT2 + SNAP	29404	29404	100	0	0	1	0.9997	0.9998	0.01	8
Mycobacterium tuberculosis	H37Rv	4411533	150	617616	588204	29412	5	1 (123456789)	HISAT2 + minimap2	29420	29410	99.97	10	0.03	0.9997	0.9999	0.9998	0	2
Mycobacterium tuberculosis	H37Rv	4411533	150	617616	588204	29412	5	1 (123456789)	Kraken2 (RefSeq) + BWA-mem	29454	29412	99.86	42	0.14	0.9986	1	0.9993	0	0
Mycobacterium tuberculosis	H37Rv	4411533	150	617616	588204	29412	5	1 (123456789)	Kraken2 (RefSeq) + Bowtie2	29414	29412	99.99	2	0.01	0.9999	1	0.9999	0	0
Mycobacterium tuberculosis	H37Rv	4411533	150	617616	588204	29412	5	1 (123456789)	Kraken2 (RefSeq) + Centrifuge (RefSeq)	29448	29412	99.88	36	0.12	0.9988	1	0.9994	0	0
Mycobacterium tuberculosis	H37Rv	4411533	150	617616	588204	29412	5	1 (123456789)	Kraken2 (RefSeq) + GEM	29426	29412	99.95	14	0.05	0.9995	1	0.9997	0	0
Mycobacterium tuberculosis	H37Rv	4411533	150	617616	588204	29412	5	1 (123456789)	Kraken2 (RefSeq) + HISAT2	29414	29412	99.99	2	0.01	0.9999	1	0.9999	0	0
Mycobacterium tuberculosis	H37Rv	4411533	150	617616	588204	29412	5	1 (123456789)	Kraken2 (RefSeq) + Novoalign	29414	29412	99.99	2	0.01	0.9999	1	0.9999	0	0
Mycobacterium tuberculosis	H37Rv	4411533	150	617616	588204	29412	5	1 (123456789)	Kraken2 (RefSeq) + SNAP	29414	29412	99.99	2	0.01	0.9999	1	0.9999	0	0
Mycobacterium tuberculosis	H37Rv	4411533	150	617616	588204	29412	5	1 (123456789)	Kraken2 (RefSeq) + minimap2	29424	29412	99.96	12	0.04	0.9996	1	0.9998	0	0
Mycobacterium tuberculosis	H37Rv	4411533	150	617616	588204	29412	5	1 (123456789)	Novoalign + BWA-mem	29452	29412	99.86	40	0.14	0.9986	1	0.9993	0	0
Mycobacterium tuberculosis	H37Rv	4411533	150	617616	588204	29412	5	1 (123456789)	Novoalign + Bowtie2	29412	29412	100	0	0	1	1	1	0	0
Mycobacterium tuberculosis	H37Rv	4411533	150	617616	588204	29412	5	1 (123456789)	Novoalign + Centrifuge (RefSeq)	29424	29390	99.88	34	0.12	0.9988	0.9993	0.999	0.04	22
Mycobacterium tuberculosis	H37Rv	4411533	150	617616	588204	29412	5	1 (123456789)	Novoalign + GEM	29403	29391	99.96	12	0.04	0.9996	0.9993	0.9994	0.04	21
Mycobacterium tuberculosis	H37Rv	4411533	150	617616	588204	29412	5	1 (123456789)	Novoalign + HISAT2	29284	29284	100	0	0	1	0.9956	0.9978	0.22	128
Mycobacterium tuberculosis	H37Rv	4411533	150	617616	588204	29412	5	1 (123456789)	Novoalign + Kraken2 (RefSeq)	29414	29412	99.99	2	0.01	0.9999	1	0.9999	0	0
Mycobacterium tuberculosis	H37Rv	4411533	150	617616	588204	29412	5	1 (123456789)	Novoalign + SNAP	29410	29410	100	0	0	1	0.9999	0.9999	0	2
Mycobacterium tuberculosis	H37Rv	4411533	150	617616	588204	29412	5	1 (123456789)	Novoalign + minimap2	29421	29411	99.97	10	0.03	0.9997	1	0.9998	0	1
Mycobacterium tuberculosis	H37Rv	4411533	150	617616	588204	29412	5	1 (123456789)	SNAP + BWA-mem	29452	29412	99.86	40	0.14	0.9986	1	0.9993	0	0
Mycobacterium tuberculosis	H37Rv	4411533	150	617616	588204	29412	5	1 (123456789)	SNAP + Bowtie2	29412	29412	100	0	0	1	1	1	0	0
Mycobacterium tuberculosis	H37Rv	4411533	150	617616	588204	29412	5	1 (123456789)	SNAP + Centrifuge (RefSeq)	29427	29393	99.88	34	0.12	0.9988	0.9994	0.9991	0.03	19
Mycobacterium tuberculosis	H37Rv	4411533	150	617616	588204	29412	5	1 (123456789)	SNAP + GEM	29424	29412	99.96	12	0.04	0.9996	1	0.9998	0	0
Mycobacterium tuberculosis	H37Rv	4411533	150	617616	588204	29412	5	1 (123456789)	SNAP + HISAT2	29404	29404	100	0	0	1	0.9997	0.9998	0.01	8
Mycobacterium tuberculosis	H37Rv	4411533	150	617616	588204	29412	5	1 (123456789)	SNAP + Kraken2 (RefSeq)	29395	29393	99.99	2	0.01	0.9999	0.9994	0.9996	0.03	19
Mycobacterium tuberculosis	H37Rv	4411533	150	617616	588204	29412	5	1 (123456789)	SNAP + Novoalign	29410	29410	100	0	0	1	0.9999	0.9999	0	2
Mycobacterium tuberculosis	H37Rv	4411533	150	617616	588204	29412	5	1 (123456789)	SNAP + minimap2	29421	29411	99.97	10	0.03	0.9997	1	0.9998	0	1
Mycobacterium tuberculosis	H37Rv	4411533	150	617616	588204	29412	5	1 (123456789)	minimap2 + BWA-mem	29462	29412	99.83	50	0.17	0.9983	1	0.9991	0	0
Mycobacterium tuberculosis	H37Rv	4411533	150	617616	588204	29412	5	1 (123456789)	minimap2 + Bowtie2	29422	29412	99.97	10	0.03	0.9997	1	0.9998	0	0
Mycobacterium tuberculosis	H37Rv	4411533	150	617616	588204	29412	5	1 (123456789)	minimap2 + Centrifuge (RefSeq)	29450	29406	99.85	44	0.15	0.9985	0.9998	0.9991	0.01	6
Mycobacterium tuberculosis	H37Rv	4411533	150	617616	588204	29412	5	1 (123456789)	minimap2 + GEM	29434	29412	99.93	22	0.07	0.9993	1	0.9996	0	0
Mycobacterium tuberculosis	H37Rv	4411533	150	617616	588204	29412	5	1 (123456789)	minimap2 + HISAT2	29420	29410	99.97	10	0.03	0.9997	0.9999	0.9998	0	2
Mycobacterium tuberculosis	H37Rv	4411533	150	617616	588204	29412	5	1 (123456789)	minimap2 + Kraken2 (RefSeq)	29418	29406	99.96	12	0.04	0.9996	0.9998	0.9997	0.01	6
Mycobacterium tuberculosis	H37Rv	4411533	150	617616	588204	29412	5	1 (123456789)	minimap2 + Novoalign	29421	29411	99.97	10	0.03	0.9997	1	0.9998	0	1
Mycobacterium tuberculosis	H37Rv	4411533	150	617616	588204	29412	5	1 (123456789)	minimap2 + SNAP	29421	29411	99.97	10	0.03	0.9997	1	0.9998	0	1
Mycobacterium tuberculosis	H37Rv	4411533	150	617616	588204	29412	5	2 (234567891)	BWA-mem + Bowtie2	29443	29412	99.89	31	0.11	0.9989	1	0.9994	0	0
Mycobacterium tuberculosis	H37Rv	4411533	150	617616	588204	29412	5	2 (234567891)	BWA-mem + Centrifuge (RefSeq)	29475	29412	99.79	63	0.21	0.9979	1	0.9989	0	0
Mycobacterium tuberculosis	H37Rv	4411533	150	617616	588204	29412	5	2 (234567891)	BWA-mem + GEM	29453	29412	99.86	41	0.14	0.9986	1	0.9993	0	0
Mycobacterium tuberculosis	H37Rv	4411533	150	617616	588204	29412	5	2 (234567891)	BWA-mem + HISAT2	29443	29412	99.89	31	0.11	0.9989	1	0.9994	0	0
Mycobacterium tuberculosis	H37Rv	4411533	150	617616	588204	29412	5	2 (234567891)	BWA-mem + Kraken2 (RefSeq)	29447	29412	99.88	35	0.12	0.9988	1	0.9994	0	0
Mycobacterium tuberculosis	H37Rv	4411533	150	617616	588204	29412	5	2 (234567891)	BWA-mem + Novoalign	29443	29412	99.89	31	0.11	0.9989	1	0.9994	0	0
Mycobacterium tuberculosis	H37Rv	4411533	150	617616	588204	29412	5	2 (234567891)	BWA-mem + SNAP	29443	29412	99.89	31	0.11	0.9989	1	0.9994	0	0
Mycobacterium tuberculosis	H37Rv	4411533	150	617616	588204	29412	5	2 (234567891)	BWA-mem + minimap2	29460	29412	99.84	48	0.16	0.9984	1	0.9992	0	0
Mycobacterium tuberculosis	H37Rv	4411533	150	617616	588204	29412	5	2 (234567891)	Bowtie2 + BWA-mem	29443	29412	99.89	31	0.11	0.9989	1	0.9994	0	0
Mycobacterium tuberculosis	H37Rv	4411533	150	617616	588204	29412	5	2 (234567891)	Bowtie2 + Centrifuge (RefSeq)	29443	29411	99.89	32	0.11	0.9989	1	0.9994	0	1
Mycobacterium tuberculosis	H37Rv	4411533	150	617616	588204	29412	5	2 (234567891)	Bowtie2 + GEM	29423	29412	99.96	11	0.04	0.9996	1	0.9998	0	0
Mycobacterium tuberculosis	H37Rv	4411533	150	617616	588204	29412	5	2 (234567891)	Bowtie2 + HISAT2	29412	29412	100	0	0	1	1	1	0	0
Mycobacterium tuberculosis	H37Rv	4411533	150	617616	588204	29412	5	2 (234567891)	Bowtie2 + Kraken2 (RefSeq)	29415	29411	99.99	4	0.01	0.9999	1	0.9999	0	1
Mycobacterium tuberculosis	H37Rv	4411533	150	617616	588204	29412	5	2 (234567891)	Bowtie2 + Novoalign	29412	29412	100	0	0	1	1	1	0	0
Mycobacterium tuberculosis	H37Rv	4411533	150	617616	588204	29412	5	2 (234567891)	Bowtie2 + SNAP	29411	29411	100	0	0	1	1	1	0	1
Mycobacterium tuberculosis	H37Rv	4411533	150	617616	588204	29412	5	2 (234567891)	Bowtie2 + minimap2	29431	29412	99.94	19	0.06	0.9994	1	0.9997	0	0
Mycobacterium tuberculosis	H37Rv	4411533	150	617616	588204	29412	5	2 (234567891)	Centrifuge (RefSeq) + BWA-mem	29475	29412	99.79	63	0.21	0.9979	1	0.9989	0	0
Mycobacterium tuberculosis	H37Rv	4411533	150	617616	588204	29412	5	2 (234567891)	Centrifuge (RefSeq) + Bowtie2	29444	29412	99.89	32	0.11	0.9989	1	0.9994	0	0
Mycobacterium tuberculosis	H37Rv	4411533	150	617616	588204	29412	5	2 (234567891)	Centrifuge (RefSeq) + GEM	29455	29412	99.85	43	0.15	0.9985	1	0.9992	0	0
Mycobacterium tuberculosis	H37Rv	4411533	150	617616	588204	29412	5	2 (234567891)	Centrifuge (RefSeq) + HISAT2	29432	29400	99.89	32	0.11	0.9989	0.9996	0.9992	0.02	12
Mycobacterium tuberculosis	H37Rv	4411533	150	617616	588204	29412	5	2 (234567891)	Centrifuge (RefSeq) + Kraken2 (RefSeq)	29446	29412	99.88	34	0.12	0.9988	1	0.9994	0	0
Mycobacterium tuberculosis	H37Rv	4411533	150	617616	588204	29412	5	2 (234567891)	Centrifuge (RefSeq) + Novoalign	29424	29392	99.89	32	0.11	0.9989	0.9993	0.9991	0.03	20
Mycobacterium tuberculosis	H37Rv	4411533	150	617616	588204	29412	5	2 (234567891)	Centrifuge (RefSeq) + SNAP	29444	29412	99.89	32	0.11	0.9989	1	0.9994	0	0
Mycobacterium tuberculosis	H37Rv	4411533	150	617616	588204	29412	5	2 (234567891)	Centrifuge (RefSeq) + minimap2	29463	29412	99.83	51	0.17	0.9983	1	0.9991	0	0
Mycobacterium tuberculosis	H37Rv	4411533	150	617616	588204	29412	5	2 (234567891)	GEM + BWA-mem	29453	29412	99.86	41	0.14	0.9986	1	0.9993	0	0
Mycobacterium tuberculosis	H37Rv	4411533	150	617616	588204	29412	5	2 (234567891)	GEM + Bowtie2	29423	29412	99.96	11	0.04	0.9996	1	0.9998	0	0
Mycobacterium tuberculosis	H37Rv	4411533	150	617616	588204	29412	5	2 (234567891)	GEM + Centrifuge (RefSeq)	29448	29405	99.85	43	0.15	0.9985	0.9998	0.9991	0.01	7
Mycobacterium tuberculosis	H37Rv	4411533	150	617616	588204	29412	5	2 (234567891)	GEM + HISAT2	29409	29398	99.96	11	0.04	0.9996	0.9995	0.9995	0.02	14
Mycobacterium tuberculosis	H37Rv	4411533	150	617616	588204	29412	5	2 (234567891)	GEM + Kraken2 (RefSeq)	29420	29405	99.95	15	0.05	0.9995	0.9998	0.9996	0.01	7
Mycobacterium tuberculosis	H37Rv	4411533	150	617616	588204	29412	5	2 (234567891)	GEM + Novoalign	29402	29391	99.96	11	0.04	0.9996	0.9993	0.9994	0.04	21
Mycobacterium tuberculosis	H37Rv	4411533	150	617616	588204	29412	5	2 (234567891)	GEM + SNAP	29423	29412	99.96	11	0.04	0.9996	1	0.9998	0	0
Mycobacterium tuberculosis	H37Rv	4411533	150	617616	588204	29412	5	2 (234567891)	GEM + minimap2	29442	29412	99.9	30	0.1	0.999	1	0.9995	0	0
Mycobacterium tuberculosis	H37Rv	4411533	150	617616	588204	29412	5	2 (234567891)	HISAT2 + BWA-mem	29443	29412	99.89	31	0.11	0.9989	1	0.9994	0	0
Mycobacterium tuberculosis	H37Rv	4411533	150	617616	588204	29412	5	2 (234567891)	HISAT2 + Bowtie2	29412	29412	100	0	0	1	1	1	0	0
Mycobacterium tuberculosis	H37Rv	4411533	150	617616	588204	29412	5	2 (234567891)	HISAT2 + Centrifuge (RefSeq)	29128	29096	99.89	32	0.11	0.9989	0.9893	0.9941	0.54	316
Mycobacterium tuberculosis	H37Rv	4411533	150	617616	588204	29412	5	2 (234567891)	HISAT2 + GEM	29409	29398	99.96	11	0.04	0.9996	0.9995	0.9995	0.02	14
Mycobacterium tuberculosis	H37Rv	4411533	150	617616	588204	29412	5	2 (234567891)	HISAT2 + Kraken2 (RefSeq)	29112	29108	99.99	4	0.01	0.9999	0.9897	0.9948	0.52	304
Mycobacterium tuberculosis	H37Rv	4411533	150	617616	588204	29412	5	2 (234567891)	HISAT2 + Novoalign	29295	29295	100	0	0	1	0.996	0.998	0.2	117
Mycobacterium tuberculosis	H37Rv	4411533	150	617616	588204	29412	5	2 (234567891)	HISAT2 + SNAP	29403	29403	100	0	0	1	0.9997	0.9998	0.02	9
Mycobacterium tuberculosis	H37Rv	4411533	150	617616	588204	29412	5	2 (234567891)	HISAT2 + minimap2	29431	29412	99.94	19	0.06	0.9994	1	0.9997	0	0
Mycobacterium tuberculosis	H37Rv	4411533	150	617616	588204	29412	5	2 (234567891)	Kraken2 (RefSeq) + BWA-mem	29447	29412	99.88	35	0.12	0.9988	1	0.9994	0	0
Mycobacterium tuberculosis	H37Rv	4411533	150	617616	588204	29412	5	2 (234567891)	Kraken2 (RefSeq) + Bowtie2	29416	29412	99.99	4	0.01	0.9999	1	0.9999	0	0
Mycobacterium tuberculosis	H37Rv	4411533	150	617616	588204	29412	5	2 (234567891)	Kraken2 (RefSeq) + Centrifuge (RefSeq)	29446	29412	99.88	34	0.12	0.9988	1	0.9994	0	0
Mycobacterium tuberculosis	H37Rv	4411533	150	617616	588204	29412	5	2 (234567891)	Kraken2 (RefSeq) + GEM	29427	29412	99.95	15	0.05	0.9995	1	0.9997	0	0
Mycobacterium tuberculosis	H37Rv	4411533	150	617616	588204	29412	5	2 (234567891)	Kraken2 (RefSeq) + HISAT2	29416	29412	99.99	4	0.01	0.9999	1	0.9999	0	0
Mycobacterium tuberculosis	H37Rv	4411533	150	617616	588204	29412	5	2 (234567891)	Kraken2 (RefSeq) + Novoalign	29416	29412	99.99	4	0.01	0.9999	1	0.9999	0	0
Mycobacterium tuberculosis	H37Rv	4411533	150	617616	588204	29412	5	2 (234567891)	Kraken2 (RefSeq) + SNAP	29416	29412	99.99	4	0.01	0.9999	1	0.9999	0	0
Mycobacterium tuberculosis	H37Rv	4411533	150	617616	588204	29412	5	2 (234567891)	Kraken2 (RefSeq) + minimap2	29435	29412	99.92	23	0.08	0.9992	1	0.9996	0	0
Mycobacterium tuberculosis	H37Rv	4411533	150	617616	588204	29412	5	2 (234567891)	Novoalign + BWA-mem	29443	29412	99.89	31	0.11	0.9989	1	0.9994	0	0
Mycobacterium tuberculosis	H37Rv	4411533	150	617616	588204	29412	5	2 (234567891)	Novoalign + Bowtie2	29412	29412	100	0	0	1	1	1	0	0
Mycobacterium tuberculosis	H37Rv	4411533	150	617616	588204	29412	5	2 (234567891)	Novoalign + Centrifuge (RefSeq)	29424	29392	99.89	32	0.11	0.9989	0.9993	0.9991	0.03	20
Mycobacterium tuberculosis	H37Rv	4411533	150	617616	588204	29412	5	2 (234567891)	Novoalign + GEM	29402	29391	99.96	11	0.04	0.9996	0.9993	0.9994	0.04	21
Mycobacterium tuberculosis	H37Rv	4411533	150	617616	588204	29412	5	2 (234567891)	Novoalign + HISAT2	29295	29295	100	0	0	1	0.996	0.998	0.2	117
Mycobacterium tuberculosis	H37Rv	4411533	150	617616	588204	29412	5	2 (234567891)	Novoalign + Kraken2 (RefSeq)	29416	29412	99.99	4	0.01	0.9999	1	0.9999	0	0
Mycobacterium tuberculosis	H37Rv	4411533	150	617616	588204	29412	5	2 (234567891)	Novoalign + SNAP	29408	29408	100	0	0	1	0.9999	0.9999	0.01	4
Mycobacterium tuberculosis	H37Rv	4411533	150	617616	588204	29412	5	2 (234567891)	Novoalign + minimap2	29430	29411	99.94	19	0.06	0.9994	1	0.9997	0	1
Mycobacterium tuberculosis	H37Rv	4411533	150	617616	588204	29412	5	2 (234567891)	SNAP + BWA-mem	29443	29412	99.89	31	0.11	0.9989	1	0.9994	0	0
Mycobacterium tuberculosis	H37Rv	4411533	150	617616	588204	29412	5	2 (234567891)	SNAP + Bowtie2	29411	29411	100	0	0	1	1	1	0	1
Mycobacterium tuberculosis	H37Rv	4411533	150	617616	588204	29412	5	2 (234567891)	SNAP + Centrifuge (RefSeq)	29419	29387	99.89	32	0.11	0.9989	0.9992	0.999	0.04	25
Mycobacterium tuberculosis	H37Rv	4411533	150	617616	588204	29412	5	2 (234567891)	SNAP + GEM	29423	29412	99.96	11	0.04	0.9996	1	0.9998	0	0
Mycobacterium tuberculosis	H37Rv	4411533	150	617616	588204	29412	5	2 (234567891)	SNAP + HISAT2	29403	29403	100	0	0	1	0.9997	0.9998	0.02	9
Mycobacterium tuberculosis	H37Rv	4411533	150	617616	588204	29412	5	2 (234567891)	SNAP + Kraken2 (RefSeq)	29391	29387	99.99	4	0.01	0.9999	0.9992	0.9995	0.04	25
Mycobacterium tuberculosis	H37Rv	4411533	150	617616	588204	29412	5	2 (234567891)	SNAP + Novoalign	29408	29408	100	0	0	1	0.9999	0.9999	0.01	4
Mycobacterium tuberculosis	H37Rv	4411533	150	617616	588204	29412	5	2 (234567891)	SNAP + minimap2	29429	29410	99.94	19	0.06	0.9994	0.9999	0.9996	0	2
Mycobacterium tuberculosis	H37Rv	4411533	150	617616	588204	29412	5	2 (234567891)	minimap2 + BWA-mem	29460	29412	99.84	48	0.16	0.9984	1	0.9992	0	0
Mycobacterium tuberculosis	H37Rv	4411533	150	617616	588204	29412	5	2 (234567891)	minimap2 + Bowtie2	29431	29412	99.94	19	0.06	0.9994	1	0.9997	0	0
Mycobacterium tuberculosis	H37Rv	4411533	150	617616	588204	29412	5	2 (234567891)	minimap2 + Centrifuge (RefSeq)	29457	29406	99.83	51	0.17	0.9983	0.9998	0.999	0.01	6
Mycobacterium tuberculosis	H37Rv	4411533	150	617616	588204	29412	5	2 (234567891)	minimap2 + GEM	29442	29412	99.9	30	0.1	0.999	1	0.9995	0	0
Mycobacterium tuberculosis	H37Rv	4411533	150	617616	588204	29412	5	2 (234567891)	minimap2 + HISAT2	29431	29412	99.94	19	0.06	0.9994	1	0.9997	0	0
Mycobacterium tuberculosis	H37Rv	4411533	150	617616	588204	29412	5	2 (234567891)	minimap2 + Kraken2 (RefSeq)	29429	29406	99.92	23	0.08	0.9992	0.9998	0.9995	0.01	6
Mycobacterium tuberculosis	H37Rv	4411533	150	617616	588204	29412	5	2 (234567891)	minimap2 + Novoalign	29430	29411	99.94	19	0.06	0.9994	1	0.9997	0	1
Mycobacterium tuberculosis	H37Rv	4411533	150	617616	588204	29412	5	2 (234567891)	minimap2 + SNAP	29429	29410	99.94	19	0.06	0.9994	0.9999	0.9996	0	2
Mycobacterium tuberculosis	H37Rv	4411533	150	617616	588204	29412	5	3 (345678912)	BWA-mem + Bowtie2	29451	29412	99.87	39	0.13	0.9987	1	0.9993	0	0
Mycobacterium tuberculosis	H37Rv	4411533	150	617616	588204	29412	5	3 (345678912)	BWA-mem + Centrifuge (RefSeq)	29481	29412	99.77	69	0.23	0.9977	1	0.9988	0	0
Mycobacterium tuberculosis	H37Rv	4411533	150	617616	588204	29412	5	3 (345678912)	BWA-mem + GEM	29467	29412	99.81	55	0.19	0.9981	1	0.999	0	0
Mycobacterium tuberculosis	H37Rv	4411533	150	617616	588204	29412	5	3 (345678912)	BWA-mem + HISAT2	29451	29412	99.87	39	0.13	0.9987	1	0.9993	0	0
Mycobacterium tuberculosis	H37Rv	4411533	150	617616	588204	29412	5	3 (345678912)	BWA-mem + Kraken2 (RefSeq)	29453	29412	99.86	41	0.14	0.9986	1	0.9993	0	0
Mycobacterium tuberculosis	H37Rv	4411533	150	617616	588204	29412	5	3 (345678912)	BWA-mem + Novoalign	29451	29412	99.87	39	0.13	0.9987	1	0.9993	0	0
Mycobacterium tuberculosis	H37Rv	4411533	150	617616	588204	29412	5	3 (345678912)	BWA-mem + SNAP	29451	29412	99.87	39	0.13	0.9987	1	0.9993	0	0
Mycobacterium tuberculosis	H37Rv	4411533	150	617616	588204	29412	5	3 (345678912)	BWA-mem + minimap2	29462	29412	99.83	50	0.17	0.9983	1	0.9991	0	0
Mycobacterium tuberculosis	H37Rv	4411533	150	617616	588204	29412	5	3 (345678912)	Bowtie2 + BWA-mem	29451	29412	99.87	39	0.13	0.9987	1	0.9993	0	0
Mycobacterium tuberculosis	H37Rv	4411533	150	617616	588204	29412	5	3 (345678912)	Bowtie2 + Centrifuge (RefSeq)	29442	29412	99.9	30	0.1	0.999	1	0.9995	0	0
Mycobacterium tuberculosis	H37Rv	4411533	150	617616	588204	29412	5	3 (345678912)	Bowtie2 + GEM	29428	29412	99.95	16	0.05	0.9995	1	0.9997	0	0
Mycobacterium tuberculosis	H37Rv	4411533	150	617616	588204	29412	5	3 (345678912)	Bowtie2 + HISAT2	29412	29412	100	0	0	1	1	1	0	0
Mycobacterium tuberculosis	H37Rv	4411533	150	617616	588204	29412	5	3 (345678912)	Bowtie2 + Kraken2 (RefSeq)	29414	29412	99.99	2	0.01	0.9999	1	0.9999	0	0
Mycobacterium tuberculosis	H37Rv	4411533	150	617616	588204	29412	5	3 (345678912)	Bowtie2 + Novoalign	29412	29412	100	0	0	1	1	1	0	0
Mycobacterium tuberculosis	H37Rv	4411533	150	617616	588204	29412	5	3 (345678912)	Bowtie2 + SNAP	29412	29412	100	0	0	1	1	1	0	0
Mycobacterium tuberculosis	H37Rv	4411533	150	617616	588204	29412	5	3 (345678912)	Bowtie2 + minimap2	29425	29412	99.96	13	0.04	0.9996	1	0.9998	0	0
Mycobacterium tuberculosis	H37Rv	4411533	150	617616	588204	29412	5	3 (345678912)	Centrifuge (RefSeq) + BWA-mem	29481	29412	99.77	69	0.23	0.9977	1	0.9988	0	0
Mycobacterium tuberculosis	H37Rv	4411533	150	617616	588204	29412	5	3 (345678912)	Centrifuge (RefSeq) + Bowtie2	29442	29412	99.9	30	0.1	0.999	1	0.9995	0	0
Mycobacterium tuberculosis	H37Rv	4411533	150	617616	588204	29412	5	3 (345678912)	Centrifuge (RefSeq) + GEM	29449	29403	99.84	46	0.16	0.9984	0.9997	0.999	0.02	9
Mycobacterium tuberculosis	H37Rv	4411533	150	617616	588204	29412	5	3 (345678912)	Centrifuge (RefSeq) + HISAT2	29414	29384	99.9	30	0.1	0.999	0.999	0.999	0.05	28
Mycobacterium tuberculosis	H37Rv	4411533	150	617616	588204	29412	5	3 (345678912)	Centrifuge (RefSeq) + Kraken2 (RefSeq)	29444	29412	99.89	32	0.11	0.9989	1	0.9994	0	0
Mycobacterium tuberculosis	H37Rv	4411533	150	617616	588204	29412	5	3 (345678912)	Centrifuge (RefSeq) + Novoalign	29404	29374	99.9	30	0.1	0.999	0.9987	0.9988	0.06	38
Mycobacterium tuberculosis	H37Rv	4411533	150	617616	588204	29412	5	3 (345678912)	Centrifuge (RefSeq) + SNAP	29442	29412	99.9	30	0.1	0.999	1	0.9995	0	0
Mycobacterium tuberculosis	H37Rv	4411533	150	617616	588204	29412	5	3 (345678912)	Centrifuge (RefSeq) + minimap2	29455	29412	99.85	43	0.15	0.9985	1	0.9992	0	0
Mycobacterium tuberculosis	H37Rv	4411533	150	617616	588204	29412	5	3 (345678912)	GEM + BWA-mem	29467	29412	99.81	55	0.19	0.9981	1	0.999	0	0
Mycobacterium tuberculosis	H37Rv	4411533	150	617616	588204	29412	5	3 (345678912)	GEM + Bowtie2	29428	29412	99.95	16	0.05	0.9995	1	0.9997	0	0
Mycobacterium tuberculosis	H37Rv	4411533	150	617616	588204	29412	5	3 (345678912)	GEM + Centrifuge (RefSeq)	29443	29397	99.84	46	0.16	0.9984	0.9995	0.9989	0.03	15
Mycobacterium tuberculosis	H37Rv	4411533	150	617616	588204	29412	5	3 (345678912)	GEM + HISAT2	29412	29396	99.95	16	0.05	0.9995	0.9995	0.9995	0.03	16
Mycobacterium tuberculosis	H37Rv	4411533	150	617616	588204	29412	5	3 (345678912)	GEM + Kraken2 (RefSeq)	29423	29405	99.94	18	0.06	0.9994	0.9998	0.9996	0.01	7
Mycobacterium tuberculosis	H37Rv	4411533	150	617616	588204	29412	5	3 (345678912)	GEM + Novoalign	29399	29383	99.95	16	0.05	0.9995	0.999	0.9992	0.05	29
Mycobacterium tuberculosis	H37Rv	4411533	150	617616	588204	29412	5	3 (345678912)	GEM + SNAP	29428	29412	99.95	16	0.05	0.9995	1	0.9997	0	0
Mycobacterium tuberculosis	H37Rv	4411533	150	617616	588204	29412	5	3 (345678912)	GEM + minimap2	29441	29412	99.9	29	0.1	0.999	1	0.9995	0	0
Mycobacterium tuberculosis	H37Rv	4411533	150	617616	588204	29412	5	3 (345678912)	HISAT2 + BWA-mem	29451	29412	99.87	39	0.13	0.9987	1	0.9993	0	0
Mycobacterium tuberculosis	H37Rv	4411533	150	617616	588204	29412	5	3 (345678912)	HISAT2 + Bowtie2	29412	29412	100	0	0	1	1	1	0	0
Mycobacterium tuberculosis	H37Rv	4411533	150	617616	588204	29412	5	3 (345678912)	HISAT2 + Centrifuge (RefSeq)	29111	29081	99.9	30	0.1	0.999	0.9887	0.9938	0.56	331
Mycobacterium tuberculosis	H37Rv	4411533	150	617616	588204	29412	5	3 (345678912)	HISAT2 + GEM	29412	29396	99.95	16	0.05	0.9995	0.9995	0.9995	0.03	16
Mycobacterium tuberculosis	H37Rv	4411533	150	617616	588204	29412	5	3 (345678912)	HISAT2 + Kraken2 (RefSeq)	29109	29107	99.99	2	0.01	0.9999	0.9896	0.9947	0.52	305
Mycobacterium tuberculosis	H37Rv	4411533	150	617616	588204	29412	5	3 (345678912)	HISAT2 + Novoalign	29274	29274	100	0	0	1	0.9953	0.9976	0.23	138
Mycobacterium tuberculosis	H37Rv	4411533	150	617616	588204	29412	5	3 (345678912)	HISAT2 + SNAP	29402	29402	100	0	0	1	0.9997	0.9998	0.02	10
Mycobacterium tuberculosis	H37Rv	4411533	150	617616	588204	29412	5	3 (345678912)	HISAT2 + minimap2	29424	29411	99.96	13	0.04	0.9996	1	0.9998	0	1
Mycobacterium tuberculosis	H37Rv	4411533	150	617616	588204	29412	5	3 (345678912)	Kraken2 (RefSeq) + BWA-mem	29453	29412	99.86	41	0.14	0.9986	1	0.9993	0	0
Mycobacterium tuberculosis	H37Rv	4411533	150	617616	588204	29412	5	3 (345678912)	Kraken2 (RefSeq) + Bowtie2	29414	29412	99.99	2	0.01	0.9999	1	0.9999	0	0
Mycobacterium tuberculosis	H37Rv	4411533	150	617616	588204	29412	5	3 (345678912)	Kraken2 (RefSeq) + Centrifuge (RefSeq)	29444	29412	99.89	32	0.11	0.9989	1	0.9994	0	0
Mycobacterium tuberculosis	H37Rv	4411533	150	617616	588204	29412	5	3 (345678912)	Kraken2 (RefSeq) + GEM	29430	29412	99.94	18	0.06	0.9994	1	0.9997	0	0
Mycobacterium tuberculosis	H37Rv	4411533	150	617616	588204	29412	5	3 (345678912)	Kraken2 (RefSeq) + HISAT2	29414	29412	99.99	2	0.01	0.9999	1	0.9999	0	0
Mycobacterium tuberculosis	H37Rv	4411533	150	617616	588204	29412	5	3 (345678912)	Kraken2 (RefSeq) + Novoalign	29414	29412	99.99	2	0.01	0.9999	1	0.9999	0	0
Mycobacterium tuberculosis	H37Rv	4411533	150	617616	588204	29412	5	3 (345678912)	Kraken2 (RefSeq) + SNAP	29414	29412	99.99	2	0.01	0.9999	1	0.9999	0	0
Mycobacterium tuberculosis	H37Rv	4411533	150	617616	588204	29412	5	3 (345678912)	Kraken2 (RefSeq) + minimap2	29427	29412	99.95	15	0.05	0.9995	1	0.9997	0	0
Mycobacterium tuberculosis	H37Rv	4411533	150	617616	588204	29412	5	3 (345678912)	Novoalign + BWA-mem	29451	29412	99.87	39	0.13	0.9987	1	0.9993	0	0
Mycobacterium tuberculosis	H37Rv	4411533	150	617616	588204	29412	5	3 (345678912)	Novoalign + Bowtie2	29412	29412	100	0	0	1	1	1	0	0
Mycobacterium tuberculosis	H37Rv	4411533	150	617616	588204	29412	5	3 (345678912)	Novoalign + Centrifuge (RefSeq)	29404	29374	99.9	30	0.1	0.999	0.9987	0.9988	0.06	38
Mycobacterium tuberculosis	H37Rv	4411533	150	617616	588204	29412	5	3 (345678912)	Novoalign + GEM	29399	29383	99.95	16	0.05	0.9995	0.999	0.9992	0.05	29
Mycobacterium tuberculosis	H37Rv	4411533	150	617616	588204	29412	5	3 (345678912)	Novoalign + HISAT2	29274	29274	100	0	0	1	0.9953	0.9976	0.23	138
Mycobacterium tuberculosis	H37Rv	4411533	150	617616	588204	29412	5	3 (345678912)	Novoalign + Kraken2 (RefSeq)	29414	29412	99.99	2	0.01	0.9999	1	0.9999	0	0
Mycobacterium tuberculosis	H37Rv	4411533	150	617616	588204	29412	5	3 (345678912)	Novoalign + SNAP	29409	29409	100	0	0	1	0.9999	0.9999	0.01	3
Mycobacterium tuberculosis	H37Rv	4411533	150	617616	588204	29412	5	3 (345678912)	Novoalign + minimap2	29425	29412	99.96	13	0.04	0.9996	1	0.9998	0	0
Mycobacterium tuberculosis	H37Rv	4411533	150	617616	588204	29412	5	3 (345678912)	SNAP + BWA-mem	29451	29412	99.87	39	0.13	0.9987	1	0.9993	0	0
Mycobacterium tuberculosis	H37Rv	4411533	150	617616	588204	29412	5	3 (345678912)	SNAP + Bowtie2	29412	29412	100	0	0	1	1	1	0	0
Mycobacterium tuberculosis	H37Rv	4411533	150	617616	588204	29412	5	3 (345678912)	SNAP + Centrifuge (RefSeq)	29411	29381	99.9	30	0.1	0.999	0.9989	0.9989	0.05	31
Mycobacterium tuberculosis	H37Rv	4411533	150	617616	588204	29412	5	3 (345678912)	SNAP + GEM	29428	29412	99.95	16	0.05	0.9995	1	0.9997	0	0
Mycobacterium tuberculosis	H37Rv	4411533	150	617616	588204	29412	5	3 (345678912)	SNAP + HISAT2	29402	29402	100	0	0	1	0.9997	0.9998	0.02	10
Mycobacterium tuberculosis	H37Rv	4411533	150	617616	588204	29412	5	3 (345678912)	SNAP + Kraken2 (RefSeq)	29383	29381	99.99	2	0.01	0.9999	0.9989	0.9994	0.05	31
Mycobacterium tuberculosis	H37Rv	4411533	150	617616	588204	29412	5	3 (345678912)	SNAP + Novoalign	29409	29409	100	0	0	1	0.9999	0.9999	0.01	3
Mycobacterium tuberculosis	H37Rv	4411533	150	617616	588204	29412	5	3 (345678912)	SNAP + minimap2	29424	29411	99.96	13	0.04	0.9996	1	0.9998	0	1
Mycobacterium tuberculosis	H37Rv	4411533	150	617616	588204	29412	5	3 (345678912)	minimap2 + BWA-mem	29462	29412	99.83	50	0.17	0.9983	1	0.9991	0	0
Mycobacterium tuberculosis	H37Rv	4411533	150	617616	588204	29412	5	3 (345678912)	minimap2 + Bowtie2	29425	29412	99.96	13	0.04	0.9996	1	0.9998	0	0
Mycobacterium tuberculosis	H37Rv	4411533	150	617616	588204	29412	5	3 (345678912)	minimap2 + Centrifuge (RefSeq)	29449	29406	99.85	43	0.15	0.9985	0.9998	0.9991	0.01	6
Mycobacterium tuberculosis	H37Rv	4411533	150	617616	588204	29412	5	3 (345678912)	minimap2 + GEM	29441	29412	99.9	29	0.1	0.999	1	0.9995	0	0
Mycobacterium tuberculosis	H37Rv	4411533	150	617616	588204	29412	5	3 (345678912)	minimap2 + HISAT2	29424	29411	99.96	13	0.04	0.9996	1	0.9998	0	1
Mycobacterium tuberculosis	H37Rv	4411533	150	617616	588204	29412	5	3 (345678912)	minimap2 + Kraken2 (RefSeq)	29421	29406	99.95	15	0.05	0.9995	0.9998	0.9996	0.01	6
Mycobacterium tuberculosis	H37Rv	4411533	150	617616	588204	29412	5	3 (345678912)	minimap2 + Novoalign	29425	29412	99.96	13	0.04	0.9996	1	0.9998	0	0
Mycobacterium tuberculosis	H37Rv	4411533	150	617616	588204	29412	5	3 (345678912)	minimap2 + SNAP	29424	29411	99.96	13	0.04	0.9996	1	0.9998	0	1
Mycobacterium tuberculosis	H37Rv	4411533	150	623498	588204	35294	6	1 (123456789)	BWA-mem + Bowtie2	35334	35294	99.89	40	0.11	0.9989	1	0.9994	0	0
Mycobacterium tuberculosis	H37Rv	4411533	150	623498	588204	35294	6	1 (123456789)	BWA-mem + Centrifuge (RefSeq)	35368	35294	99.79	74	0.21	0.9979	1	0.9989	0	0
Mycobacterium tuberculosis	H37Rv	4411533	150	623498	588204	35294	6	1 (123456789)	BWA-mem + GEM	35345	35294	99.86	51	0.14	0.9986	1	0.9993	0	0
Mycobacterium tuberculosis	H37Rv	4411533	150	623498	588204	35294	6	1 (123456789)	BWA-mem + HISAT2	35334	35294	99.89	40	0.11	0.9989	1	0.9994	0	0
Mycobacterium tuberculosis	H37Rv	4411533	150	623498	588204	35294	6	1 (123456789)	BWA-mem + Kraken2 (RefSeq)	35336	35294	99.88	42	0.12	0.9988	1	0.9994	0	0
Mycobacterium tuberculosis	H37Rv	4411533	150	623498	588204	35294	6	1 (123456789)	BWA-mem + Novoalign	35334	35294	99.89	40	0.11	0.9989	1	0.9994	0	0
Mycobacterium tuberculosis	H37Rv	4411533	150	623498	588204	35294	6	1 (123456789)	BWA-mem + SNAP	35334	35294	99.89	40	0.11	0.9989	1	0.9994	0	0
Mycobacterium tuberculosis	H37Rv	4411533	150	623498	588204	35294	6	1 (123456789)	BWA-mem + minimap2	35344	35294	99.86	50	0.14	0.9986	1	0.9993	0	0
Mycobacterium tuberculosis	H37Rv	4411533	150	623498	588204	35294	6	1 (123456789)	Bowtie2 + BWA-mem	35334	35294	99.89	40	0.11	0.9989	1	0.9994	0	0
Mycobacterium tuberculosis	H37Rv	4411533	150	623498	588204	35294	6	1 (123456789)	Bowtie2 + Centrifuge (RefSeq)	35328	35294	99.9	34	0.1	0.999	1	0.9995	0	0
Mycobacterium tuberculosis	H37Rv	4411533	150	623498	588204	35294	6	1 (123456789)	Bowtie2 + GEM	35306	35294	99.97	12	0.03	0.9997	1	0.9998	0	0
Mycobacterium tuberculosis	H37Rv	4411533	150	623498	588204	35294	6	1 (123456789)	Bowtie2 + HISAT2	35294	35294	100	0	0	1	1	1	0	0
Mycobacterium tuberculosis	H37Rv	4411533	150	623498	588204	35294	6	1 (123456789)	Bowtie2 + Kraken2 (RefSeq)	35296	35294	99.99	2	0.01	0.9999	1	0.9999	0	0
Mycobacterium tuberculosis	H37Rv	4411533	150	623498	588204	35294	6	1 (123456789)	Bowtie2 + Novoalign	35294	35294	100	0	0	1	1	1	0	0
Mycobacterium tuberculosis	H37Rv	4411533	150	623498	588204	35294	6	1 (123456789)	Bowtie2 + SNAP	35294	35294	100	0	0	1	1	1	0	0
Mycobacterium tuberculosis	H37Rv	4411533	150	623498	588204	35294	6	1 (123456789)	Bowtie2 + minimap2	35304	35294	99.97	10	0.03	0.9997	1	0.9998	0	0
Mycobacterium tuberculosis	H37Rv	4411533	150	623498	588204	35294	6	1 (123456789)	Centrifuge (RefSeq) + BWA-mem	35368	35294	99.79	74	0.21	0.9979	1	0.9989	0	0
Mycobacterium tuberculosis	H37Rv	4411533	150	623498	588204	35294	6	1 (123456789)	Centrifuge (RefSeq) + Bowtie2	35328	35294	99.9	34	0.1	0.999	1	0.9995	0	0
Mycobacterium tuberculosis	H37Rv	4411533	150	623498	588204	35294	6	1 (123456789)	Centrifuge (RefSeq) + GEM	35334	35288	99.87	46	0.13	0.9987	0.9998	0.9992	0.01	6
Mycobacterium tuberculosis	H37Rv	4411533	150	623498	588204	35294	6	1 (123456789)	Centrifuge (RefSeq) + HISAT2	35297	35263	99.9	34	0.1	0.999	0.9991	0.999	0.04	31
Mycobacterium tuberculosis	H37Rv	4411533	150	623498	588204	35294	6	1 (123456789)	Centrifuge (RefSeq) + Kraken2 (RefSeq)	35330	35294	99.9	36	0.1	0.999	1	0.9995	0	0
Mycobacterium tuberculosis	H37Rv	4411533	150	623498	588204	35294	6	1 (123456789)	Centrifuge (RefSeq) + Novoalign	35286	35252	99.9	34	0.1	0.999	0.9988	0.9989	0.06	42
Mycobacterium tuberculosis	H37Rv	4411533	150	623498	588204	35294	6	1 (123456789)	Centrifuge (RefSeq) + SNAP	35328	35294	99.9	34	0.1	0.999	1	0.9995	0	0
Mycobacterium tuberculosis	H37Rv	4411533	150	623498	588204	35294	6	1 (123456789)	Centrifuge (RefSeq) + minimap2	35338	35294	99.88	44	0.12	0.9988	1	0.9994	0	0
Mycobacterium tuberculosis	H37Rv	4411533	150	623498	588204	35294	6	1 (123456789)	GEM + BWA-mem	35345	35294	99.86	51	0.14	0.9986	1	0.9993	0	0
Mycobacterium tuberculosis	H37Rv	4411533	150	623498	588204	35294	6	1 (123456789)	GEM + Bowtie2	35306	35294	99.97	12	0.03	0.9997	1	0.9998	0	0
Mycobacterium tuberculosis	H37Rv	4411533	150	623498	588204	35294	6	1 (123456789)	GEM + Centrifuge (RefSeq)	35328	35282	99.87	46	0.13	0.9987	0.9997	0.9992	0.02	12
Mycobacterium tuberculosis	H37Rv	4411533	150	623498	588204	35294	6	1 (123456789)	GEM + HISAT2	35290	35278	99.97	12	0.03	0.9997	0.9995	0.9996	0.02	16
Mycobacterium tuberculosis	H37Rv	4411533	150	623498	588204	35294	6	1 (123456789)	GEM + Kraken2 (RefSeq)	35302	35288	99.96	14	0.04	0.9996	0.9998	0.9997	0.01	6
Mycobacterium tuberculosis	H37Rv	4411533	150	623498	588204	35294	6	1 (123456789)	GEM + Novoalign	35275	35263	99.97	12	0.03	0.9997	0.9991	0.9994	0.04	31
Mycobacterium tuberculosis	H37Rv	4411533	150	623498	588204	35294	6	1 (123456789)	GEM + SNAP	35305	35293	99.97	12	0.03	0.9997	1	0.9998	0	1
Mycobacterium tuberculosis	H37Rv	4411533	150	623498	588204	35294	6	1 (123456789)	GEM + minimap2	35316	35294	99.94	22	0.06	0.9994	1	0.9997	0	0
Mycobacterium tuberculosis	H37Rv	4411533	150	623498	588204	35294	6	1 (123456789)	HISAT2 + BWA-mem	35334	35294	99.89	40	0.11	0.9989	1	0.9994	0	0
Mycobacterium tuberculosis	H37Rv	4411533	150	623498	588204	35294	6	1 (123456789)	HISAT2 + Bowtie2	35294	35294	100	0	0	1	1	1	0	0
Mycobacterium tuberculosis	H37Rv	4411533	150	623498	588204	35294	6	1 (123456789)	HISAT2 + Centrifuge (RefSeq)	34890	34856	99.9	34	0.1	0.999	0.9876	0.9933	0.62	438
Mycobacterium tuberculosis	H37Rv	4411533	150	623498	588204	35294	6	1 (123456789)	HISAT2 + GEM	35290	35278	99.97	12	0.03	0.9997	0.9995	0.9996	0.02	16
Mycobacterium tuberculosis	H37Rv	4411533	150	623498	588204	35294	6	1 (123456789)	HISAT2 + Kraken2 (RefSeq)	34886	34884	99.99	2	0.01	0.9999	0.9884	0.9941	0.58	410
Mycobacterium tuberculosis	H37Rv	4411533	150	623498	588204	35294	6	1 (123456789)	HISAT2 + Novoalign	35145	35145	100	0	0	1	0.9958	0.9979	0.21	149
Mycobacterium tuberculosis	H37Rv	4411533	150	623498	588204	35294	6	1 (123456789)	HISAT2 + SNAP	35282	35282	100	0	0	1	0.9997	0.9998	0.02	12
Mycobacterium tuberculosis	H37Rv	4411533	150	623498	588204	35294	6	1 (123456789)	HISAT2 + minimap2	35300	35290	99.97	10	0.03	0.9997	0.9999	0.9998	0.01	4
Mycobacterium tuberculosis	H37Rv	4411533	150	623498	588204	35294	6	1 (123456789)	Kraken2 (RefSeq) + BWA-mem	35336	35294	99.88	42	0.12	0.9988	1	0.9994	0	0
Mycobacterium tuberculosis	H37Rv	4411533	150	623498	588204	35294	6	1 (123456789)	Kraken2 (RefSeq) + Bowtie2	35296	35294	99.99	2	0.01	0.9999	1	0.9999	0	0
Mycobacterium tuberculosis	H37Rv	4411533	150	623498	588204	35294	6	1 (123456789)	Kraken2 (RefSeq) + Centrifuge (RefSeq)	35330	35294	99.9	36	0.1	0.999	1	0.9995	0	0
Mycobacterium tuberculosis	H37Rv	4411533	150	623498	588204	35294	6	1 (123456789)	Kraken2 (RefSeq) + GEM	35308	35294	99.96	14	0.04	0.9996	1	0.9998	0	0
Mycobacterium tuberculosis	H37Rv	4411533	150	623498	588204	35294	6	1 (123456789)	Kraken2 (RefSeq) + HISAT2	35296	35294	99.99	2	0.01	0.9999	1	0.9999	0	0
Mycobacterium tuberculosis	H37Rv	4411533	150	623498	588204	35294	6	1 (123456789)	Kraken2 (RefSeq) + Novoalign	35296	35294	99.99	2	0.01	0.9999	1	0.9999	0	0
Mycobacterium tuberculosis	H37Rv	4411533	150	623498	588204	35294	6	1 (123456789)	Kraken2 (RefSeq) + SNAP	35296	35294	99.99	2	0.01	0.9999	1	0.9999	0	0
Mycobacterium tuberculosis	H37Rv	4411533	150	623498	588204	35294	6	1 (123456789)	Kraken2 (RefSeq) + minimap2	35306	35294	99.97	12	0.03	0.9997	1	0.9998	0	0
Mycobacterium tuberculosis	H37Rv	4411533	150	623498	588204	35294	6	1 (123456789)	Novoalign + BWA-mem	35334	35294	99.89	40	0.11	0.9989	1	0.9994	0	0
Mycobacterium tuberculosis	H37Rv	4411533	150	623498	588204	35294	6	1 (123456789)	Novoalign + Bowtie2	35294	35294	100	0	0	1	1	1	0	0
Mycobacterium tuberculosis	H37Rv	4411533	150	623498	588204	35294	6	1 (123456789)	Novoalign + Centrifuge (RefSeq)	35286	35252	99.9	34	0.1	0.999	0.9988	0.9989	0.06	42
Mycobacterium tuberculosis	H37Rv	4411533	150	623498	588204	35294	6	1 (123456789)	Novoalign + GEM	35275	35263	99.97	12	0.03	0.9997	0.9991	0.9994	0.04	31
Mycobacterium tuberculosis	H37Rv	4411533	150	623498	588204	35294	6	1 (123456789)	Novoalign + HISAT2	35145	35145	100	0	0	1	0.9958	0.9979	0.21	149
Mycobacterium tuberculosis	H37Rv	4411533	150	623498	588204	35294	6	1 (123456789)	Novoalign + Kraken2 (RefSeq)	35296	35294	99.99	2	0.01	0.9999	1	0.9999	0	0
Mycobacterium tuberculosis	H37Rv	4411533	150	623498	588204	35294	6	1 (123456789)	Novoalign + SNAP	35291	35291	100	0	0	1	0.9999	0.9999	0	3
Mycobacterium tuberculosis	H37Rv	4411533	150	623498	588204	35294	6	1 (123456789)	Novoalign + minimap2	35304	35294	99.97	10	0.03	0.9997	1	0.9998	0	0
Mycobacterium tuberculosis	H37Rv	4411533	150	623498	588204	35294	6	1 (123456789)	SNAP + BWA-mem	35334	35294	99.89	40	0.11	0.9989	1	0.9994	0	0
Mycobacterium tuberculosis	H37Rv	4411533	150	623498	588204	35294	6	1 (123456789)	SNAP + Bowtie2	35294	35294	100	0	0	1	1	1	0	0
Mycobacterium tuberculosis	H37Rv	4411533	150	623498	588204	35294	6	1 (123456789)	SNAP + Centrifuge (RefSeq)	35283	35249	99.9	34	0.1	0.999	0.9987	0.9988	0.06	45
Mycobacterium tuberculosis	H37Rv	4411533	150	623498	588204	35294	6	1 (123456789)	SNAP + GEM	35305	35293	99.97	12	0.03	0.9997	1	0.9998	0	1
Mycobacterium tuberculosis	H37Rv	4411533	150	623498	588204	35294	6	1 (123456789)	SNAP + HISAT2	35282	35282	100	0	0	1	0.9997	0.9998	0.02	12
Mycobacterium tuberculosis	H37Rv	4411533	150	623498	588204	35294	6	1 (123456789)	SNAP + Kraken2 (RefSeq)	35251	35249	99.99	2	0.01	0.9999	0.9987	0.9993	0.06	45
Mycobacterium tuberculosis	H37Rv	4411533	150	623498	588204	35294	6	1 (123456789)	SNAP + Novoalign	35291	35291	100	0	0	1	0.9999	0.9999	0	3
Mycobacterium tuberculosis	H37Rv	4411533	150	623498	588204	35294	6	1 (123456789)	SNAP + minimap2	35301	35291	99.97	10	0.03	0.9997	0.9999	0.9998	0	3
Mycobacterium tuberculosis	H37Rv	4411533	150	623498	588204	35294	6	1 (123456789)	minimap2 + BWA-mem	35344	35294	99.86	50	0.14	0.9986	1	0.9993	0	0
Mycobacterium tuberculosis	H37Rv	4411533	150	623498	588204	35294	6	1 (123456789)	minimap2 + Bowtie2	35304	35294	99.97	10	0.03	0.9997	1	0.9998	0	0
Mycobacterium tuberculosis	H37Rv	4411533	150	623498	588204	35294	6	1 (123456789)	minimap2 + Centrifuge (RefSeq)	35330	35286	99.88	44	0.12	0.9988	0.9998	0.9993	0.01	8
Mycobacterium tuberculosis	H37Rv	4411533	150	623498	588204	35294	6	1 (123456789)	minimap2 + GEM	35316	35294	99.94	22	0.06	0.9994	1	0.9997	0	0
Mycobacterium tuberculosis	H37Rv	4411533	150	623498	588204	35294	6	1 (123456789)	minimap2 + HISAT2	35300	35290	99.97	10	0.03	0.9997	0.9999	0.9998	0.01	4
Mycobacterium tuberculosis	H37Rv	4411533	150	623498	588204	35294	6	1 (123456789)	minimap2 + Kraken2 (RefSeq)	35298	35286	99.97	12	0.03	0.9997	0.9998	0.9997	0.01	8
Mycobacterium tuberculosis	H37Rv	4411533	150	623498	588204	35294	6	1 (123456789)	minimap2 + Novoalign	35304	35294	99.97	10	0.03	0.9997	1	0.9998	0	0
Mycobacterium tuberculosis	H37Rv	4411533	150	623498	588204	35294	6	1 (123456789)	minimap2 + SNAP	35301	35291	99.97	10	0.03	0.9997	0.9999	0.9998	0	3
Mycobacterium tuberculosis	H37Rv	4411533	150	623498	588204	35294	6	2 (234567891)	BWA-mem + Bowtie2	35325	35294	99.91	31	0.09	0.9991	1	0.9995	0	0
Mycobacterium tuberculosis	H37Rv	4411533	150	623498	588204	35294	6	2 (234567891)	BWA-mem + Centrifuge (RefSeq)	35357	35294	99.82	63	0.18	0.9982	1	0.9991	0	0
Mycobacterium tuberculosis	H37Rv	4411533	150	623498	588204	35294	6	2 (234567891)	BWA-mem + GEM	35335	35294	99.88	41	0.12	0.9988	1	0.9994	0	0
Mycobacterium tuberculosis	H37Rv	4411533	150	623498	588204	35294	6	2 (234567891)	BWA-mem + HISAT2	35325	35294	99.91	31	0.09	0.9991	1	0.9995	0	0
Mycobacterium tuberculosis	H37Rv	4411533	150	623498	588204	35294	6	2 (234567891)	BWA-mem + Kraken2 (RefSeq)	35329	35294	99.9	35	0.1	0.999	1	0.9995	0	0
Mycobacterium tuberculosis	H37Rv	4411533	150	623498	588204	35294	6	2 (234567891)	BWA-mem + Novoalign	35325	35294	99.91	31	0.09	0.9991	1	0.9995	0	0
Mycobacterium tuberculosis	H37Rv	4411533	150	623498	588204	35294	6	2 (234567891)	BWA-mem + SNAP	35325	35294	99.91	31	0.09	0.9991	1	0.9995	0	0
Mycobacterium tuberculosis	H37Rv	4411533	150	623498	588204	35294	6	2 (234567891)	BWA-mem + minimap2	35342	35294	99.86	48	0.14	0.9986	1	0.9993	0	0
Mycobacterium tuberculosis	H37Rv	4411533	150	623498	588204	35294	6	2 (234567891)	Bowtie2 + BWA-mem	35325	35294	99.91	31	0.09	0.9991	1	0.9995	0	0
Mycobacterium tuberculosis	H37Rv	4411533	150	623498	588204	35294	6	2 (234567891)	Bowtie2 + Centrifuge (RefSeq)	35326	35294	99.91	32	0.09	0.9991	1	0.9995	0	0
Mycobacterium tuberculosis	H37Rv	4411533	150	623498	588204	35294	6	2 (234567891)	Bowtie2 + GEM	35305	35294	99.97	11	0.03	0.9997	1	0.9998	0	0
Mycobacterium tuberculosis	H37Rv	4411533	150	623498	588204	35294	6	2 (234567891)	Bowtie2 + HISAT2	35294	35294	100	0	0	1	1	1	0	0
Mycobacterium tuberculosis	H37Rv	4411533	150	623498	588204	35294	6	2 (234567891)	Bowtie2 + Kraken2 (RefSeq)	35298	35294	99.99	4	0.01	0.9999	1	0.9999	0	0
Mycobacterium tuberculosis	H37Rv	4411533	150	623498	588204	35294	6	2 (234567891)	Bowtie2 + Novoalign	35294	35294	100	0	0	1	1	1	0	0
Mycobacterium tuberculosis	H37Rv	4411533	150	623498	588204	35294	6	2 (234567891)	Bowtie2 + SNAP	35294	35294	100	0	0	1	1	1	0	0
Mycobacterium tuberculosis	H37Rv	4411533	150	623498	588204	35294	6	2 (234567891)	Bowtie2 + minimap2	35313	35294	99.95	19	0.05	0.9995	1	0.9997	0	0
Mycobacterium tuberculosis	H37Rv	4411533	150	623498	588204	35294	6	2 (234567891)	Centrifuge (RefSeq) + BWA-mem	35357	35294	99.82	63	0.18	0.9982	1	0.9991	0	0
Mycobacterium tuberculosis	H37Rv	4411533	150	623498	588204	35294	6	2 (234567891)	Centrifuge (RefSeq) + Bowtie2	35326	35294	99.91	32	0.09	0.9991	1	0.9995	0	0
Mycobacterium tuberculosis	H37Rv	4411533	150	623498	588204	35294	6	2 (234567891)	Centrifuge (RefSeq) + GEM	35331	35288	99.88	43	0.12	0.9988	0.9998	0.9993	0.01	6
Mycobacterium tuberculosis	H37Rv	4411533	150	623498	588204	35294	6	2 (234567891)	Centrifuge (RefSeq) + HISAT2	35306	35274	99.91	32	0.09	0.9991	0.9994	0.9992	0.03	20
Mycobacterium tuberculosis	H37Rv	4411533	150	623498	588204	35294	6	2 (234567891)	Centrifuge (RefSeq) + Kraken2 (RefSeq)	35328	35294	99.9	34	0.1	0.999	1	0.9995	0	0
Mycobacterium tuberculosis	H37Rv	4411533	150	623498	588204	35294	6	2 (234567891)	Centrifuge (RefSeq) + Novoalign	35300	35268	99.91	32	0.09	0.9991	0.9993	0.9992	0.04	26
Mycobacterium tuberculosis	H37Rv	4411533	150	623498	588204	35294	6	2 (234567891)	Centrifuge (RefSeq) + SNAP	35325	35293	99.91	32	0.09	0.9991	1	0.9995	0	1
Mycobacterium tuberculosis	H37Rv	4411533	150	623498	588204	35294	6	2 (234567891)	Centrifuge (RefSeq) + minimap2	35345	35294	99.86	51	0.14	0.9986	1	0.9993	0	0
Mycobacterium tuberculosis	H37Rv	4411533	150	623498	588204	35294	6	2 (234567891)	GEM + BWA-mem	35335	35294	99.88	41	0.12	0.9988	1	0.9994	0	0
Mycobacterium tuberculosis	H37Rv	4411533	150	623498	588204	35294	6	2 (234567891)	GEM + Bowtie2	35305	35294	99.97	11	0.03	0.9997	1	0.9998	0	0
Mycobacterium tuberculosis	H37Rv	4411533	150	623498	588204	35294	6	2 (234567891)	GEM + Centrifuge (RefSeq)	35323	35280	99.88	43	0.12	0.9988	0.9996	0.9992	0.02	14
Mycobacterium tuberculosis	H37Rv	4411533	150	623498	588204	35294	6	2 (234567891)	GEM + HISAT2	35278	35267	99.97	11	0.03	0.9997	0.9992	0.9994	0.04	27
Mycobacterium tuberculosis	H37Rv	4411533	150	623498	588204	35294	6	2 (234567891)	GEM + Kraken2 (RefSeq)	35301	35286	99.96	15	0.04	0.9996	0.9998	0.9997	0.01	8
Mycobacterium tuberculosis	H37Rv	4411533	150	623498	588204	35294	6	2 (234567891)	GEM + Novoalign	35264	35253	99.97	11	0.03	0.9997	0.9988	0.9992	0.06	41
Mycobacterium tuberculosis	H37Rv	4411533	150	623498	588204	35294	6	2 (234567891)	GEM + SNAP	35305	35294	99.97	11	0.03	0.9997	1	0.9998	0	0
Mycobacterium tuberculosis	H37Rv	4411533	150	623498	588204	35294	6	2 (234567891)	GEM + minimap2	35324	35294	99.92	30	0.08	0.9992	1	0.9996	0	0
Mycobacterium tuberculosis	H37Rv	4411533	150	623498	588204	35294	6	2 (234567891)	HISAT2 + BWA-mem	35325	35294	99.91	31	0.09	0.9991	1	0.9995	0	0
Mycobacterium tuberculosis	H37Rv	4411533	150	623498	588204	35294	6	2 (234567891)	HISAT2 + Bowtie2	35294	35294	100	0	0	1	1	1	0	0
Mycobacterium tuberculosis	H37Rv	4411533	150	623498	588204	35294	6	2 (234567891)	HISAT2 + Centrifuge (RefSeq)	34939	34907	99.91	32	0.09	0.9991	0.989	0.994	0.55	387
Mycobacterium tuberculosis	H37Rv	4411533	150	623498	588204	35294	6	2 (234567891)	HISAT2 + GEM	35278	35267	99.97	11	0.03	0.9997	0.9992	0.9994	0.04	27
Mycobacterium tuberculosis	H37Rv	4411533	150	623498	588204	35294	6	2 (234567891)	HISAT2 + Kraken2 (RefSeq)	34929	34925	99.99	4	0.01	0.9999	0.9895	0.9947	0.52	369
Mycobacterium tuberculosis	H37Rv	4411533	150	623498	588204	35294	6	2 (234567891)	HISAT2 + Novoalign	35142	35142	100	0	0	1	0.9957	0.9978	0.22	152
Mycobacterium tuberculosis	H37Rv	4411533	150	623498	588204	35294	6	2 (234567891)	HISAT2 + SNAP	35286	35286	100	0	0	1	0.9998	0.9999	0.01	8
Mycobacterium tuberculosis	H37Rv	4411533	150	623498	588204	35294	6	2 (234567891)	HISAT2 + minimap2	35313	35294	99.95	19	0.05	0.9995	1	0.9997	0	0
Mycobacterium tuberculosis	H37Rv	4411533	150	623498	588204	35294	6	2 (234567891)	Kraken2 (RefSeq) + BWA-mem	35329	35294	99.9	35	0.1	0.999	1	0.9995	0	0
Mycobacterium tuberculosis	H37Rv	4411533	150	623498	588204	35294	6	2 (234567891)	Kraken2 (RefSeq) + Bowtie2	35298	35294	99.99	4	0.01	0.9999	1	0.9999	0	0
Mycobacterium tuberculosis	H37Rv	4411533	150	623498	588204	35294	6	2 (234567891)	Kraken2 (RefSeq) + Centrifuge (RefSeq)	35328	35294	99.9	34	0.1	0.999	1	0.9995	0	0
Mycobacterium tuberculosis	H37Rv	4411533	150	623498	588204	35294	6	2 (234567891)	Kraken2 (RefSeq) + GEM	35309	35294	99.96	15	0.04	0.9996	1	0.9998	0	0
Mycobacterium tuberculosis	H37Rv	4411533	150	623498	588204	35294	6	2 (234567891)	Kraken2 (RefSeq) + HISAT2	35297	35293	99.99	4	0.01	0.9999	1	0.9999	0	1
Mycobacterium tuberculosis	H37Rv	4411533	150	623498	588204	35294	6	2 (234567891)	Kraken2 (RefSeq) + Novoalign	35296	35292	99.99	4	0.01	0.9999	0.9999	0.9999	0	2
Mycobacterium tuberculosis	H37Rv	4411533	150	623498	588204	35294	6	2 (234567891)	Kraken2 (RefSeq) + SNAP	35298	35294	99.99	4	0.01	0.9999	1	0.9999	0	0
Mycobacterium tuberculosis	H37Rv	4411533	150	623498	588204	35294	6	2 (234567891)	Kraken2 (RefSeq) + minimap2	35317	35294	99.93	23	0.07	0.9993	1	0.9996	0	0
Mycobacterium tuberculosis	H37Rv	4411533	150	623498	588204	35294	6	2 (234567891)	Novoalign + BWA-mem	35325	35294	99.91	31	0.09	0.9991	1	0.9995	0	0
Mycobacterium tuberculosis	H37Rv	4411533	150	623498	588204	35294	6	2 (234567891)	Novoalign + Bowtie2	35294	35294	100	0	0	1	1	1	0	0
Mycobacterium tuberculosis	H37Rv	4411533	150	623498	588204	35294	6	2 (234567891)	Novoalign + Centrifuge (RefSeq)	35300	35268	99.91	32	0.09	0.9991	0.9993	0.9992	0.04	26
Mycobacterium tuberculosis	H37Rv	4411533	150	623498	588204	35294	6	2 (234567891)	Novoalign + GEM	35264	35253	99.97	11	0.03	0.9997	0.9988	0.9992	0.06	41
Mycobacterium tuberculosis	H37Rv	4411533	150	623498	588204	35294	6	2 (234567891)	Novoalign + HISAT2	35142	35142	100	0	0	1	0.9957	0.9978	0.22	152
Mycobacterium tuberculosis	H37Rv	4411533	150	623498	588204	35294	6	2 (234567891)	Novoalign + Kraken2 (RefSeq)	35296	35292	99.99	4	0.01	0.9999	0.9999	0.9999	0	2
Mycobacterium tuberculosis	H37Rv	4411533	150	623498	588204	35294	6	2 (234567891)	Novoalign + SNAP	35289	35289	100	0	0	1	0.9999	0.9999	0.01	5
Mycobacterium tuberculosis	H37Rv	4411533	150	623498	588204	35294	6	2 (234567891)	Novoalign + minimap2	35313	35294	99.95	19	0.05	0.9995	1	0.9997	0	0
Mycobacterium tuberculosis	H37Rv	4411533	150	623498	588204	35294	6	2 (234567891)	SNAP + BWA-mem	35325	35294	99.91	31	0.09	0.9991	1	0.9995	0	0
Mycobacterium tuberculosis	H37Rv	4411533	150	623498	588204	35294	6	2 (234567891)	SNAP + Bowtie2	35294	35294	100	0	0	1	1	1	0	0
Mycobacterium tuberculosis	H37Rv	4411533	150	623498	588204	35294	6	2 (234567891)	SNAP + Centrifuge (RefSeq)	35302	35270	99.91	32	0.09	0.9991	0.9993	0.9992	0.03	24
Mycobacterium tuberculosis	H37Rv	4411533	150	623498	588204	35294	6	2 (234567891)	SNAP + GEM	35305	35294	99.97	11	0.03	0.9997	1	0.9998	0	0
Mycobacterium tuberculosis	H37Rv	4411533	150	623498	588204	35294	6	2 (234567891)	SNAP + HISAT2	35286	35286	100	0	0	1	0.9998	0.9999	0.01	8
Mycobacterium tuberculosis	H37Rv	4411533	150	623498	588204	35294	6	2 (234567891)	SNAP + Kraken2 (RefSeq)	35274	35270	99.99	4	0.01	0.9999	0.9993	0.9996	0.03	24
Mycobacterium tuberculosis	H37Rv	4411533	150	623498	588204	35294	6	2 (234567891)	SNAP + Novoalign	35289	35289	100	0	0	1	0.9999	0.9999	0.01	5
Mycobacterium tuberculosis	H37Rv	4411533	150	623498	588204	35294	6	2 (234567891)	SNAP + minimap2	35312	35293	99.95	19	0.05	0.9995	1	0.9997	0	1
Mycobacterium tuberculosis	H37Rv	4411533	150	623498	588204	35294	6	2 (234567891)	minimap2 + BWA-mem	35342	35294	99.86	48	0.14	0.9986	1	0.9993	0	0
Mycobacterium tuberculosis	H37Rv	4411533	150	623498	588204	35294	6	2 (234567891)	minimap2 + Bowtie2	35313	35294	99.95	19	0.05	0.9995	1	0.9997	0	0
Mycobacterium tuberculosis	H37Rv	4411533	150	623498	588204	35294	6	2 (234567891)	minimap2 + Centrifuge (RefSeq)	35342	35291	99.86	51	0.14	0.9986	0.9999	0.9992	0	3
Mycobacterium tuberculosis	H37Rv	4411533	150	623498	588204	35294	6	2 (234567891)	minimap2 + GEM	35324	35294	99.92	30	0.08	0.9992	1	0.9996	0	0
Mycobacterium tuberculosis	H37Rv	4411533	150	623498	588204	35294	6	2 (234567891)	minimap2 + HISAT2	35313	35294	99.95	19	0.05	0.9995	1	0.9997	0	0
Mycobacterium tuberculosis	H37Rv	4411533	150	623498	588204	35294	6	2 (234567891)	minimap2 + Kraken2 (RefSeq)	35314	35291	99.93	23	0.07	0.9993	0.9999	0.9996	0	3
Mycobacterium tuberculosis	H37Rv	4411533	150	623498	588204	35294	6	2 (234567891)	minimap2 + Novoalign	35313	35294	99.95	19	0.05	0.9995	1	0.9997	0	0
Mycobacterium tuberculosis	H37Rv	4411533	150	623498	588204	35294	6	2 (234567891)	minimap2 + SNAP	35312	35293	99.95	19	0.05	0.9995	1	0.9997	0	1
Mycobacterium tuberculosis	H37Rv	4411533	150	623498	588204	35294	6	3 (345678912)	BWA-mem + Bowtie2	35333	35294	99.89	39	0.11	0.9989	1	0.9994	0	0
Mycobacterium tuberculosis	H37Rv	4411533	150	623498	588204	35294	6	3 (345678912)	BWA-mem + Centrifuge (RefSeq)	35363	35294	99.8	69	0.2	0.998	1	0.999	0	0
Mycobacterium tuberculosis	H37Rv	4411533	150	623498	588204	35294	6	3 (345678912)	BWA-mem + GEM	35349	35294	99.84	55	0.16	0.9984	1	0.9992	0	0
Mycobacterium tuberculosis	H37Rv	4411533	150	623498	588204	35294	6	3 (345678912)	BWA-mem + HISAT2	35333	35294	99.89	39	0.11	0.9989	1	0.9994	0	0
Mycobacterium tuberculosis	H37Rv	4411533	150	623498	588204	35294	6	3 (345678912)	BWA-mem + Kraken2 (RefSeq)	35335	35294	99.88	41	0.12	0.9988	1	0.9994	0	0
Mycobacterium tuberculosis	H37Rv	4411533	150	623498	588204	35294	6	3 (345678912)	BWA-mem + Novoalign	35333	35294	99.89	39	0.11	0.9989	1	0.9994	0	0
Mycobacterium tuberculosis	H37Rv	4411533	150	623498	588204	35294	6	3 (345678912)	BWA-mem + SNAP	35333	35294	99.89	39	0.11	0.9989	1	0.9994	0	0
Mycobacterium tuberculosis	H37Rv	4411533	150	623498	588204	35294	6	3 (345678912)	BWA-mem + minimap2	35344	35294	99.86	50	0.14	0.9986	1	0.9993	0	0
Mycobacterium tuberculosis	H37Rv	4411533	150	623498	588204	35294	6	3 (345678912)	Bowtie2 + BWA-mem	35333	35294	99.89	39	0.11	0.9989	1	0.9994	0	0
Mycobacterium tuberculosis	H37Rv	4411533	150	623498	588204	35294	6	3 (345678912)	Bowtie2 + Centrifuge (RefSeq)	35324	35294	99.92	30	0.08	0.9992	1	0.9996	0	0
Mycobacterium tuberculosis	H37Rv	4411533	150	623498	588204	35294	6	3 (345678912)	Bowtie2 + GEM	35310	35294	99.95	16	0.05	0.9995	1	0.9997	0	0
Mycobacterium tuberculosis	H37Rv	4411533	150	623498	588204	35294	6	3 (345678912)	Bowtie2 + HISAT2	35294	35294	100	0	0	1	1	1	0	0
Mycobacterium tuberculosis	H37Rv	4411533	150	623498	588204	35294	6	3 (345678912)	Bowtie2 + Kraken2 (RefSeq)	35296	35294	99.99	2	0.01	0.9999	1	0.9999	0	0
Mycobacterium tuberculosis	H37Rv	4411533	150	623498	588204	35294	6	3 (345678912)	Bowtie2 + Novoalign	35294	35294	100	0	0	1	1	1	0	0
Mycobacterium tuberculosis	H37Rv	4411533	150	623498	588204	35294	6	3 (345678912)	Bowtie2 + SNAP	35294	35294	100	0	0	1	1	1	0	0
Mycobacterium tuberculosis	H37Rv	4411533	150	623498	588204	35294	6	3 (345678912)	Bowtie2 + minimap2	35307	35294	99.96	13	0.04	0.9996	1	0.9998	0	0
Mycobacterium tuberculosis	H37Rv	4411533	150	623498	588204	35294	6	3 (345678912)	Centrifuge (RefSeq) + BWA-mem	35363	35294	99.8	69	0.2	0.998	1	0.999	0	0
Mycobacterium tuberculosis	H37Rv	4411533	150	623498	588204	35294	6	3 (345678912)	Centrifuge (RefSeq) + Bowtie2	35324	35294	99.92	30	0.08	0.9992	1	0.9996	0	0
Mycobacterium tuberculosis	H37Rv	4411533	150	623498	588204	35294	6	3 (345678912)	Centrifuge (RefSeq) + GEM	35338	35292	99.87	46	0.13	0.9987	0.9999	0.9993	0	2
Mycobacterium tuberculosis	H37Rv	4411533	150	623498	588204	35294	6	3 (345678912)	Centrifuge (RefSeq) + HISAT2	35310	35280	99.92	30	0.08	0.9992	0.9996	0.9994	0.02	14
Mycobacterium tuberculosis	H37Rv	4411533	150	623498	588204	35294	6	3 (345678912)	Centrifuge (RefSeq) + Kraken2 (RefSeq)	35326	35294	99.91	32	0.09	0.9991	1	0.9995	0	0
Mycobacterium tuberculosis	H37Rv	4411533	150	623498	588204	35294	6	3 (345678912)	Centrifuge (RefSeq) + Novoalign	35308	35278	99.92	30	0.08	0.9992	0.9995	0.9993	0.02	16
Mycobacterium tuberculosis	H37Rv	4411533	150	623498	588204	35294	6	3 (345678912)	Centrifuge (RefSeq) + SNAP	35323	35293	99.92	30	0.08	0.9992	1	0.9996	0	1
Mycobacterium tuberculosis	H37Rv	4411533	150	623498	588204	35294	6	3 (345678912)	Centrifuge (RefSeq) + minimap2	35337	35294	99.88	43	0.12	0.9988	1	0.9994	0	0
Mycobacterium tuberculosis	H37Rv	4411533	150	623498	588204	35294	6	3 (345678912)	GEM + BWA-mem	35349	35294	99.84	55	0.16	0.9984	1	0.9992	0	0
Mycobacterium tuberculosis	H37Rv	4411533	150	623498	588204	35294	6	3 (345678912)	GEM + Bowtie2	35310	35294	99.95	16	0.05	0.9995	1	0.9997	0	0
Mycobacterium tuberculosis	H37Rv	4411533	150	623498	588204	35294	6	3 (345678912)	GEM + Centrifuge (RefSeq)	35329	35283	99.87	46	0.13	0.9987	0.9997	0.9992	0.02	11
Mycobacterium tuberculosis	H37Rv	4411533	150	623498	588204	35294	6	3 (345678912)	GEM + HISAT2	35298	35282	99.95	16	0.05	0.9995	0.9997	0.9996	0.02	12
Mycobacterium tuberculosis	H37Rv	4411533	150	623498	588204	35294	6	3 (345678912)	GEM + Kraken2 (RefSeq)	35303	35285	99.95	18	0.05	0.9995	0.9997	0.9996	0.01	9
Mycobacterium tuberculosis	H37Rv	4411533	150	623498	588204	35294	6	3 (345678912)	GEM + Novoalign	35287	35271	99.95	16	0.05	0.9995	0.9993	0.9994	0.03	23
Mycobacterium tuberculosis	H37Rv	4411533	150	623498	588204	35294	6	3 (345678912)	GEM + SNAP	35310	35294	99.95	16	0.05	0.9995	1	0.9997	0	0
Mycobacterium tuberculosis	H37Rv	4411533	150	623498	588204	35294	6	3 (345678912)	GEM + minimap2	35323	35294	99.92	29	0.08	0.9992	1	0.9996	0	0
Mycobacterium tuberculosis	H37Rv	4411533	150	623498	588204	35294	6	3 (345678912)	HISAT2 + BWA-mem	35333	35294	99.89	39	0.11	0.9989	1	0.9994	0	0
Mycobacterium tuberculosis	H37Rv	4411533	150	623498	588204	35294	6	3 (345678912)	HISAT2 + Bowtie2	35294	35294	100	0	0	1	1	1	0	0
Mycobacterium tuberculosis	H37Rv	4411533	150	623498	588204	35294	6	3 (345678912)	HISAT2 + Centrifuge (RefSeq)	34963	34933	99.91	30	0.09	0.9991	0.9898	0.9944	0.51	361
Mycobacterium tuberculosis	H37Rv	4411533	150	623498	588204	35294	6	3 (345678912)	HISAT2 + GEM	35298	35282	99.95	16	0.05	0.9995	0.9997	0.9996	0.02	12
Mycobacterium tuberculosis	H37Rv	4411533	150	623498	588204	35294	6	3 (345678912)	HISAT2 + Kraken2 (RefSeq)	34949	34947	99.99	2	0.01	0.9999	0.9902	0.995	0.49	347
Mycobacterium tuberculosis	H37Rv	4411533	150	623498	588204	35294	6	3 (345678912)	HISAT2 + Novoalign	35148	35148	100	0	0	1	0.9959	0.9979	0.21	146
Mycobacterium tuberculosis	H37Rv	4411533	150	623498	588204	35294	6	3 (345678912)	HISAT2 + SNAP	35282	35282	100	0	0	1	0.9997	0.9998	0.02	12
Mycobacterium tuberculosis	H37Rv	4411533	150	623498	588204	35294	6	3 (345678912)	HISAT2 + minimap2	35307	35294	99.96	13	0.04	0.9996	1	0.9998	0	0
Mycobacterium tuberculosis	H37Rv	4411533	150	623498	588204	35294	6	3 (345678912)	Kraken2 (RefSeq) + BWA-mem	35335	35294	99.88	41	0.12	0.9988	1	0.9994	0	0
Mycobacterium tuberculosis	H37Rv	4411533	150	623498	588204	35294	6	3 (345678912)	Kraken2 (RefSeq) + Bowtie2	35296	35294	99.99	2	0.01	0.9999	1	0.9999	0	0
Mycobacterium tuberculosis	H37Rv	4411533	150	623498	588204	35294	6	3 (345678912)	Kraken2 (RefSeq) + Centrifuge (RefSeq)	35326	35294	99.91	32	0.09	0.9991	1	0.9995	0	0
Mycobacterium tuberculosis	H37Rv	4411533	150	623498	588204	35294	6	3 (345678912)	Kraken2 (RefSeq) + GEM	35312	35294	99.95	18	0.05	0.9995	1	0.9997	0	0
Mycobacterium tuberculosis	H37Rv	4411533	150	623498	588204	35294	6	3 (345678912)	Kraken2 (RefSeq) + HISAT2	35296	35294	99.99	2	0.01	0.9999	1	0.9999	0	0
Mycobacterium tuberculosis	H37Rv	4411533	150	623498	588204	35294	6	3 (345678912)	Kraken2 (RefSeq) + Novoalign	35296	35294	99.99	2	0.01	0.9999	1	0.9999	0	0
Mycobacterium tuberculosis	H37Rv	4411533	150	623498	588204	35294	6	3 (345678912)	Kraken2 (RefSeq) + SNAP	35296	35294	99.99	2	0.01	0.9999	1	0.9999	0	0
Mycobacterium tuberculosis	H37Rv	4411533	150	623498	588204	35294	6	3 (345678912)	Kraken2 (RefSeq) + minimap2	35309	35294	99.96	15	0.04	0.9996	1	0.9998	0	0
Mycobacterium tuberculosis	H37Rv	4411533	150	623498	588204	35294	6	3 (345678912)	Novoalign + BWA-mem	35333	35294	99.89	39	0.11	0.9989	1	0.9994	0	0
Mycobacterium tuberculosis	H37Rv	4411533	150	623498	588204	35294	6	3 (345678912)	Novoalign + Bowtie2	35294	35294	100	0	0	1	1	1	0	0
Mycobacterium tuberculosis	H37Rv	4411533	150	623498	588204	35294	6	3 (345678912)	Novoalign + Centrifuge (RefSeq)	35308	35278	99.92	30	0.08	0.9992	0.9995	0.9993	0.02	16
Mycobacterium tuberculosis	H37Rv	4411533	150	623498	588204	35294	6	3 (345678912)	Novoalign + GEM	35287	35271	99.95	16	0.05	0.9995	0.9993	0.9994	0.03	23
Mycobacterium tuberculosis	H37Rv	4411533	150	623498	588204	35294	6	3 (345678912)	Novoalign + HISAT2	35148	35148	100	0	0	1	0.9959	0.9979	0.21	146
Mycobacterium tuberculosis	H37Rv	4411533	150	623498	588204	35294	6	3 (345678912)	Novoalign + Kraken2 (RefSeq)	35296	35294	99.99	2	0.01	0.9999	1	0.9999	0	0
Mycobacterium tuberculosis	H37Rv	4411533	150	623498	588204	35294	6	3 (345678912)	Novoalign + SNAP	35291	35291	100	0	0	1	0.9999	0.9999	0	3
Mycobacterium tuberculosis	H37Rv	4411533	150	623498	588204	35294	6	3 (345678912)	Novoalign + minimap2	35306	35293	99.96	13	0.04	0.9996	1	0.9998	0	1
Mycobacterium tuberculosis	H37Rv	4411533	150	623498	588204	35294	6	3 (345678912)	SNAP + BWA-mem	35333	35294	99.89	39	0.11	0.9989	1	0.9994	0	0
Mycobacterium tuberculosis	H37Rv	4411533	150	623498	588204	35294	6	3 (345678912)	SNAP + Bowtie2	35294	35294	100	0	0	1	1	1	0	0
Mycobacterium tuberculosis	H37Rv	4411533	150	623498	588204	35294	6	3 (345678912)	SNAP + Centrifuge (RefSeq)	35293	35263	99.91	30	0.09	0.9991	0.9991	0.9991	0.04	31
Mycobacterium tuberculosis	H37Rv	4411533	150	623498	588204	35294	6	3 (345678912)	SNAP + GEM	35310	35294	99.95	16	0.05	0.9995	1	0.9997	0	0
Mycobacterium tuberculosis	H37Rv	4411533	150	623498	588204	35294	6	3 (345678912)	SNAP + HISAT2	35282	35282	100	0	0	1	0.9997	0.9998	0.02	12
Mycobacterium tuberculosis	H37Rv	4411533	150	623498	588204	35294	6	3 (345678912)	SNAP + Kraken2 (RefSeq)	35265	35263	99.99	2	0.01	0.9999	0.9991	0.9995	0.04	31
Mycobacterium tuberculosis	H37Rv	4411533	150	623498	588204	35294	6	3 (345678912)	SNAP + Novoalign	35291	35291	100	0	0	1	0.9999	0.9999	0	3
Mycobacterium tuberculosis	H37Rv	4411533	150	623498	588204	35294	6	3 (345678912)	SNAP + minimap2	35304	35291	99.96	13	0.04	0.9996	0.9999	0.9997	0	3
Mycobacterium tuberculosis	H37Rv	4411533	150	623498	588204	35294	6	3 (345678912)	minimap2 + BWA-mem	35344	35294	99.86	50	0.14	0.9986	1	0.9993	0	0
Mycobacterium tuberculosis	H37Rv	4411533	150	623498	588204	35294	6	3 (345678912)	minimap2 + Bowtie2	35307	35294	99.96	13	0.04	0.9996	1	0.9998	0	0
Mycobacterium tuberculosis	H37Rv	4411533	150	623498	588204	35294	6	3 (345678912)	minimap2 + Centrifuge (RefSeq)	35329	35286	99.88	43	0.12	0.9988	0.9998	0.9993	0.01	8
Mycobacterium tuberculosis	H37Rv	4411533	150	623498	588204	35294	6	3 (345678912)	minimap2 + GEM	35323	35294	99.92	29	0.08	0.9992	1	0.9996	0	0
Mycobacterium tuberculosis	H37Rv	4411533	150	623498	588204	35294	6	3 (345678912)	minimap2 + HISAT2	35307	35294	99.96	13	0.04	0.9996	1	0.9998	0	0
Mycobacterium tuberculosis	H37Rv	4411533	150	623498	588204	35294	6	3 (345678912)	minimap2 + Kraken2 (RefSeq)	35301	35286	99.96	15	0.04	0.9996	0.9998	0.9997	0.01	8
Mycobacterium tuberculosis	H37Rv	4411533	150	623498	588204	35294	6	3 (345678912)	minimap2 + Novoalign	35306	35293	99.96	13	0.04	0.9996	1	0.9998	0	1
Mycobacterium tuberculosis	H37Rv	4411533	150	623498	588204	35294	6	3 (345678912)	minimap2 + SNAP	35304	35291	99.96	13	0.04	0.9996	0.9999	0.9997	0	3
Mycobacterium tuberculosis	H37Rv	4411533	150	629380	588204	41176	7	1 (123456789)	BWA-mem + Bowtie2	41216	41176	99.9	40	0.1	0.999	1	0.9995	0	0
Mycobacterium tuberculosis	H37Rv	4411533	150	629380	588204	41176	7	1 (123456789)	BWA-mem + Centrifuge (RefSeq)	41250	41176	99.82	74	0.18	0.9982	1	0.9991	0	0
Mycobacterium tuberculosis	H37Rv	4411533	150	629380	588204	41176	7	1 (123456789)	BWA-mem + GEM	41227	41176	99.88	51	0.12	0.9988	1	0.9994	0	0
Mycobacterium tuberculosis	H37Rv	4411533	150	629380	588204	41176	7	1 (123456789)	BWA-mem + HISAT2	41216	41176	99.9	40	0.1	0.999	1	0.9995	0	0
Mycobacterium tuberculosis	H37Rv	4411533	150	629380	588204	41176	7	1 (123456789)	BWA-mem + Kraken2 (RefSeq)	41218	41176	99.9	42	0.1	0.999	1	0.9995	0	0
Mycobacterium tuberculosis	H37Rv	4411533	150	629380	588204	41176	7	1 (123456789)	BWA-mem + Novoalign	41216	41176	99.9	40	0.1	0.999	1	0.9995	0	0
Mycobacterium tuberculosis	H37Rv	4411533	150	629380	588204	41176	7	1 (123456789)	BWA-mem + SNAP	41216	41176	99.9	40	0.1	0.999	1	0.9995	0	0
Mycobacterium tuberculosis	H37Rv	4411533	150	629380	588204	41176	7	1 (123456789)	BWA-mem + minimap2	41226	41176	99.88	50	0.12	0.9988	1	0.9994	0	0
Mycobacterium tuberculosis	H37Rv	4411533	150	629380	588204	41176	7	1 (123456789)	Bowtie2 + BWA-mem	41216	41176	99.9	40	0.1	0.999	1	0.9995	0	0
Mycobacterium tuberculosis	H37Rv	4411533	150	629380	588204	41176	7	1 (123456789)	Bowtie2 + Centrifuge (RefSeq)	41209	41175	99.92	34	0.08	0.9992	1	0.9996	0	1
Mycobacterium tuberculosis	H37Rv	4411533	150	629380	588204	41176	7	1 (123456789)	Bowtie2 + GEM	41188	41176	99.97	12	0.03	0.9997	1	0.9998	0	0
Mycobacterium tuberculosis	H37Rv	4411533	150	629380	588204	41176	7	1 (123456789)	Bowtie2 + HISAT2	41176	41176	100	0	0	1	1	1	0	0
Mycobacterium tuberculosis	H37Rv	4411533	150	629380	588204	41176	7	1 (123456789)	Bowtie2 + Kraken2 (RefSeq)	41177	41175	100	2	0	1	1	1	0	1
Mycobacterium tuberculosis	H37Rv	4411533	150	629380	588204	41176	7	1 (123456789)	Bowtie2 + Novoalign	41176	41176	100	0	0	1	1	1	0	0
Mycobacterium tuberculosis	H37Rv	4411533	150	629380	588204	41176	7	1 (123456789)	Bowtie2 + SNAP	41176	41176	100	0	0	1	1	1	0	0
Mycobacterium tuberculosis	H37Rv	4411533	150	629380	588204	41176	7	1 (123456789)	Bowtie2 + minimap2	41186	41176	99.98	10	0.02	0.9998	1	0.9999	0	0
Mycobacterium tuberculosis	H37Rv	4411533	150	629380	588204	41176	7	1 (123456789)	Centrifuge (RefSeq) + BWA-mem	41250	41176	99.82	74	0.18	0.9982	1	0.9991	0	0
Mycobacterium tuberculosis	H37Rv	4411533	150	629380	588204	41176	7	1 (123456789)	Centrifuge (RefSeq) + Bowtie2	41210	41176	99.92	34	0.08	0.9992	1	0.9996	0	0
Mycobacterium tuberculosis	H37Rv	4411533	150	629380	588204	41176	7	1 (123456789)	Centrifuge (RefSeq) + GEM	41216	41170	99.89	46	0.11	0.9989	0.9999	0.9994	0.01	6
Mycobacterium tuberculosis	H37Rv	4411533	150	629380	588204	41176	7	1 (123456789)	Centrifuge (RefSeq) + HISAT2	41185	41151	99.92	34	0.08	0.9992	0.9994	0.9993	0.03	25
Mycobacterium tuberculosis	H37Rv	4411533	150	629380	588204	41176	7	1 (123456789)	Centrifuge (RefSeq) + Kraken2 (RefSeq)	41212	41176	99.91	36	0.09	0.9991	1	0.9995	0	0
Mycobacterium tuberculosis	H37Rv	4411533	150	629380	588204	41176	7	1 (123456789)	Centrifuge (RefSeq) + Novoalign	41176	41142	99.92	34	0.08	0.9992	0.9992	0.9992	0.04	34
Mycobacterium tuberculosis	H37Rv	4411533	150	629380	588204	41176	7	1 (123456789)	Centrifuge (RefSeq) + SNAP	41210	41176	99.92	34	0.08	0.9992	1	0.9996	0	0
Mycobacterium tuberculosis	H37Rv	4411533	150	629380	588204	41176	7	1 (123456789)	Centrifuge (RefSeq) + minimap2	41220	41176	99.89	44	0.11	0.9989	1	0.9994	0	0
Mycobacterium tuberculosis	H37Rv	4411533	150	629380	588204	41176	7	1 (123456789)	GEM + BWA-mem	41227	41176	99.88	51	0.12	0.9988	1	0.9994	0	0
Mycobacterium tuberculosis	H37Rv	4411533	150	629380	588204	41176	7	1 (123456789)	GEM + Bowtie2	41188	41176	99.97	12	0.03	0.9997	1	0.9998	0	0
Mycobacterium tuberculosis	H37Rv	4411533	150	629380	588204	41176	7	1 (123456789)	GEM + Centrifuge (RefSeq)	41211	41165	99.89	46	0.11	0.9989	0.9997	0.9993	0.01	11
Mycobacterium tuberculosis	H37Rv	4411533	150	629380	588204	41176	7	1 (123456789)	GEM + HISAT2	41158	41146	99.97	12	0.03	0.9997	0.9993	0.9995	0.04	30
Mycobacterium tuberculosis	H37Rv	4411533	150	629380	588204	41176	7	1 (123456789)	GEM + Kraken2 (RefSeq)	41185	41171	99.97	14	0.03	0.9997	0.9999	0.9998	0.01	5
Mycobacterium tuberculosis	H37Rv	4411533	150	629380	588204	41176	7	1 (123456789)	GEM + Novoalign	41154	41142	99.97	12	0.03	0.9997	0.9992	0.9994	0.04	34
Mycobacterium tuberculosis	H37Rv	4411533	150	629380	588204	41176	7	1 (123456789)	GEM + SNAP	41188	41176	99.97	12	0.03	0.9997	1	0.9998	0	0
Mycobacterium tuberculosis	H37Rv	4411533	150	629380	588204	41176	7	1 (123456789)	GEM + minimap2	41198	41176	99.95	22	0.05	0.9995	1	0.9997	0	0
Mycobacterium tuberculosis	H37Rv	4411533	150	629380	588204	41176	7	1 (123456789)	HISAT2 + BWA-mem	41216	41176	99.9	40	0.1	0.999	1	0.9995	0	0
Mycobacterium tuberculosis	H37Rv	4411533	150	629380	588204	41176	7	1 (123456789)	HISAT2 + Bowtie2	41176	41176	100	0	0	1	1	1	0	0
Mycobacterium tuberculosis	H37Rv	4411533	150	629380	588204	41176	7	1 (123456789)	HISAT2 + Centrifuge (RefSeq)	40751	40717	99.92	34	0.08	0.9992	0.9889	0.994	0.56	459
Mycobacterium tuberculosis	H37Rv	4411533	150	629380	588204	41176	7	1 (123456789)	HISAT2 + GEM	41158	41146	99.97	12	0.03	0.9997	0.9993	0.9995	0.04	30
Mycobacterium tuberculosis	H37Rv	4411533	150	629380	588204	41176	7	1 (123456789)	HISAT2 + Kraken2 (RefSeq)	40739	40737	100	2	0	1	0.9893	0.9946	0.53	439
Mycobacterium tuberculosis	H37Rv	4411533	150	629380	588204	41176	7	1 (123456789)	HISAT2 + Novoalign	40985	40985	100	0	0	1	0.9954	0.9977	0.23	191
Mycobacterium tuberculosis	H37Rv	4411533	150	629380	588204	41176	7	1 (123456789)	HISAT2 + SNAP	41162	41162	100	0	0	1	0.9997	0.9998	0.02	14
Mycobacterium tuberculosis	H37Rv	4411533	150	629380	588204	41176	7	1 (123456789)	HISAT2 + minimap2	41183	41173	99.98	10	0.02	0.9998	0.9999	0.9998	0	3
Mycobacterium tuberculosis	H37Rv	4411533	150	629380	588204	41176	7	1 (123456789)	Kraken2 (RefSeq) + BWA-mem	41218	41176	99.9	42	0.1	0.999	1	0.9995	0	0
Mycobacterium tuberculosis	H37Rv	4411533	150	629380	588204	41176	7	1 (123456789)	Kraken2 (RefSeq) + Bowtie2	41178	41176	100	2	0	1	1	1	0	0
Mycobacterium tuberculosis	H37Rv	4411533	150	629380	588204	41176	7	1 (123456789)	Kraken2 (RefSeq) + Centrifuge (RefSeq)	41212	41176	99.91	36	0.09	0.9991	1	0.9995	0	0
Mycobacterium tuberculosis	H37Rv	4411533	150	629380	588204	41176	7	1 (123456789)	Kraken2 (RefSeq) + GEM	41190	41176	99.97	14	0.03	0.9997	1	0.9998	0	0
Mycobacterium tuberculosis	H37Rv	4411533	150	629380	588204	41176	7	1 (123456789)	Kraken2 (RefSeq) + HISAT2	41178	41176	100	2	0	1	1	1	0	0
Mycobacterium tuberculosis	H37Rv	4411533	150	629380	588204	41176	7	1 (123456789)	Kraken2 (RefSeq) + Novoalign	41178	41176	100	2	0	1	1	1	0	0
Mycobacterium tuberculosis	H37Rv	4411533	150	629380	588204	41176	7	1 (123456789)	Kraken2 (RefSeq) + SNAP	41178	41176	100	2	0	1	1	1	0	0
Mycobacterium tuberculosis	H37Rv	4411533	150	629380	588204	41176	7	1 (123456789)	Kraken2 (RefSeq) + minimap2	41188	41176	99.97	12	0.03	0.9997	1	0.9998	0	0
Mycobacterium tuberculosis	H37Rv	4411533	150	629380	588204	41176	7	1 (123456789)	Novoalign + BWA-mem	41216	41176	99.9	40	0.1	0.999	1	0.9995	0	0
Mycobacterium tuberculosis	H37Rv	4411533	150	629380	588204	41176	7	1 (123456789)	Novoalign + Bowtie2	41176	41176	100	0	0	1	1	1	0	0
Mycobacterium tuberculosis	H37Rv	4411533	150	629380	588204	41176	7	1 (123456789)	Novoalign + Centrifuge (RefSeq)	41176	41142	99.92	34	0.08	0.9992	0.9992	0.9992	0.04	34
Mycobacterium tuberculosis	H37Rv	4411533	150	629380	588204	41176	7	1 (123456789)	Novoalign + GEM	41154	41142	99.97	12	0.03	0.9997	0.9992	0.9994	0.04	34
Mycobacterium tuberculosis	H37Rv	4411533	150	629380	588204	41176	7	1 (123456789)	Novoalign + HISAT2	40985	40985	100	0	0	1	0.9954	0.9977	0.23	191
Mycobacterium tuberculosis	H37Rv	4411533	150	629380	588204	41176	7	1 (123456789)	Novoalign + Kraken2 (RefSeq)	41178	41176	100	2	0	1	1	1	0	0
Mycobacterium tuberculosis	H37Rv	4411533	150	629380	588204	41176	7	1 (123456789)	Novoalign + SNAP	41171	41171	100	0	0	1	0.9999	0.9999	0.01	5
Mycobacterium tuberculosis	H37Rv	4411533	150	629380	588204	41176	7	1 (123456789)	Novoalign + minimap2	41185	41175	99.98	10	0.02	0.9998	1	0.9999	0	1
Mycobacterium tuberculosis	H37Rv	4411533	150	629380	588204	41176	7	1 (123456789)	SNAP + BWA-mem	41216	41176	99.9	40	0.1	0.999	1	0.9995	0	0
Mycobacterium tuberculosis	H37Rv	4411533	150	629380	588204	41176	7	1 (123456789)	SNAP + Bowtie2	41176	41176	100	0	0	1	1	1	0	0
Mycobacterium tuberculosis	H37Rv	4411533	150	629380	588204	41176	7	1 (123456789)	SNAP + Centrifuge (RefSeq)	41164	41130	99.92	34	0.08	0.9992	0.9989	0.999	0.06	46
Mycobacterium tuberculosis	H37Rv	4411533	150	629380	588204	41176	7	1 (123456789)	SNAP + GEM	41188	41176	99.97	12	0.03	0.9997	1	0.9998	0	0
Mycobacterium tuberculosis	H37Rv	4411533	150	629380	588204	41176	7	1 (123456789)	SNAP + HISAT2	41162	41162	100	0	0	1	0.9997	0.9998	0.02	14
Mycobacterium tuberculosis	H37Rv	4411533	150	629380	588204	41176	7	1 (123456789)	SNAP + Kraken2 (RefSeq)	41132	41130	100	2	0	1	0.9989	0.9994	0.06	46
Mycobacterium tuberculosis	H37Rv	4411533	150	629380	588204	41176	7	1 (123456789)	SNAP + Novoalign	41171	41171	100	0	0	1	0.9999	0.9999	0.01	5
Mycobacterium tuberculosis	H37Rv	4411533	150	629380	588204	41176	7	1 (123456789)	SNAP + minimap2	41181	41171	99.98	10	0.02	0.9998	0.9999	0.9998	0.01	5
Mycobacterium tuberculosis	H37Rv	4411533	150	629380	588204	41176	7	1 (123456789)	minimap2 + BWA-mem	41226	41176	99.88	50	0.12	0.9988	1	0.9994	0	0
Mycobacterium tuberculosis	H37Rv	4411533	150	629380	588204	41176	7	1 (123456789)	minimap2 + Bowtie2	41186	41176	99.98	10	0.02	0.9998	1	0.9999	0	0
Mycobacterium tuberculosis	H37Rv	4411533	150	629380	588204	41176	7	1 (123456789)	minimap2 + Centrifuge (RefSeq)	41211	41167	99.89	44	0.11	0.9989	0.9998	0.9993	0.01	9
Mycobacterium tuberculosis	H37Rv	4411533	150	629380	588204	41176	7	1 (123456789)	minimap2 + GEM	41198	41176	99.95	22	0.05	0.9995	1	0.9997	0	0
Mycobacterium tuberculosis	H37Rv	4411533	150	629380	588204	41176	7	1 (123456789)	minimap2 + HISAT2	41183	41173	99.98	10	0.02	0.9998	0.9999	0.9998	0	3
Mycobacterium tuberculosis	H37Rv	4411533	150	629380	588204	41176	7	1 (123456789)	minimap2 + Kraken2 (RefSeq)	41179	41167	99.97	12	0.03	0.9997	0.9998	0.9997	0.01	9
Mycobacterium tuberculosis	H37Rv	4411533	150	629380	588204	41176	7	1 (123456789)	minimap2 + Novoalign	41185	41175	99.98	10	0.02	0.9998	1	0.9999	0	1
Mycobacterium tuberculosis	H37Rv	4411533	150	629380	588204	41176	7	1 (123456789)	minimap2 + SNAP	41181	41171	99.98	10	0.02	0.9998	0.9999	0.9998	0.01	5
Mycobacterium tuberculosis	H37Rv	4411533	150	629380	588204	41176	7	2 (234567891)	BWA-mem + Bowtie2	41207	41176	99.92	31	0.08	0.9992	1	0.9996	0	0
Mycobacterium tuberculosis	H37Rv	4411533	150	629380	588204	41176	7	2 (234567891)	BWA-mem + Centrifuge (RefSeq)	41239	41176	99.85	63	0.15	0.9985	1	0.9992	0	0
Mycobacterium tuberculosis	H37Rv	4411533	150	629380	588204	41176	7	2 (234567891)	BWA-mem + GEM	41217	41176	99.9	41	0.1	0.999	1	0.9995	0	0
Mycobacterium tuberculosis	H37Rv	4411533	150	629380	588204	41176	7	2 (234567891)	BWA-mem + HISAT2	41207	41176	99.92	31	0.08	0.9992	1	0.9996	0	0
Mycobacterium tuberculosis	H37Rv	4411533	150	629380	588204	41176	7	2 (234567891)	BWA-mem + Kraken2 (RefSeq)	41211	41176	99.92	35	0.08	0.9992	1	0.9996	0	0
Mycobacterium tuberculosis	H37Rv	4411533	150	629380	588204	41176	7	2 (234567891)	BWA-mem + Novoalign	41207	41176	99.92	31	0.08	0.9992	1	0.9996	0	0
Mycobacterium tuberculosis	H37Rv	4411533	150	629380	588204	41176	7	2 (234567891)	BWA-mem + SNAP	41207	41176	99.92	31	0.08	0.9992	1	0.9996	0	0
Mycobacterium tuberculosis	H37Rv	4411533	150	629380	588204	41176	7	2 (234567891)	BWA-mem + minimap2	41224	41176	99.88	48	0.12	0.9988	1	0.9994	0	0
Mycobacterium tuberculosis	H37Rv	4411533	150	629380	588204	41176	7	2 (234567891)	Bowtie2 + BWA-mem	41207	41176	99.92	31	0.08	0.9992	1	0.9996	0	0
Mycobacterium tuberculosis	H37Rv	4411533	150	629380	588204	41176	7	2 (234567891)	Bowtie2 + Centrifuge (RefSeq)	41207	41175	99.92	32	0.08	0.9992	1	0.9996	0	1
Mycobacterium tuberculosis	H37Rv	4411533	150	629380	588204	41176	7	2 (234567891)	Bowtie2 + GEM	41187	41176	99.97	11	0.03	0.9997	1	0.9998	0	0
Mycobacterium tuberculosis	H37Rv	4411533	150	629380	588204	41176	7	2 (234567891)	Bowtie2 + HISAT2	41176	41176	100	0	0	1	1	1	0	0
Mycobacterium tuberculosis	H37Rv	4411533	150	629380	588204	41176	7	2 (234567891)	Bowtie2 + Kraken2 (RefSeq)	41179	41175	99.99	4	0.01	0.9999	1	0.9999	0	1
Mycobacterium tuberculosis	H37Rv	4411533	150	629380	588204	41176	7	2 (234567891)	Bowtie2 + Novoalign	41176	41176	100	0	0	1	1	1	0	0
Mycobacterium tuberculosis	H37Rv	4411533	150	629380	588204	41176	7	2 (234567891)	Bowtie2 + SNAP	41176	41176	100	0	0	1	1	1	0	0
Mycobacterium tuberculosis	H37Rv	4411533	150	629380	588204	41176	7	2 (234567891)	Bowtie2 + minimap2	41195	41176	99.95	19	0.05	0.9995	1	0.9997	0	0
Mycobacterium tuberculosis	H37Rv	4411533	150	629380	588204	41176	7	2 (234567891)	Centrifuge (RefSeq) + BWA-mem	41239	41176	99.85	63	0.15	0.9985	1	0.9992	0	0
Mycobacterium tuberculosis	H37Rv	4411533	150	629380	588204	41176	7	2 (234567891)	Centrifuge (RefSeq) + Bowtie2	41208	41176	99.92	32	0.08	0.9992	1	0.9996	0	0
Mycobacterium tuberculosis	H37Rv	4411533	150	629380	588204	41176	7	2 (234567891)	Centrifuge (RefSeq) + GEM	41204	41161	99.9	43	0.1	0.999	0.9996	0.9993	0.02	15
Mycobacterium tuberculosis	H37Rv	4411533	150	629380	588204	41176	7	2 (234567891)	Centrifuge (RefSeq) + HISAT2	41170	41138	99.92	32	0.08	0.9992	0.9991	0.9991	0.05	38
Mycobacterium tuberculosis	H37Rv	4411533	150	629380	588204	41176	7	2 (234567891)	Centrifuge (RefSeq) + Kraken2 (RefSeq)	41210	41176	99.92	34	0.08	0.9992	1	0.9996	0	0
Mycobacterium tuberculosis	H37Rv	4411533	150	629380	588204	41176	7	2 (234567891)	Centrifuge (RefSeq) + Novoalign	41156	41124	99.92	32	0.08	0.9992	0.9987	0.9989	0.06	52
Mycobacterium tuberculosis	H37Rv	4411533	150	629380	588204	41176	7	2 (234567891)	Centrifuge (RefSeq) + SNAP	41207	41175	99.92	32	0.08	0.9992	1	0.9996	0	1
Mycobacterium tuberculosis	H37Rv	4411533	150	629380	588204	41176	7	2 (234567891)	Centrifuge (RefSeq) + minimap2	41227	41176	99.88	51	0.12	0.9988	1	0.9994	0	0
Mycobacterium tuberculosis	H37Rv	4411533	150	629380	588204	41176	7	2 (234567891)	GEM + BWA-mem	41217	41176	99.9	41	0.1	0.999	1	0.9995	0	0
Mycobacterium tuberculosis	H37Rv	4411533	150	629380	588204	41176	7	2 (234567891)	GEM + Bowtie2	41187	41176	99.97	11	0.03	0.9997	1	0.9998	0	0
Mycobacterium tuberculosis	H37Rv	4411533	150	629380	588204	41176	7	2 (234567891)	GEM + Centrifuge (RefSeq)	41193	41150	99.9	43	0.1	0.999	0.9994	0.9992	0.03	26
Mycobacterium tuberculosis	H37Rv	4411533	150	629380	588204	41176	7	2 (234567891)	GEM + HISAT2	41155	41144	99.97	11	0.03	0.9997	0.9992	0.9994	0.04	32
Mycobacterium tuberculosis	H37Rv	4411533	150	629380	588204	41176	7	2 (234567891)	GEM + Kraken2 (RefSeq)	41179	41164	99.96	15	0.04	0.9996	0.9997	0.9996	0.01	12
Mycobacterium tuberculosis	H37Rv	4411533	150	629380	588204	41176	7	2 (234567891)	GEM + Novoalign	41140	41129	99.97	11	0.03	0.9997	0.9989	0.9993	0.06	47
Mycobacterium tuberculosis	H37Rv	4411533	150	629380	588204	41176	7	2 (234567891)	GEM + SNAP	41187	41176	99.97	11	0.03	0.9997	1	0.9998	0	0
Mycobacterium tuberculosis	H37Rv	4411533	150	629380	588204	41176	7	2 (234567891)	GEM + minimap2	41206	41176	99.93	30	0.07	0.9993	1	0.9996	0	0
Mycobacterium tuberculosis	H37Rv	4411533	150	629380	588204	41176	7	2 (234567891)	HISAT2 + BWA-mem	41207	41176	99.92	31	0.08	0.9992	1	0.9996	0	0
Mycobacterium tuberculosis	H37Rv	4411533	150	629380	588204	41176	7	2 (234567891)	HISAT2 + Bowtie2	41176	41176	100	0	0	1	1	1	0	0
Mycobacterium tuberculosis	H37Rv	4411533	150	629380	588204	41176	7	2 (234567891)	HISAT2 + Centrifuge (RefSeq)	40731	40699	99.92	32	0.08	0.9992	0.9884	0.9938	0.58	477
Mycobacterium tuberculosis	H37Rv	4411533	150	629380	588204	41176	7	2 (234567891)	HISAT2 + GEM	41155	41144	99.97	11	0.03	0.9997	0.9992	0.9994	0.04	32
Mycobacterium tuberculosis	H37Rv	4411533	150	629380	588204	41176	7	2 (234567891)	HISAT2 + Kraken2 (RefSeq)	40737	40733	99.99	4	0.01	0.9999	0.9892	0.9945	0.54	443
Mycobacterium tuberculosis	H37Rv	4411533	150	629380	588204	41176	7	2 (234567891)	HISAT2 + Novoalign	40979	40979	100	0	0	1	0.9952	0.9976	0.24	197
Mycobacterium tuberculosis	H37Rv	4411533	150	629380	588204	41176	7	2 (234567891)	HISAT2 + SNAP	41168	41168	100	0	0	1	0.9998	0.9999	0.01	8
Mycobacterium tuberculosis	H37Rv	4411533	150	629380	588204	41176	7	2 (234567891)	HISAT2 + minimap2	41189	41170	99.95	19	0.05	0.9995	0.9999	0.9997	0.01	6
Mycobacterium tuberculosis	H37Rv	4411533	150	629380	588204	41176	7	2 (234567891)	Kraken2 (RefSeq) + BWA-mem	41211	41176	99.92	35	0.08	0.9992	1	0.9996	0	0
Mycobacterium tuberculosis	H37Rv	4411533	150	629380	588204	41176	7	2 (234567891)	Kraken2 (RefSeq) + Bowtie2	41180	41176	99.99	4	0.01	0.9999	1	0.9999	0	0
Mycobacterium tuberculosis	H37Rv	4411533	150	629380	588204	41176	7	2 (234567891)	Kraken2 (RefSeq) + Centrifuge (RefSeq)	41210	41176	99.92	34	0.08	0.9992	1	0.9996	0	0
Mycobacterium tuberculosis	H37Rv	4411533	150	629380	588204	41176	7	2 (234567891)	Kraken2 (RefSeq) + GEM	41191	41176	99.96	15	0.04	0.9996	1	0.9998	0	0
Mycobacterium tuberculosis	H37Rv	4411533	150	629380	588204	41176	7	2 (234567891)	Kraken2 (RefSeq) + HISAT2	41180	41176	99.99	4	0.01	0.9999	1	0.9999	0	0
Mycobacterium tuberculosis	H37Rv	4411533	150	629380	588204	41176	7	2 (234567891)	Kraken2 (RefSeq) + Novoalign	41180	41176	99.99	4	0.01	0.9999	1	0.9999	0	0
Mycobacterium tuberculosis	H37Rv	4411533	150	629380	588204	41176	7	2 (234567891)	Kraken2 (RefSeq) + SNAP	41180	41176	99.99	4	0.01	0.9999	1	0.9999	0	0
Mycobacterium tuberculosis	H37Rv	4411533	150	629380	588204	41176	7	2 (234567891)	Kraken2 (RefSeq) + minimap2	41199	41176	99.94	23	0.06	0.9994	1	0.9997	0	0
Mycobacterium tuberculosis	H37Rv	4411533	150	629380	588204	41176	7	2 (234567891)	Novoalign + BWA-mem	41207	41176	99.92	31	0.08	0.9992	1	0.9996	0	0
Mycobacterium tuberculosis	H37Rv	4411533	150	629380	588204	41176	7	2 (234567891)	Novoalign + Bowtie2	41176	41176	100	0	0	1	1	1	0	0
Mycobacterium tuberculosis	H37Rv	4411533	150	629380	588204	41176	7	2 (234567891)	Novoalign + Centrifuge (RefSeq)	41156	41124	99.92	32	0.08	0.9992	0.9987	0.9989	0.06	52
Mycobacterium tuberculosis	H37Rv	4411533	150	629380	588204	41176	7	2 (234567891)	Novoalign + GEM	41140	41129	99.97	11	0.03	0.9997	0.9989	0.9993	0.06	47
Mycobacterium tuberculosis	H37Rv	4411533	150	629380	588204	41176	7	2 (234567891)	Novoalign + HISAT2	40979	40979	100	0	0	1	0.9952	0.9976	0.24	197
Mycobacterium tuberculosis	H37Rv	4411533	150	629380	588204	41176	7	2 (234567891)	Novoalign + Kraken2 (RefSeq)	41180	41176	99.99	4	0.01	0.9999	1	0.9999	0	0
Mycobacterium tuberculosis	H37Rv	4411533	150	629380	588204	41176	7	2 (234567891)	Novoalign + SNAP	41168	41168	100	0	0	1	0.9998	0.9999	0.01	8
Mycobacterium tuberculosis	H37Rv	4411533	150	629380	588204	41176	7	2 (234567891)	Novoalign + minimap2	41195	41176	99.95	19	0.05	0.9995	1	0.9997	0	0
Mycobacterium tuberculosis	H37Rv	4411533	150	629380	588204	41176	7	2 (234567891)	SNAP + BWA-mem	41207	41176	99.92	31	0.08	0.9992	1	0.9996	0	0
Mycobacterium tuberculosis	H37Rv	4411533	150	629380	588204	41176	7	2 (234567891)	SNAP + Bowtie2	41176	41176	100	0	0	1	1	1	0	0
Mycobacterium tuberculosis	H37Rv	4411533	150	629380	588204	41176	7	2 (234567891)	SNAP + Centrifuge (RefSeq)	41181	41149	99.92	32	0.08	0.9992	0.9993	0.9992	0.03	27
Mycobacterium tuberculosis	H37Rv	4411533	150	629380	588204	41176	7	2 (234567891)	SNAP + GEM	41187	41176	99.97	11	0.03	0.9997	1	0.9998	0	0
Mycobacterium tuberculosis	H37Rv	4411533	150	629380	588204	41176	7	2 (234567891)	SNAP + HISAT2	41168	41168	100	0	0	1	0.9998	0.9999	0.01	8
Mycobacterium tuberculosis	H37Rv	4411533	150	629380	588204	41176	7	2 (234567891)	SNAP + Kraken2 (RefSeq)	41153	41149	99.99	4	0.01	0.9999	0.9993	0.9996	0.03	27
Mycobacterium tuberculosis	H37Rv	4411533	150	629380	588204	41176	7	2 (234567891)	SNAP + Novoalign	41168	41168	100	0	0	1	0.9998	0.9999	0.01	8
Mycobacterium tuberculosis	H37Rv	4411533	150	629380	588204	41176	7	2 (234567891)	SNAP + minimap2	41192	41173	99.95	19	0.05	0.9995	0.9999	0.9997	0	3
Mycobacterium tuberculosis	H37Rv	4411533	150	629380	588204	41176	7	2 (234567891)	minimap2 + BWA-mem	41224	41176	99.88	48	0.12	0.9988	1	0.9994	0	0
Mycobacterium tuberculosis	H37Rv	4411533	150	629380	588204	41176	7	2 (234567891)	minimap2 + Bowtie2	41195	41176	99.95	19	0.05	0.9995	1	0.9997	0	0
Mycobacterium tuberculosis	H37Rv	4411533	150	629380	588204	41176	7	2 (234567891)	minimap2 + Centrifuge (RefSeq)	41216	41165	99.88	51	0.12	0.9988	0.9997	0.9992	0.01	11
Mycobacterium tuberculosis	H37Rv	4411533	150	629380	588204	41176	7	2 (234567891)	minimap2 + GEM	41206	41176	99.93	30	0.07	0.9993	1	0.9996	0	0
Mycobacterium tuberculosis	H37Rv	4411533	150	629380	588204	41176	7	2 (234567891)	minimap2 + HISAT2	41189	41170	99.95	19	0.05	0.9995	0.9999	0.9997	0.01	6
Mycobacterium tuberculosis	H37Rv	4411533	150	629380	588204	41176	7	2 (234567891)	minimap2 + Kraken2 (RefSeq)	41188	41165	99.94	23	0.06	0.9994	0.9997	0.9995	0.01	11
Mycobacterium tuberculosis	H37Rv	4411533	150	629380	588204	41176	7	2 (234567891)	minimap2 + Novoalign	41195	41176	99.95	19	0.05	0.9995	1	0.9997	0	0
Mycobacterium tuberculosis	H37Rv	4411533	150	629380	588204	41176	7	2 (234567891)	minimap2 + SNAP	41192	41173	99.95	19	0.05	0.9995	0.9999	0.9997	0	3
Mycobacterium tuberculosis	H37Rv	4411533	150	629380	588204	41176	7	3 (345678912)	BWA-mem + Bowtie2	41215	41176	99.91	39	0.09	0.9991	1	0.9995	0	0
Mycobacterium tuberculosis	H37Rv	4411533	150	629380	588204	41176	7	3 (345678912)	BWA-mem + Centrifuge (RefSeq)	41245	41176	99.83	69	0.17	0.9983	1	0.9991	0	0
Mycobacterium tuberculosis	H37Rv	4411533	150	629380	588204	41176	7	3 (345678912)	BWA-mem + GEM	41231	41176	99.87	55	0.13	0.9987	1	0.9993	0	0
Mycobacterium tuberculosis	H37Rv	4411533	150	629380	588204	41176	7	3 (345678912)	BWA-mem + HISAT2	41215	41176	99.91	39	0.09	0.9991	1	0.9995	0	0
Mycobacterium tuberculosis	H37Rv	4411533	150	629380	588204	41176	7	3 (345678912)	BWA-mem + Kraken2 (RefSeq)	41217	41176	99.9	41	0.1	0.999	1	0.9995	0	0
Mycobacterium tuberculosis	H37Rv	4411533	150	629380	588204	41176	7	3 (345678912)	BWA-mem + Novoalign	41215	41176	99.91	39	0.09	0.9991	1	0.9995	0	0
Mycobacterium tuberculosis	H37Rv	4411533	150	629380	588204	41176	7	3 (345678912)	BWA-mem + SNAP	41215	41176	99.91	39	0.09	0.9991	1	0.9995	0	0
Mycobacterium tuberculosis	H37Rv	4411533	150	629380	588204	41176	7	3 (345678912)	BWA-mem + minimap2	41226	41176	99.88	50	0.12	0.9988	1	0.9994	0	0
Mycobacterium tuberculosis	H37Rv	4411533	150	629380	588204	41176	7	3 (345678912)	Bowtie2 + BWA-mem	41215	41176	99.91	39	0.09	0.9991	1	0.9995	0	0
Mycobacterium tuberculosis	H37Rv	4411533	150	629380	588204	41176	7	3 (345678912)	Bowtie2 + Centrifuge (RefSeq)	41205	41175	99.93	30	0.07	0.9993	1	0.9996	0	1
Mycobacterium tuberculosis	H37Rv	4411533	150	629380	588204	41176	7	3 (345678912)	Bowtie2 + GEM	41191	41175	99.96	16	0.04	0.9996	1	0.9998	0	1
Mycobacterium tuberculosis	H37Rv	4411533	150	629380	588204	41176	7	3 (345678912)	Bowtie2 + HISAT2	41175	41175	100	0	0	1	1	1	0	1
Mycobacterium tuberculosis	H37Rv	4411533	150	629380	588204	41176	7	3 (345678912)	Bowtie2 + Kraken2 (RefSeq)	41177	41175	100	2	0	1	1	1	0	1
Mycobacterium tuberculosis	H37Rv	4411533	150	629380	588204	41176	7	3 (345678912)	Bowtie2 + Novoalign	41175	41175	100	0	0	1	1	1	0	1
Mycobacterium tuberculosis	H37Rv	4411533	150	629380	588204	41176	7	3 (345678912)	Bowtie2 + SNAP	41176	41176	100	0	0	1	1	1	0	0
Mycobacterium tuberculosis	H37Rv	4411533	150	629380	588204	41176	7	3 (345678912)	Bowtie2 + minimap2	41189	41176	99.97	13	0.03	0.9997	1	0.9998	0	0
Mycobacterium tuberculosis	H37Rv	4411533	150	629380	588204	41176	7	3 (345678912)	Centrifuge (RefSeq) + BWA-mem	41245	41176	99.83	69	0.17	0.9983	1	0.9991	0	0
Mycobacterium tuberculosis	H37Rv	4411533	150	629380	588204	41176	7	3 (345678912)	Centrifuge (RefSeq) + Bowtie2	41205	41175	99.93	30	0.07	0.9993	1	0.9996	0	1
Mycobacterium tuberculosis	H37Rv	4411533	150	629380	588204	41176	7	3 (345678912)	Centrifuge (RefSeq) + GEM	41207	41161	99.89	46	0.11	0.9989	0.9996	0.9992	0.02	15
Mycobacterium tuberculosis	H37Rv	4411533	150	629380	588204	41176	7	3 (345678912)	Centrifuge (RefSeq) + HISAT2	41160	41130	99.93	30	0.07	0.9993	0.9989	0.9991	0.06	46
Mycobacterium tuberculosis	H37Rv	4411533	150	629380	588204	41176	7	3 (345678912)	Centrifuge (RefSeq) + Kraken2 (RefSeq)	41208	41176	99.92	32	0.08	0.9992	1	0.9996	0	0
Mycobacterium tuberculosis	H37Rv	4411533	150	629380	588204	41176	7	3 (345678912)	Centrifuge (RefSeq) + Novoalign	41154	41124	99.93	30	0.07	0.9993	0.9987	0.999	0.06	52
Mycobacterium tuberculosis	H37Rv	4411533	150	629380	588204	41176	7	3 (345678912)	Centrifuge (RefSeq) + SNAP	41205	41175	99.93	30	0.07	0.9993	1	0.9996	0	1
Mycobacterium tuberculosis	H37Rv	4411533	150	629380	588204	41176	7	3 (345678912)	Centrifuge (RefSeq) + minimap2	41219	41176	99.9	43	0.1	0.999	1	0.9995	0	0
Mycobacterium tuberculosis	H37Rv	4411533	150	629380	588204	41176	7	3 (345678912)	GEM + BWA-mem	41231	41176	99.87	55	0.13	0.9987	1	0.9993	0	0
Mycobacterium tuberculosis	H37Rv	4411533	150	629380	588204	41176	7	3 (345678912)	GEM + Bowtie2	41191	41175	99.96	16	0.04	0.9996	1	0.9998	0	1
Mycobacterium tuberculosis	H37Rv	4411533	150	629380	588204	41176	7	3 (345678912)	GEM + Centrifuge (RefSeq)	41200	41154	99.89	46	0.11	0.9989	0.9995	0.9992	0.03	22
Mycobacterium tuberculosis	H37Rv	4411533	150	629380	588204	41176	7	3 (345678912)	GEM + HISAT2	41163	41147	99.96	16	0.04	0.9996	0.9993	0.9994	0.04	29
Mycobacterium tuberculosis	H37Rv	4411533	150	629380	588204	41176	7	3 (345678912)	GEM + Kraken2 (RefSeq)	41186	41168	99.96	18	0.04	0.9996	0.9998	0.9997	0.01	8
Mycobacterium tuberculosis	H37Rv	4411533	150	629380	588204	41176	7	3 (345678912)	GEM + Novoalign	41158	41142	99.96	16	0.04	0.9996	0.9992	0.9994	0.04	34
Mycobacterium tuberculosis	H37Rv	4411533	150	629380	588204	41176	7	3 (345678912)	GEM + SNAP	41192	41176	99.96	16	0.04	0.9996	1	0.9998	0	0
Mycobacterium tuberculosis	H37Rv	4411533	150	629380	588204	41176	7	3 (345678912)	GEM + minimap2	41205	41176	99.93	29	0.07	0.9993	1	0.9996	0	0
Mycobacterium tuberculosis	H37Rv	4411533	150	629380	588204	41176	7	3 (345678912)	HISAT2 + BWA-mem	41215	41176	99.91	39	0.09	0.9991	1	0.9995	0	0
Mycobacterium tuberculosis	H37Rv	4411533	150	629380	588204	41176	7	3 (345678912)	HISAT2 + Bowtie2	41175	41175	100	0	0	1	1	1	0	1
Mycobacterium tuberculosis	H37Rv	4411533	150	629380	588204	41176	7	3 (345678912)	HISAT2 + Centrifuge (RefSeq)	40743	40713	99.93	30	0.07	0.9993	0.9888	0.994	0.56	463
Mycobacterium tuberculosis	H37Rv	4411533	150	629380	588204	41176	7	3 (345678912)	HISAT2 + GEM	41163	41147	99.96	16	0.04	0.9996	0.9993	0.9994	0.04	29
Mycobacterium tuberculosis	H37Rv	4411533	150	629380	588204	41176	7	3 (345678912)	HISAT2 + Kraken2 (RefSeq)	40759	40757	100	2	0	1	0.9898	0.9949	0.51	419
Mycobacterium tuberculosis	H37Rv	4411533	150	629380	588204	41176	7	3 (345678912)	HISAT2 + Novoalign	40975	40975	100	0	0	1	0.9951	0.9975	0.24	201
Mycobacterium tuberculosis	H37Rv	4411533	150	629380	588204	41176	7	3 (345678912)	HISAT2 + SNAP	41166	41166	100	0	0	1	0.9998	0.9999	0.01	10
Mycobacterium tuberculosis	H37Rv	4411533	150	629380	588204	41176	7	3 (345678912)	HISAT2 + minimap2	41189	41176	99.97	13	0.03	0.9997	1	0.9998	0	0
Mycobacterium tuberculosis	H37Rv	4411533	150	629380	588204	41176	7	3 (345678912)	Kraken2 (RefSeq) + BWA-mem	41217	41176	99.9	41	0.1	0.999	1	0.9995	0	0
Mycobacterium tuberculosis	H37Rv	4411533	150	629380	588204	41176	7	3 (345678912)	Kraken2 (RefSeq) + Bowtie2	41178	41176	100	2	0	1	1	1	0	0
Mycobacterium tuberculosis	H37Rv	4411533	150	629380	588204	41176	7	3 (345678912)	Kraken2 (RefSeq) + Centrifuge (RefSeq)	41208	41176	99.92	32	0.08	0.9992	1	0.9996	0	0
Mycobacterium tuberculosis	H37Rv	4411533	150	629380	588204	41176	7	3 (345678912)	Kraken2 (RefSeq) + GEM	41194	41176	99.96	18	0.04	0.9996	1	0.9998	0	0
Mycobacterium tuberculosis	H37Rv	4411533	150	629380	588204	41176	7	3 (345678912)	Kraken2 (RefSeq) + HISAT2	41178	41176	100	2	0	1	1	1	0	0
Mycobacterium tuberculosis	H37Rv	4411533	150	629380	588204	41176	7	3 (345678912)	Kraken2 (RefSeq) + Novoalign	41178	41176	100	2	0	1	1	1	0	0
Mycobacterium tuberculosis	H37Rv	4411533	150	629380	588204	41176	7	3 (345678912)	Kraken2 (RefSeq) + SNAP	41178	41176	100	2	0	1	1	1	0	0
Mycobacterium tuberculosis	H37Rv	4411533	150	629380	588204	41176	7	3 (345678912)	Kraken2 (RefSeq) + minimap2	41191	41176	99.96	15	0.04	0.9996	1	0.9998	0	0
Mycobacterium tuberculosis	H37Rv	4411533	150	629380	588204	41176	7	3 (345678912)	Novoalign + BWA-mem	41215	41176	99.91	39	0.09	0.9991	1	0.9995	0	0
Mycobacterium tuberculosis	H37Rv	4411533	150	629380	588204	41176	7	3 (345678912)	Novoalign + Bowtie2	41175	41175	100	0	0	1	1	1	0	1
Mycobacterium tuberculosis	H37Rv	4411533	150	629380	588204	41176	7	3 (345678912)	Novoalign + Centrifuge (RefSeq)	41154	41124	99.93	30	0.07	0.9993	0.9987	0.999	0.06	52
Mycobacterium tuberculosis	H37Rv	4411533	150	629380	588204	41176	7	3 (345678912)	Novoalign + GEM	41158	41142	99.96	16	0.04	0.9996	0.9992	0.9994	0.04	34
Mycobacterium tuberculosis	H37Rv	4411533	150	629380	588204	41176	7	3 (345678912)	Novoalign + HISAT2	40975	40975	100	0	0	1	0.9951	0.9975	0.24	201
Mycobacterium tuberculosis	H37Rv	4411533	150	629380	588204	41176	7	3 (345678912)	Novoalign + Kraken2 (RefSeq)	41178	41176	100	2	0	1	1	1	0	0
Mycobacterium tuberculosis	H37Rv	4411533	150	629380	588204	41176	7	3 (345678912)	Novoalign + SNAP	41169	41169	100	0	0	1	0.9998	0.9999	0.01	7
Mycobacterium tuberculosis	H37Rv	4411533	150	629380	588204	41176	7	3 (345678912)	Novoalign + minimap2	41189	41176	99.97	13	0.03	0.9997	1	0.9998	0	0
Mycobacterium tuberculosis	H37Rv	4411533	150	629380	588204	41176	7	3 (345678912)	SNAP + BWA-mem	41215	41176	99.91	39	0.09	0.9991	1	0.9995	0	0
Mycobacterium tuberculosis	H37Rv	4411533	150	629380	588204	41176	7	3 (345678912)	SNAP + Bowtie2	41176	41176	100	0	0	1	1	1	0	0
Mycobacterium tuberculosis	H37Rv	4411533	150	629380	588204	41176	7	3 (345678912)	SNAP + Centrifuge (RefSeq)	41172	41142	99.93	30	0.07	0.9993	0.9992	0.9992	0.04	34
Mycobacterium tuberculosis	H37Rv	4411533	150	629380	588204	41176	7	3 (345678912)	SNAP + GEM	41192	41176	99.96	16	0.04	0.9996	1	0.9998	0	0
Mycobacterium tuberculosis	H37Rv	4411533	150	629380	588204	41176	7	3 (345678912)	SNAP + HISAT2	41166	41166	100	0	0	1	0.9998	0.9999	0.01	10
Mycobacterium tuberculosis	H37Rv	4411533	150	629380	588204	41176	7	3 (345678912)	SNAP + Kraken2 (RefSeq)	41144	41142	100	2	0	1	0.9992	0.9996	0.04	34
Mycobacterium tuberculosis	H37Rv	4411533	150	629380	588204	41176	7	3 (345678912)	SNAP + Novoalign	41169	41169	100	0	0	1	0.9998	0.9999	0.01	7
Mycobacterium tuberculosis	H37Rv	4411533	150	629380	588204	41176	7	3 (345678912)	SNAP + minimap2	41187	41174	99.97	13	0.03	0.9997	1	0.9998	0	2
Mycobacterium tuberculosis	H37Rv	4411533	150	629380	588204	41176	7	3 (345678912)	minimap2 + BWA-mem	41226	41176	99.88	50	0.12	0.9988	1	0.9994	0	0
Mycobacterium tuberculosis	H37Rv	4411533	150	629380	588204	41176	7	3 (345678912)	minimap2 + Bowtie2	41189	41176	99.97	13	0.03	0.9997	1	0.9998	0	0
Mycobacterium tuberculosis	H37Rv	4411533	150	629380	588204	41176	7	3 (345678912)	minimap2 + Centrifuge (RefSeq)	41210	41167	99.9	43	0.1	0.999	0.9998	0.9994	0.01	9
Mycobacterium tuberculosis	H37Rv	4411533	150	629380	588204	41176	7	3 (345678912)	minimap2 + GEM	41205	41176	99.93	29	0.07	0.9993	1	0.9996	0	0
Mycobacterium tuberculosis	H37Rv	4411533	150	629380	588204	41176	7	3 (345678912)	minimap2 + HISAT2	41189	41176	99.97	13	0.03	0.9997	1	0.9998	0	0
Mycobacterium tuberculosis	H37Rv	4411533	150	629380	588204	41176	7	3 (345678912)	minimap2 + Kraken2 (RefSeq)	41182	41167	99.96	15	0.04	0.9996	0.9998	0.9997	0.01	9
Mycobacterium tuberculosis	H37Rv	4411533	150	629380	588204	41176	7	3 (345678912)	minimap2 + Novoalign	41189	41176	99.97	13	0.03	0.9997	1	0.9998	0	0
Mycobacterium tuberculosis	H37Rv	4411533	150	629380	588204	41176	7	3 (345678912)	minimap2 + SNAP	41187	41174	99.97	13	0.03	0.9997	1	0.9998	0	2
Mycobacterium tuberculosis	H37Rv	4411533	150	635262	588204	47058	8	1 (123456789)	BWA-mem + Bowtie2	47098	47058	99.92	40	0.08	0.9992	1	0.9996	0	1
Mycobacterium tuberculosis	H37Rv	4411533	150	635262	588204	47058	8	1 (123456789)	BWA-mem + Centrifuge (RefSeq)	47132	47058	99.84	74	0.16	0.9984	1	0.9992	0	1
Mycobacterium tuberculosis	H37Rv	4411533	150	635262	588204	47058	8	1 (123456789)	BWA-mem + GEM	47109	47058	99.89	51	0.11	0.9989	1	0.9994	0	1
Mycobacterium tuberculosis	H37Rv	4411533	150	635262	588204	47058	8	1 (123456789)	BWA-mem + HISAT2	47098	47058	99.92	40	0.08	0.9992	1	0.9996	0	1
Mycobacterium tuberculosis	H37Rv	4411533	150	635262	588204	47058	8	1 (123456789)	BWA-mem + Kraken2 (RefSeq)	47100	47058	99.91	42	0.09	0.9991	1	0.9995	0	1
Mycobacterium tuberculosis	H37Rv	4411533	150	635262	588204	47058	8	1 (123456789)	BWA-mem + Novoalign	47098	47058	99.92	40	0.08	0.9992	1	0.9996	0	1
Mycobacterium tuberculosis	H37Rv	4411533	150	635262	588204	47058	8	1 (123456789)	BWA-mem + SNAP	47098	47058	99.92	40	0.08	0.9992	1	0.9996	0	1
Mycobacterium tuberculosis	H37Rv	4411533	150	635262	588204	47058	8	1 (123456789)	BWA-mem + minimap2	47108	47058	99.89	50	0.11	0.9989	1	0.9994	0	1
Mycobacterium tuberculosis	H37Rv	4411533	150	635262	588204	47058	8	1 (123456789)	Bowtie2 + BWA-mem	47098	47058	99.92	40	0.08	0.9992	1	0.9996	0	1
Mycobacterium tuberculosis	H37Rv	4411533	150	635262	588204	47058	8	1 (123456789)	Bowtie2 + Centrifuge (RefSeq)	47089	47055	99.93	34	0.07	0.9993	0.9999	0.9996	0	4
Mycobacterium tuberculosis	H37Rv	4411533	150	635262	588204	47058	8	1 (123456789)	Bowtie2 + GEM	47070	47058	99.97	12	0.03	0.9997	1	0.9998	0	1
Mycobacterium tuberculosis	H37Rv	4411533	150	635262	588204	47058	8	1 (123456789)	Bowtie2 + HISAT2	47058	47058	100	0	0	1	1	1	0	1
Mycobacterium tuberculosis	H37Rv	4411533	150	635262	588204	47058	8	1 (123456789)	Bowtie2 + Kraken2 (RefSeq)	47057	47055	100	2	0	1	0.9999	0.9999	0	4
Mycobacterium tuberculosis	H37Rv	4411533	150	635262	588204	47058	8	1 (123456789)	Bowtie2 + Novoalign	47058	47058	100	0	0	1	1	1	0	1
Mycobacterium tuberculosis	H37Rv	4411533	150	635262	588204	47058	8	1 (123456789)	Bowtie2 + SNAP	47058	47058	100	0	0	1	1	1	0	1
Mycobacterium tuberculosis	H37Rv	4411533	150	635262	588204	47058	8	1 (123456789)	Bowtie2 + minimap2	47068	47058	99.98	10	0.02	0.9998	1	0.9999	0	1
Mycobacterium tuberculosis	H37Rv	4411533	150	635262	588204	47058	8	1 (123456789)	Centrifuge (RefSeq) + BWA-mem	47132	47058	99.84	74	0.16	0.9984	1	0.9992	0	1
Mycobacterium tuberculosis	H37Rv	4411533	150	635262	588204	47058	8	1 (123456789)	Centrifuge (RefSeq) + Bowtie2	47092	47058	99.93	34	0.07	0.9993	1	0.9996	0	1
Mycobacterium tuberculosis	H37Rv	4411533	150	635262	588204	47058	8	1 (123456789)	Centrifuge (RefSeq) + GEM	47088	47042	99.9	46	0.1	0.999	0.9996	0.9993	0.02	17
Mycobacterium tuberculosis	H37Rv	4411533	150	635262	588204	47058	8	1 (123456789)	Centrifuge (RefSeq) + HISAT2	47064	47030	99.93	34	0.07	0.9993	0.9994	0.9993	0.03	29
Mycobacterium tuberculosis	H37Rv	4411533	150	635262	588204	47058	8	1 (123456789)	Centrifuge (RefSeq) + Kraken2 (RefSeq)	47094	47058	99.92	36	0.08	0.9992	1	0.9996	0	1
Mycobacterium tuberculosis	H37Rv	4411533	150	635262	588204	47058	8	1 (123456789)	Centrifuge (RefSeq) + Novoalign	47050	47016	99.93	34	0.07	0.9993	0.9991	0.9992	0.05	43
Mycobacterium tuberculosis	H37Rv	4411533	150	635262	588204	47058	8	1 (123456789)	Centrifuge (RefSeq) + SNAP	47091	47057	99.93	34	0.07	0.9993	1	0.9996	0	2
Mycobacterium tuberculosis	H37Rv	4411533	150	635262	588204	47058	8	1 (123456789)	Centrifuge (RefSeq) + minimap2	47101	47057	99.91	44	0.09	0.9991	1	0.9995	0	2
Mycobacterium tuberculosis	H37Rv	4411533	150	635262	588204	47058	8	1 (123456789)	GEM + BWA-mem	47109	47058	99.89	51	0.11	0.9989	1	0.9994	0	1
Mycobacterium tuberculosis	H37Rv	4411533	150	635262	588204	47058	8	1 (123456789)	GEM + Bowtie2	47070	47058	99.97	12	0.03	0.9997	1	0.9998	0	1
Mycobacterium tuberculosis	H37Rv	4411533	150	635262	588204	47058	8	1 (123456789)	GEM + Centrifuge (RefSeq)	47079	47033	99.9	46	0.1	0.999	0.9994	0.9992	0.03	26
Mycobacterium tuberculosis	H37Rv	4411533	150	635262	588204	47058	8	1 (123456789)	GEM + HISAT2	47047	47035	99.97	12	0.03	0.9997	0.9995	0.9996	0.03	24
Mycobacterium tuberculosis	H37Rv	4411533	150	635262	588204	47058	8	1 (123456789)	GEM + Kraken2 (RefSeq)	47059	47045	99.97	14	0.03	0.9997	0.9997	0.9997	0.01	14
Mycobacterium tuberculosis	H37Rv	4411533	150	635262	588204	47058	8	1 (123456789)	GEM + Novoalign	47035	47023	99.97	12	0.03	0.9997	0.9992	0.9994	0.04	36
Mycobacterium tuberculosis	H37Rv	4411533	150	635262	588204	47058	8	1 (123456789)	GEM + SNAP	47070	47058	99.97	12	0.03	0.9997	1	0.9998	0	1
Mycobacterium tuberculosis	H37Rv	4411533	150	635262	588204	47058	8	1 (123456789)	GEM + minimap2	47080	47058	99.95	22	0.05	0.9995	1	0.9997	0	1
Mycobacterium tuberculosis	H37Rv	4411533	150	635262	588204	47058	8	1 (123456789)	HISAT2 + BWA-mem	47098	47058	99.92	40	0.08	0.9992	1	0.9996	0	1
Mycobacterium tuberculosis	H37Rv	4411533	150	635262	588204	47058	8	1 (123456789)	HISAT2 + Bowtie2	47058	47058	100	0	0	1	1	1	0	1
Mycobacterium tuberculosis	H37Rv	4411533	150	635262	588204	47058	8	1 (123456789)	HISAT2 + Centrifuge (RefSeq)	46528	46494	99.93	34	0.07	0.9993	0.988	0.9936	0.6	565
Mycobacterium tuberculosis	H37Rv	4411533	150	635262	588204	47058	8	1 (123456789)	HISAT2 + GEM	47047	47035	99.97	12	0.03	0.9997	0.9995	0.9996	0.03	24
Mycobacterium tuberculosis	H37Rv	4411533	150	635262	588204	47058	8	1 (123456789)	HISAT2 + Kraken2 (RefSeq)	46522	46520	100	2	0	1	0.9885	0.9942	0.57	539
Mycobacterium tuberculosis	H37Rv	4411533	150	635262	588204	47058	8	1 (123456789)	HISAT2 + Novoalign	46855	46855	100	0	0	1	0.9957	0.9978	0.22	204
Mycobacterium tuberculosis	H37Rv	4411533	150	635262	588204	47058	8	1 (123456789)	HISAT2 + SNAP	47044	47044	100	0	0	1	0.9997	0.9998	0.02	15
Mycobacterium tuberculosis	H37Rv	4411533	150	635262	588204	47058	8	1 (123456789)	HISAT2 + minimap2	47064	47054	99.98	10	0.02	0.9998	0.9999	0.9998	0.01	5
Mycobacterium tuberculosis	H37Rv	4411533	150	635262	588204	47058	8	1 (123456789)	Kraken2 (RefSeq) + BWA-mem	47100	47058	99.91	42	0.09	0.9991	1	0.9995	0	1
Mycobacterium tuberculosis	H37Rv	4411533	150	635262	588204	47058	8	1 (123456789)	Kraken2 (RefSeq) + Bowtie2	47060	47058	100	2	0	1	1	1	0	1
Mycobacterium tuberculosis	H37Rv	4411533	150	635262	588204	47058	8	1 (123456789)	Kraken2 (RefSeq) + Centrifuge (RefSeq)	47094	47058	99.92	36	0.08	0.9992	1	0.9996	0	1
Mycobacterium tuberculosis	H37Rv	4411533	150	635262	588204	47058	8	1 (123456789)	Kraken2 (RefSeq) + GEM	47072	47058	99.97	14	0.03	0.9997	1	0.9998	0	1
Mycobacterium tuberculosis	H37Rv	4411533	150	635262	588204	47058	8	1 (123456789)	Kraken2 (RefSeq) + HISAT2	47060	47058	100	2	0	1	1	1	0	1
Mycobacterium tuberculosis	H37Rv	4411533	150	635262	588204	47058	8	1 (123456789)	Kraken2 (RefSeq) + Novoalign	47058	47056	100	2	0	1	0.9999	0.9999	0	3
Mycobacterium tuberculosis	H37Rv	4411533	150	635262	588204	47058	8	1 (123456789)	Kraken2 (RefSeq) + SNAP	47060	47058	100	2	0	1	1	1	0	1
Mycobacterium tuberculosis	H37Rv	4411533	150	635262	588204	47058	8	1 (123456789)	Kraken2 (RefSeq) + minimap2	47070	47058	99.97	12	0.03	0.9997	1	0.9998	0	1
Mycobacterium tuberculosis	H37Rv	4411533	150	635262	588204	47058	8	1 (123456789)	Novoalign + BWA-mem	47098	47058	99.92	40	0.08	0.9992	1	0.9996	0	1
Mycobacterium tuberculosis	H37Rv	4411533	150	635262	588204	47058	8	1 (123456789)	Novoalign + Bowtie2	47058	47058	100	0	0	1	1	1	0	1
Mycobacterium tuberculosis	H37Rv	4411533	150	635262	588204	47058	8	1 (123456789)	Novoalign + Centrifuge (RefSeq)	47050	47016	99.93	34	0.07	0.9993	0.9991	0.9992	0.05	43
Mycobacterium tuberculosis	H37Rv	4411533	150	635262	588204	47058	8	1 (123456789)	Novoalign + GEM	47035	47023	99.97	12	0.03	0.9997	0.9992	0.9994	0.04	36
Mycobacterium tuberculosis	H37Rv	4411533	150	635262	588204	47058	8	1 (123456789)	Novoalign + HISAT2	46855	46855	100	0	0	1	0.9957	0.9978	0.22	204
Mycobacterium tuberculosis	H37Rv	4411533	150	635262	588204	47058	8	1 (123456789)	Novoalign + Kraken2 (RefSeq)	47058	47056	100	2	0	1	0.9999	0.9999	0	3
Mycobacterium tuberculosis	H37Rv	4411533	150	635262	588204	47058	8	1 (123456789)	Novoalign + SNAP	47048	47048	100	0	0	1	0.9998	0.9999	0.01	11
Mycobacterium tuberculosis	H37Rv	4411533	150	635262	588204	47058	8	1 (123456789)	Novoalign + minimap2	47066	47056	99.98	10	0.02	0.9998	0.9999	0.9998	0	3
Mycobacterium tuberculosis	H37Rv	4411533	150	635262	588204	47058	8	1 (123456789)	SNAP + BWA-mem	47098	47058	99.92	40	0.08	0.9992	1	0.9996	0	1
Mycobacterium tuberculosis	H37Rv	4411533	150	635262	588204	47058	8	1 (123456789)	SNAP + Bowtie2	47058	47058	100	0	0	1	1	1	0	1
Mycobacterium tuberculosis	H37Rv	4411533	150	635262	588204	47058	8	1 (123456789)	SNAP + Centrifuge (RefSeq)	47047	47013	99.93	34	0.07	0.9993	0.999	0.9991	0.05	46
Mycobacterium tuberculosis	H37Rv	4411533	150	635262	588204	47058	8	1 (123456789)	SNAP + GEM	47070	47058	99.97	12	0.03	0.9997	1	0.9998	0	1
Mycobacterium tuberculosis	H37Rv	4411533	150	635262	588204	47058	8	1 (123456789)	SNAP + HISAT2	47044	47044	100	0	0	1	0.9997	0.9998	0.02	15
Mycobacterium tuberculosis	H37Rv	4411533	150	635262	588204	47058	8	1 (123456789)	SNAP + Kraken2 (RefSeq)	47015	47013	100	2	0	1	0.999	0.9995	0.05	46
Mycobacterium tuberculosis	H37Rv	4411533	150	635262	588204	47058	8	1 (123456789)	SNAP + Novoalign	47048	47048	100	0	0	1	0.9998	0.9999	0.01	11
Mycobacterium tuberculosis	H37Rv	4411533	150	635262	588204	47058	8	1 (123456789)	SNAP + minimap2	47059	47049	99.98	10	0.02	0.9998	0.9998	0.9998	0.01	10
Mycobacterium tuberculosis	H37Rv	4411533	150	635262	588204	47058	8	1 (123456789)	minimap2 + BWA-mem	47108	47058	99.89	50	0.11	0.9989	1	0.9994	0	1
Mycobacterium tuberculosis	H37Rv	4411533	150	635262	588204	47058	8	1 (123456789)	minimap2 + Bowtie2	47068	47058	99.98	10	0.02	0.9998	1	0.9999	0	1
Mycobacterium tuberculosis	H37Rv	4411533	150	635262	588204	47058	8	1 (123456789)	minimap2 + Centrifuge (RefSeq)	47086	47042	99.91	44	0.09	0.9991	0.9996	0.9993	0.02	17
Mycobacterium tuberculosis	H37Rv	4411533	150	635262	588204	47058	8	1 (123456789)	minimap2 + GEM	47080	47058	99.95	22	0.05	0.9995	1	0.9997	0	1
Mycobacterium tuberculosis	H37Rv	4411533	150	635262	588204	47058	8	1 (123456789)	minimap2 + HISAT2	47064	47054	99.98	10	0.02	0.9998	0.9999	0.9998	0.01	5
Mycobacterium tuberculosis	H37Rv	4411533	150	635262	588204	47058	8	1 (123456789)	minimap2 + Kraken2 (RefSeq)	47054	47042	99.97	12	0.03	0.9997	0.9996	0.9996	0.02	17
Mycobacterium tuberculosis	H37Rv	4411533	150	635262	588204	47058	8	1 (123456789)	minimap2 + Novoalign	47066	47056	99.98	10	0.02	0.9998	0.9999	0.9998	0	3
Mycobacterium tuberculosis	H37Rv	4411533	150	635262	588204	47058	8	1 (123456789)	minimap2 + SNAP	47059	47049	99.98	10	0.02	0.9998	0.9998	0.9998	0.01	10
Mycobacterium tuberculosis	H37Rv	4411533	150	635262	588204	47058	8	2 (234567891)	BWA-mem + Bowtie2	47089	47058	99.93	31	0.07	0.9993	1	0.9996	0	0
Mycobacterium tuberculosis	H37Rv	4411533	150	635262	588204	47058	8	2 (234567891)	BWA-mem + Centrifuge (RefSeq)	47121	47058	99.87	63	0.13	0.9987	1	0.9993	0	0
Mycobacterium tuberculosis	H37Rv	4411533	150	635262	588204	47058	8	2 (234567891)	BWA-mem + GEM	47099	47058	99.91	41	0.09	0.9991	1	0.9995	0	0
Mycobacterium tuberculosis	H37Rv	4411533	150	635262	588204	47058	8	2 (234567891)	BWA-mem + HISAT2	47089	47058	99.93	31	0.07	0.9993	1	0.9996	0	0
Mycobacterium tuberculosis	H37Rv	4411533	150	635262	588204	47058	8	2 (234567891)	BWA-mem + Kraken2 (RefSeq)	47093	47058	99.93	35	0.07	0.9993	1	0.9996	0	0
Mycobacterium tuberculosis	H37Rv	4411533	150	635262	588204	47058	8	2 (234567891)	BWA-mem + Novoalign	47089	47058	99.93	31	0.07	0.9993	1	0.9996	0	0
Mycobacterium tuberculosis	H37Rv	4411533	150	635262	588204	47058	8	2 (234567891)	BWA-mem + SNAP	47089	47058	99.93	31	0.07	0.9993	1	0.9996	0	0
Mycobacterium tuberculosis	H37Rv	4411533	150	635262	588204	47058	8	2 (234567891)	BWA-mem + minimap2	47106	47058	99.9	48	0.1	0.999	1	0.9995	0	0
Mycobacterium tuberculosis	H37Rv	4411533	150	635262	588204	47058	8	2 (234567891)	Bowtie2 + BWA-mem	47089	47058	99.93	31	0.07	0.9993	1	0.9996	0	0
Mycobacterium tuberculosis	H37Rv	4411533	150	635262	588204	47058	8	2 (234567891)	Bowtie2 + Centrifuge (RefSeq)	47089	47057	99.93	32	0.07	0.9993	1	0.9996	0	1
Mycobacterium tuberculosis	H37Rv	4411533	150	635262	588204	47058	8	2 (234567891)	Bowtie2 + GEM	47069	47058	99.98	11	0.02	0.9998	1	0.9999	0	0
Mycobacterium tuberculosis	H37Rv	4411533	150	635262	588204	47058	8	2 (234567891)	Bowtie2 + HISAT2	47058	47058	100	0	0	1	1	1	0	0
Mycobacterium tuberculosis	H37Rv	4411533	150	635262	588204	47058	8	2 (234567891)	Bowtie2 + Kraken2 (RefSeq)	47061	47057	99.99	4	0.01	0.9999	1	0.9999	0	1
Mycobacterium tuberculosis	H37Rv	4411533	150	635262	588204	47058	8	2 (234567891)	Bowtie2 + Novoalign	47058	47058	100	0	0	1	1	1	0	0
Mycobacterium tuberculosis	H37Rv	4411533	150	635262	588204	47058	8	2 (234567891)	Bowtie2 + SNAP	47058	47058	100	0	0	1	1	1	0	0
Mycobacterium tuberculosis	H37Rv	4411533	150	635262	588204	47058	8	2 (234567891)	Bowtie2 + minimap2	47077	47058	99.96	19	0.04	0.9996	1	0.9998	0	0
Mycobacterium tuberculosis	H37Rv	4411533	150	635262	588204	47058	8	2 (234567891)	Centrifuge (RefSeq) + BWA-mem	47121	47058	99.87	63	0.13	0.9987	1	0.9993	0	0
Mycobacterium tuberculosis	H37Rv	4411533	150	635262	588204	47058	8	2 (234567891)	Centrifuge (RefSeq) + Bowtie2	47090	47058	99.93	32	0.07	0.9993	1	0.9996	0	0
Mycobacterium tuberculosis	H37Rv	4411533	150	635262	588204	47058	8	2 (234567891)	Centrifuge (RefSeq) + GEM	47088	47045	99.91	43	0.09	0.9991	0.9997	0.9994	0.01	13
Mycobacterium tuberculosis	H37Rv	4411533	150	635262	588204	47058	8	2 (234567891)	Centrifuge (RefSeq) + HISAT2	47052	47020	99.93	32	0.07	0.9993	0.9992	0.9992	0.04	38
Mycobacterium tuberculosis	H37Rv	4411533	150	635262	588204	47058	8	2 (234567891)	Centrifuge (RefSeq) + Kraken2 (RefSeq)	47092	47058	99.93	34	0.07	0.9993	1	0.9996	0	0
Mycobacterium tuberculosis	H37Rv	4411533	150	635262	588204	47058	8	2 (234567891)	Centrifuge (RefSeq) + Novoalign	47034	47002	99.93	32	0.07	0.9993	0.9988	0.999	0.06	56
Mycobacterium tuberculosis	H37Rv	4411533	150	635262	588204	47058	8	2 (234567891)	Centrifuge (RefSeq) + SNAP	47090	47058	99.93	32	0.07	0.9993	1	0.9996	0	0
Mycobacterium tuberculosis	H37Rv	4411533	150	635262	588204	47058	8	2 (234567891)	Centrifuge (RefSeq) + minimap2	47109	47058	99.89	51	0.11	0.9989	1	0.9994	0	0
Mycobacterium tuberculosis	H37Rv	4411533	150	635262	588204	47058	8	2 (234567891)	GEM + BWA-mem	47099	47058	99.91	41	0.09	0.9991	1	0.9995	0	0
Mycobacterium tuberculosis	H37Rv	4411533	150	635262	588204	47058	8	2 (234567891)	GEM + Bowtie2	47069	47058	99.98	11	0.02	0.9998	1	0.9999	0	0
Mycobacterium tuberculosis	H37Rv	4411533	150	635262	588204	47058	8	2 (234567891)	GEM + Centrifuge (RefSeq)	47080	47037	99.91	43	0.09	0.9991	0.9996	0.9993	0.02	21
Mycobacterium tuberculosis	H37Rv	4411533	150	635262	588204	47058	8	2 (234567891)	GEM + HISAT2	47043	47032	99.98	11	0.02	0.9998	0.9994	0.9996	0.03	26
Mycobacterium tuberculosis	H37Rv	4411533	150	635262	588204	47058	8	2 (234567891)	GEM + Kraken2 (RefSeq)	47064	47049	99.97	15	0.03	0.9997	0.9998	0.9997	0.01	9
Mycobacterium tuberculosis	H37Rv	4411533	150	635262	588204	47058	8	2 (234567891)	GEM + Novoalign	47025	47014	99.98	11	0.02	0.9998	0.9991	0.9994	0.05	44
Mycobacterium tuberculosis	H37Rv	4411533	150	635262	588204	47058	8	2 (234567891)	GEM + SNAP	47069	47058	99.98	11	0.02	0.9998	1	0.9999	0	0
Mycobacterium tuberculosis	H37Rv	4411533	150	635262	588204	47058	8	2 (234567891)	GEM + minimap2	47088	47058	99.94	30	0.06	0.9994	1	0.9997	0	0
Mycobacterium tuberculosis	H37Rv	4411533	150	635262	588204	47058	8	2 (234567891)	HISAT2 + BWA-mem	47089	47058	99.93	31	0.07	0.9993	1	0.9996	0	0
Mycobacterium tuberculosis	H37Rv	4411533	150	635262	588204	47058	8	2 (234567891)	HISAT2 + Bowtie2	47058	47058	100	0	0	1	1	1	0	0
Mycobacterium tuberculosis	H37Rv	4411533	150	635262	588204	47058	8	2 (234567891)	HISAT2 + Centrifuge (RefSeq)	46590	46558	99.93	32	0.07	0.9993	0.9894	0.9943	0.53	500
Mycobacterium tuberculosis	H37Rv	4411533	150	635262	588204	47058	8	2 (234567891)	HISAT2 + GEM	47043	47032	99.98	11	0.02	0.9998	0.9994	0.9996	0.03	26
Mycobacterium tuberculosis	H37Rv	4411533	150	635262	588204	47058	8	2 (234567891)	HISAT2 + Kraken2 (RefSeq)	46598	46594	99.99	4	0.01	0.9999	0.9901	0.995	0.49	464
Mycobacterium tuberculosis	H37Rv	4411533	150	635262	588204	47058	8	2 (234567891)	HISAT2 + Novoalign	46848	46848	100	0	0	1	0.9955	0.9977	0.22	210
Mycobacterium tuberculosis	H37Rv	4411533	150	635262	588204	47058	8	2 (234567891)	HISAT2 + SNAP	47048	47048	100	0	0	1	0.9998	0.9999	0.01	10
Mycobacterium tuberculosis	H37Rv	4411533	150	635262	588204	47058	8	2 (234567891)	HISAT2 + minimap2	47075	47056	99.96	19	0.04	0.9996	1	0.9998	0	2
Mycobacterium tuberculosis	H37Rv	4411533	150	635262	588204	47058	8	2 (234567891)	Kraken2 (RefSeq) + BWA-mem	47093	47058	99.93	35	0.07	0.9993	1	0.9996	0	0
Mycobacterium tuberculosis	H37Rv	4411533	150	635262	588204	47058	8	2 (234567891)	Kraken2 (RefSeq) + Bowtie2	47062	47058	99.99	4	0.01	0.9999	1	0.9999	0	0
Mycobacterium tuberculosis	H37Rv	4411533	150	635262	588204	47058	8	2 (234567891)	Kraken2 (RefSeq) + Centrifuge (RefSeq)	47092	47058	99.93	34	0.07	0.9993	1	0.9996	0	0
Mycobacterium tuberculosis	H37Rv	4411533	150	635262	588204	47058	8	2 (234567891)	Kraken2 (RefSeq) + GEM	47073	47058	99.97	15	0.03	0.9997	1	0.9998	0	0
Mycobacterium tuberculosis	H37Rv	4411533	150	635262	588204	47058	8	2 (234567891)	Kraken2 (RefSeq) + HISAT2	47062	47058	99.99	4	0.01	0.9999	1	0.9999	0	0
Mycobacterium tuberculosis	H37Rv	4411533	150	635262	588204	47058	8	2 (234567891)	Kraken2 (RefSeq) + Novoalign	47062	47058	99.99	4	0.01	0.9999	1	0.9999	0	0
Mycobacterium tuberculosis	H37Rv	4411533	150	635262	588204	47058	8	2 (234567891)	Kraken2 (RefSeq) + SNAP	47062	47058	99.99	4	0.01	0.9999	1	0.9999	0	0
Mycobacterium tuberculosis	H37Rv	4411533	150	635262	588204	47058	8	2 (234567891)	Kraken2 (RefSeq) + minimap2	47081	47058	99.95	23	0.05	0.9995	1	0.9997	0	0
Mycobacterium tuberculosis	H37Rv	4411533	150	635262	588204	47058	8	2 (234567891)	Novoalign + BWA-mem	47089	47058	99.93	31	0.07	0.9993	1	0.9996	0	0
Mycobacterium tuberculosis	H37Rv	4411533	150	635262	588204	47058	8	2 (234567891)	Novoalign + Bowtie2	47058	47058	100	0	0	1	1	1	0	0
Mycobacterium tuberculosis	H37Rv	4411533	150	635262	588204	47058	8	2 (234567891)	Novoalign + Centrifuge (RefSeq)	47034	47002	99.93	32	0.07	0.9993	0.9988	0.999	0.06	56
Mycobacterium tuberculosis	H37Rv	4411533	150	635262	588204	47058	8	2 (234567891)	Novoalign + GEM	47025	47014	99.98	11	0.02	0.9998	0.9991	0.9994	0.05	44
Mycobacterium tuberculosis	H37Rv	4411533	150	635262	588204	47058	8	2 (234567891)	Novoalign + HISAT2	46848	46848	100	0	0	1	0.9955	0.9977	0.22	210
Mycobacterium tuberculosis	H37Rv	4411533	150	635262	588204	47058	8	2 (234567891)	Novoalign + Kraken2 (RefSeq)	47062	47058	99.99	4	0.01	0.9999	1	0.9999	0	0
Mycobacterium tuberculosis	H37Rv	4411533	150	635262	588204	47058	8	2 (234567891)	Novoalign + SNAP	47055	47055	100	0	0	1	0.9999	0.9999	0	3
Mycobacterium tuberculosis	H37Rv	4411533	150	635262	588204	47058	8	2 (234567891)	Novoalign + minimap2	47076	47057	99.96	19	0.04	0.9996	1	0.9998	0	1
Mycobacterium tuberculosis	H37Rv	4411533	150	635262	588204	47058	8	2 (234567891)	SNAP + BWA-mem	47089	47058	99.93	31	0.07	0.9993	1	0.9996	0	0
Mycobacterium tuberculosis	H37Rv	4411533	150	635262	588204	47058	8	2 (234567891)	SNAP + Bowtie2	47058	47058	100	0	0	1	1	1	0	0
Mycobacterium tuberculosis	H37Rv	4411533	150	635262	588204	47058	8	2 (234567891)	SNAP + Centrifuge (RefSeq)	47053	47021	99.93	32	0.07	0.9993	0.9992	0.9992	0.04	37
Mycobacterium tuberculosis	H37Rv	4411533	150	635262	588204	47058	8	2 (234567891)	SNAP + GEM	47069	47058	99.98	11	0.02	0.9998	1	0.9999	0	0
Mycobacterium tuberculosis	H37Rv	4411533	150	635262	588204	47058	8	2 (234567891)	SNAP + HISAT2	47048	47048	100	0	0	1	0.9998	0.9999	0.01	10
Mycobacterium tuberculosis	H37Rv	4411533	150	635262	588204	47058	8	2 (234567891)	SNAP + Kraken2 (RefSeq)	47025	47021	99.99	4	0.01	0.9999	0.9992	0.9995	0.04	37
Mycobacterium tuberculosis	H37Rv	4411533	150	635262	588204	47058	8	2 (234567891)	SNAP + Novoalign	47055	47055	100	0	0	1	0.9999	0.9999	0	3
Mycobacterium tuberculosis	H37Rv	4411533	150	635262	588204	47058	8	2 (234567891)	SNAP + minimap2	47074	47055	99.96	19	0.04	0.9996	0.9999	0.9997	0	3
Mycobacterium tuberculosis	H37Rv	4411533	150	635262	588204	47058	8	2 (234567891)	minimap2 + BWA-mem	47106	47058	99.9	48	0.1	0.999	1	0.9995	0	0
Mycobacterium tuberculosis	H37Rv	4411533	150	635262	588204	47058	8	2 (234567891)	minimap2 + Bowtie2	47077	47058	99.96	19	0.04	0.9996	1	0.9998	0	0
Mycobacterium tuberculosis	H37Rv	4411533	150	635262	588204	47058	8	2 (234567891)	minimap2 + Centrifuge (RefSeq)	47100	47049	99.89	51	0.11	0.9989	0.9998	0.9993	0.01	9
Mycobacterium tuberculosis	H37Rv	4411533	150	635262	588204	47058	8	2 (234567891)	minimap2 + GEM	47088	47058	99.94	30	0.06	0.9994	1	0.9997	0	0
Mycobacterium tuberculosis	H37Rv	4411533	150	635262	588204	47058	8	2 (234567891)	minimap2 + HISAT2	47075	47056	99.96	19	0.04	0.9996	1	0.9998	0	2
Mycobacterium tuberculosis	H37Rv	4411533	150	635262	588204	47058	8	2 (234567891)	minimap2 + Kraken2 (RefSeq)	47072	47049	99.95	23	0.05	0.9995	0.9998	0.9996	0.01	9
Mycobacterium tuberculosis	H37Rv	4411533	150	635262	588204	47058	8	2 (234567891)	minimap2 + Novoalign	47076	47057	99.96	19	0.04	0.9996	1	0.9998	0	1
Mycobacterium tuberculosis	H37Rv	4411533	150	635262	588204	47058	8	2 (234567891)	minimap2 + SNAP	47074	47055	99.96	19	0.04	0.9996	0.9999	0.9997	0	3
Mycobacterium tuberculosis	H37Rv	4411533	150	635262	588204	47058	8	3 (345678912)	BWA-mem + Bowtie2	47097	47058	99.92	39	0.08	0.9992	1	0.9996	0	0
Mycobacterium tuberculosis	H37Rv	4411533	150	635262	588204	47058	8	3 (345678912)	BWA-mem + Centrifuge (RefSeq)	47127	47058	99.85	69	0.15	0.9985	1	0.9992	0	0
Mycobacterium tuberculosis	H37Rv	4411533	150	635262	588204	47058	8	3 (345678912)	BWA-mem + GEM	47113	47058	99.88	55	0.12	0.9988	1	0.9994	0	0
Mycobacterium tuberculosis	H37Rv	4411533	150	635262	588204	47058	8	3 (345678912)	BWA-mem + HISAT2	47097	47058	99.92	39	0.08	0.9992	1	0.9996	0	0
Mycobacterium tuberculosis	H37Rv	4411533	150	635262	588204	47058	8	3 (345678912)	BWA-mem + Kraken2 (RefSeq)	47099	47058	99.91	41	0.09	0.9991	1	0.9995	0	0
Mycobacterium tuberculosis	H37Rv	4411533	150	635262	588204	47058	8	3 (345678912)	BWA-mem + Novoalign	47097	47058	99.92	39	0.08	0.9992	1	0.9996	0	0
Mycobacterium tuberculosis	H37Rv	4411533	150	635262	588204	47058	8	3 (345678912)	BWA-mem + SNAP	47097	47058	99.92	39	0.08	0.9992	1	0.9996	0	0
Mycobacterium tuberculosis	H37Rv	4411533	150	635262	588204	47058	8	3 (345678912)	BWA-mem + minimap2	47108	47058	99.89	50	0.11	0.9989	1	0.9994	0	0
Mycobacterium tuberculosis	H37Rv	4411533	150	635262	588204	47058	8	3 (345678912)	Bowtie2 + BWA-mem	47097	47058	99.92	39	0.08	0.9992	1	0.9996	0	0
Mycobacterium tuberculosis	H37Rv	4411533	150	635262	588204	47058	8	3 (345678912)	Bowtie2 + Centrifuge (RefSeq)	47087	47057	99.94	30	0.06	0.9994	1	0.9997	0	1
Mycobacterium tuberculosis	H37Rv	4411533	150	635262	588204	47058	8	3 (345678912)	Bowtie2 + GEM	47074	47058	99.97	16	0.03	0.9997	1	0.9998	0	0
Mycobacterium tuberculosis	H37Rv	4411533	150	635262	588204	47058	8	3 (345678912)	Bowtie2 + HISAT2	47058	47058	100	0	0	1	1	1	0	0
Mycobacterium tuberculosis	H37Rv	4411533	150	635262	588204	47058	8	3 (345678912)	Bowtie2 + Kraken2 (RefSeq)	47059	47057	100	2	0	1	1	1	0	1
Mycobacterium tuberculosis	H37Rv	4411533	150	635262	588204	47058	8	3 (345678912)	Bowtie2 + Novoalign	47058	47058	100	0	0	1	1	1	0	0
Mycobacterium tuberculosis	H37Rv	4411533	150	635262	588204	47058	8	3 (345678912)	Bowtie2 + SNAP	47058	47058	100	0	0	1	1	1	0	0
Mycobacterium tuberculosis	H37Rv	4411533	150	635262	588204	47058	8	3 (345678912)	Bowtie2 + minimap2	47071	47058	99.97	13	0.03	0.9997	1	0.9998	0	0
Mycobacterium tuberculosis	H37Rv	4411533	150	635262	588204	47058	8	3 (345678912)	Centrifuge (RefSeq) + BWA-mem	47127	47058	99.85	69	0.15	0.9985	1	0.9992	0	0
Mycobacterium tuberculosis	H37Rv	4411533	150	635262	588204	47058	8	3 (345678912)	Centrifuge (RefSeq) + Bowtie2	47088	47058	99.94	30	0.06	0.9994	1	0.9997	0	0
Mycobacterium tuberculosis	H37Rv	4411533	150	635262	588204	47058	8	3 (345678912)	Centrifuge (RefSeq) + GEM	47102	47056	99.9	46	0.1	0.999	1	0.9995	0	2
Mycobacterium tuberculosis	H37Rv	4411533	150	635262	588204	47058	8	3 (345678912)	Centrifuge (RefSeq) + HISAT2	47063	47033	99.94	30	0.06	0.9994	0.9995	0.9994	0.03	25
Mycobacterium tuberculosis	H37Rv	4411533	150	635262	588204	47058	8	3 (345678912)	Centrifuge (RefSeq) + Kraken2 (RefSeq)	47090	47058	99.93	32	0.07	0.9993	1	0.9996	0	0
Mycobacterium tuberculosis	H37Rv	4411533	150	635262	588204	47058	8	3 (345678912)	Centrifuge (RefSeq) + Novoalign	47058	47028	99.94	30	0.06	0.9994	0.9994	0.9994	0.03	30
Mycobacterium tuberculosis	H37Rv	4411533	150	635262	588204	47058	8	3 (345678912)	Centrifuge (RefSeq) + SNAP	47087	47057	99.94	30	0.06	0.9994	1	0.9997	0	1
Mycobacterium tuberculosis	H37Rv	4411533	150	635262	588204	47058	8	3 (345678912)	Centrifuge (RefSeq) + minimap2	47101	47058	99.91	43	0.09	0.9991	1	0.9995	0	0
Mycobacterium tuberculosis	H37Rv	4411533	150	635262	588204	47058	8	3 (345678912)	GEM + BWA-mem	47113	47058	99.88	55	0.12	0.9988	1	0.9994	0	0
Mycobacterium tuberculosis	H37Rv	4411533	150	635262	588204	47058	8	3 (345678912)	GEM + Bowtie2	47074	47058	99.97	16	0.03	0.9997	1	0.9998	0	0
Mycobacterium tuberculosis	H37Rv	4411533	150	635262	588204	47058	8	3 (345678912)	GEM + Centrifuge (RefSeq)	47097	47051	99.9	46	0.1	0.999	0.9999	0.9994	0.01	7
Mycobacterium tuberculosis	H37Rv	4411533	150	635262	588204	47058	8	3 (345678912)	GEM + HISAT2	47057	47041	99.97	16	0.03	0.9997	0.9996	0.9996	0.02	17
Mycobacterium tuberculosis	H37Rv	4411533	150	635262	588204	47058	8	3 (345678912)	GEM + Kraken2 (RefSeq)	47071	47053	99.96	18	0.04	0.9996	0.9999	0.9997	0.01	5
Mycobacterium tuberculosis	H37Rv	4411533	150	635262	588204	47058	8	3 (345678912)	GEM + Novoalign	47041	47025	99.97	16	0.03	0.9997	0.9993	0.9995	0.04	33
Mycobacterium tuberculosis	H37Rv	4411533	150	635262	588204	47058	8	3 (345678912)	GEM + SNAP	47074	47058	99.97	16	0.03	0.9997	1	0.9998	0	0
Mycobacterium tuberculosis	H37Rv	4411533	150	635262	588204	47058	8	3 (345678912)	GEM + minimap2	47087	47058	99.94	29	0.06	0.9994	1	0.9997	0	0
Mycobacterium tuberculosis	H37Rv	4411533	150	635262	588204	47058	8	3 (345678912)	HISAT2 + BWA-mem	47097	47058	99.92	39	0.08	0.9992	1	0.9996	0	0
Mycobacterium tuberculosis	H37Rv	4411533	150	635262	588204	47058	8	3 (345678912)	HISAT2 + Bowtie2	47058	47058	100	0	0	1	1	1	0	0
Mycobacterium tuberculosis	H37Rv	4411533	150	635262	588204	47058	8	3 (345678912)	HISAT2 + Centrifuge (RefSeq)	46570	46540	99.94	30	0.06	0.9994	0.989	0.9942	0.55	518
Mycobacterium tuberculosis	H37Rv	4411533	150	635262	588204	47058	8	3 (345678912)	HISAT2 + GEM	47057	47041	99.97	16	0.03	0.9997	0.9996	0.9996	0.02	17
Mycobacterium tuberculosis	H37Rv	4411533	150	635262	588204	47058	8	3 (345678912)	HISAT2 + Kraken2 (RefSeq)	46566	46564	100	2	0	1	0.9895	0.9947	0.52	494
Mycobacterium tuberculosis	H37Rv	4411533	150	635262	588204	47058	8	3 (345678912)	HISAT2 + Novoalign	46849	46849	100	0	0	1	0.9956	0.9978	0.22	209
Mycobacterium tuberculosis	H37Rv	4411533	150	635262	588204	47058	8	3 (345678912)	HISAT2 + SNAP	47045	47045	100	0	0	1	0.9997	0.9998	0.01	13
Mycobacterium tuberculosis	H37Rv	4411533	150	635262	588204	47058	8	3 (345678912)	HISAT2 + minimap2	47071	47058	99.97	13	0.03	0.9997	1	0.9998	0	0
Mycobacterium tuberculosis	H37Rv	4411533	150	635262	588204	47058	8	3 (345678912)	Kraken2 (RefSeq) + BWA-mem	47099	47058	99.91	41	0.09	0.9991	1	0.9995	0	0
Mycobacterium tuberculosis	H37Rv	4411533	150	635262	588204	47058	8	3 (345678912)	Kraken2 (RefSeq) + Bowtie2	47060	47058	100	2	0	1	1	1	0	0
Mycobacterium tuberculosis	H37Rv	4411533	150	635262	588204	47058	8	3 (345678912)	Kraken2 (RefSeq) + Centrifuge (RefSeq)	47090	47058	99.93	32	0.07	0.9993	1	0.9996	0	0
Mycobacterium tuberculosis	H37Rv	4411533	150	635262	588204	47058	8	3 (345678912)	Kraken2 (RefSeq) + GEM	47076	47058	99.96	18	0.04	0.9996	1	0.9998	0	0
Mycobacterium tuberculosis	H37Rv	4411533	150	635262	588204	47058	8	3 (345678912)	Kraken2 (RefSeq) + HISAT2	47060	47058	100	2	0	1	1	1	0	0
Mycobacterium tuberculosis	H37Rv	4411533	150	635262	588204	47058	8	3 (345678912)	Kraken2 (RefSeq) + Novoalign	47060	47058	100	2	0	1	1	1	0	0
Mycobacterium tuberculosis	H37Rv	4411533	150	635262	588204	47058	8	3 (345678912)	Kraken2 (RefSeq) + SNAP	47060	47058	100	2	0	1	1	1	0	0
Mycobacterium tuberculosis	H37Rv	4411533	150	635262	588204	47058	8	3 (345678912)	Kraken2 (RefSeq) + minimap2	47073	47058	99.97	15	0.03	0.9997	1	0.9998	0	0
Mycobacterium tuberculosis	H37Rv	4411533	150	635262	588204	47058	8	3 (345678912)	Novoalign + BWA-mem	47097	47058	99.92	39	0.08	0.9992	1	0.9996	0	0
Mycobacterium tuberculosis	H37Rv	4411533	150	635262	588204	47058	8	3 (345678912)	Novoalign + Bowtie2	47058	47058	100	0	0	1	1	1	0	0
Mycobacterium tuberculosis	H37Rv	4411533	150	635262	588204	47058	8	3 (345678912)	Novoalign + Centrifuge (RefSeq)	47058	47028	99.94	30	0.06	0.9994	0.9994	0.9994	0.03	30
Mycobacterium tuberculosis	H37Rv	4411533	150	635262	588204	47058	8	3 (345678912)	Novoalign + GEM	47041	47025	99.97	16	0.03	0.9997	0.9993	0.9995	0.04	33
Mycobacterium tuberculosis	H37Rv	4411533	150	635262	588204	47058	8	3 (345678912)	Novoalign + HISAT2	46849	46849	100	0	0	1	0.9956	0.9978	0.22	209
Mycobacterium tuberculosis	H37Rv	4411533	150	635262	588204	47058	8	3 (345678912)	Novoalign + Kraken2 (RefSeq)	47060	47058	100	2	0	1	1	1	0	0
Mycobacterium tuberculosis	H37Rv	4411533	150	635262	588204	47058	8	3 (345678912)	Novoalign + SNAP	47051	47051	100	0	0	1	0.9999	0.9999	0.01	7
Mycobacterium tuberculosis	H37Rv	4411533	150	635262	588204	47058	8	3 (345678912)	Novoalign + minimap2	47071	47058	99.97	13	0.03	0.9997	1	0.9998	0	0
Mycobacterium tuberculosis	H37Rv	4411533	150	635262	588204	47058	8	3 (345678912)	SNAP + BWA-mem	47097	47058	99.92	39	0.08	0.9992	1	0.9996	0	0
Mycobacterium tuberculosis	H37Rv	4411533	150	635262	588204	47058	8	3 (345678912)	SNAP + Bowtie2	47058	47058	100	0	0	1	1	1	0	0
Mycobacterium tuberculosis	H37Rv	4411533	150	635262	588204	47058	8	3 (345678912)	SNAP + Centrifuge (RefSeq)	47046	47016	99.94	30	0.06	0.9994	0.9991	0.9992	0.04	42
Mycobacterium tuberculosis	H37Rv	4411533	150	635262	588204	47058	8	3 (345678912)	SNAP + GEM	47074	47058	99.97	16	0.03	0.9997	1	0.9998	0	0
Mycobacterium tuberculosis	H37Rv	4411533	150	635262	588204	47058	8	3 (345678912)	SNAP + HISAT2	47045	47045	100	0	0	1	0.9997	0.9998	0.01	13
Mycobacterium tuberculosis	H37Rv	4411533	150	635262	588204	47058	8	3 (345678912)	SNAP + Kraken2 (RefSeq)	47018	47016	100	2	0	1	0.9991	0.9995	0.04	42
Mycobacterium tuberculosis	H37Rv	4411533	150	635262	588204	47058	8	3 (345678912)	SNAP + Novoalign	47051	47051	100	0	0	1	0.9999	0.9999	0.01	7
Mycobacterium tuberculosis	H37Rv	4411533	150	635262	588204	47058	8	3 (345678912)	SNAP + minimap2	47068	47055	99.97	13	0.03	0.9997	0.9999	0.9998	0	3
Mycobacterium tuberculosis	H37Rv	4411533	150	635262	588204	47058	8	3 (345678912)	minimap2 + BWA-mem	47108	47058	99.89	50	0.11	0.9989	1	0.9994	0	0
Mycobacterium tuberculosis	H37Rv	4411533	150	635262	588204	47058	8	3 (345678912)	minimap2 + Bowtie2	47071	47058	99.97	13	0.03	0.9997	1	0.9998	0	0
Mycobacterium tuberculosis	H37Rv	4411533	150	635262	588204	47058	8	3 (345678912)	minimap2 + Centrifuge (RefSeq)	47096	47053	99.91	43	0.09	0.9991	0.9999	0.9995	0.01	5
Mycobacterium tuberculosis	H37Rv	4411533	150	635262	588204	47058	8	3 (345678912)	minimap2 + GEM	47087	47058	99.94	29	0.06	0.9994	1	0.9997	0	0
Mycobacterium tuberculosis	H37Rv	4411533	150	635262	588204	47058	8	3 (345678912)	minimap2 + HISAT2	47071	47058	99.97	13	0.03	0.9997	1	0.9998	0	0
Mycobacterium tuberculosis	H37Rv	4411533	150	635262	588204	47058	8	3 (345678912)	minimap2 + Kraken2 (RefSeq)	47068	47053	99.97	15	0.03	0.9997	0.9999	0.9998	0.01	5
Mycobacterium tuberculosis	H37Rv	4411533	150	635262	588204	47058	8	3 (345678912)	minimap2 + Novoalign	47071	47058	99.97	13	0.03	0.9997	1	0.9998	0	0
Mycobacterium tuberculosis	H37Rv	4411533	150	635262	588204	47058	8	3 (345678912)	minimap2 + SNAP	47068	47055	99.97	13	0.03	0.9997	0.9999	0.9998	0	3
Mycobacterium tuberculosis	H37Rv	4411533	150	641144	588204	52940	9	1 (123456789)	BWA-mem + Bowtie2	52980	52940	99.92	40	0.08	0.9992	1	0.9996	0	0
Mycobacterium tuberculosis	H37Rv	4411533	150	641144	588204	52940	9	1 (123456789)	BWA-mem + Centrifuge (RefSeq)	53014	52940	99.86	74	0.14	0.9986	1	0.9993	0	0
Mycobacterium tuberculosis	H37Rv	4411533	150	641144	588204	52940	9	1 (123456789)	BWA-mem + GEM	52991	52940	99.9	51	0.1	0.999	1	0.9995	0	0
Mycobacterium tuberculosis	H37Rv	4411533	150	641144	588204	52940	9	1 (123456789)	BWA-mem + HISAT2	52980	52940	99.92	40	0.08	0.9992	1	0.9996	0	0
Mycobacterium tuberculosis	H37Rv	4411533	150	641144	588204	52940	9	1 (123456789)	BWA-mem + Kraken2 (RefSeq)	52982	52940	99.92	42	0.08	0.9992	1	0.9996	0	0
Mycobacterium tuberculosis	H37Rv	4411533	150	641144	588204	52940	9	1 (123456789)	BWA-mem + Novoalign	52980	52940	99.92	40	0.08	0.9992	1	0.9996	0	0
Mycobacterium tuberculosis	H37Rv	4411533	150	641144	588204	52940	9	1 (123456789)	BWA-mem + SNAP	52980	52940	99.92	40	0.08	0.9992	1	0.9996	0	0
Mycobacterium tuberculosis	H37Rv	4411533	150	641144	588204	52940	9	1 (123456789)	BWA-mem + minimap2	52990	52940	99.91	50	0.09	0.9991	1	0.9995	0	0
Mycobacterium tuberculosis	H37Rv	4411533	150	641144	588204	52940	9	1 (123456789)	Bowtie2 + BWA-mem	52980	52940	99.92	40	0.08	0.9992	1	0.9996	0	0
Mycobacterium tuberculosis	H37Rv	4411533	150	641144	588204	52940	9	1 (123456789)	Bowtie2 + Centrifuge (RefSeq)	52973	52939	99.94	34	0.06	0.9994	1	0.9997	0	1
Mycobacterium tuberculosis	H37Rv	4411533	150	641144	588204	52940	9	1 (123456789)	Bowtie2 + GEM	52952	52940	99.98	12	0.02	0.9998	1	0.9999	0	0
Mycobacterium tuberculosis	H37Rv	4411533	150	641144	588204	52940	9	1 (123456789)	Bowtie2 + HISAT2	52940	52940	100	0	0	1	1	1	0	0
Mycobacterium tuberculosis	H37Rv	4411533	150	641144	588204	52940	9	1 (123456789)	Bowtie2 + Kraken2 (RefSeq)	52941	52939	100	2	0	1	1	1	0	1
Mycobacterium tuberculosis	H37Rv	4411533	150	641144	588204	52940	9	1 (123456789)	Bowtie2 + Novoalign	52940	52940	100	0	0	1	1	1	0	0
Mycobacterium tuberculosis	H37Rv	4411533	150	641144	588204	52940	9	1 (123456789)	Bowtie2 + SNAP	52940	52940	100	0	0	1	1	1	0	0
Mycobacterium tuberculosis	H37Rv	4411533	150	641144	588204	52940	9	1 (123456789)	Bowtie2 + minimap2	52950	52940	99.98	10	0.02	0.9998	1	0.9999	0	0
Mycobacterium tuberculosis	H37Rv	4411533	150	641144	588204	52940	9	1 (123456789)	Centrifuge (RefSeq) + BWA-mem	53014	52940	99.86	74	0.14	0.9986	1	0.9993	0	0
Mycobacterium tuberculosis	H37Rv	4411533	150	641144	588204	52940	9	1 (123456789)	Centrifuge (RefSeq) + Bowtie2	52974	52940	99.94	34	0.06	0.9994	1	0.9997	0	0
Mycobacterium tuberculosis	H37Rv	4411533	150	641144	588204	52940	9	1 (123456789)	Centrifuge (RefSeq) + GEM	52972	52926	99.91	46	0.09	0.9991	0.9997	0.9994	0.01	14
Mycobacterium tuberculosis	H37Rv	4411533	150	641144	588204	52940	9	1 (123456789)	Centrifuge (RefSeq) + HISAT2	52934	52900	99.94	34	0.06	0.9994	0.9992	0.9993	0.04	40
Mycobacterium tuberculosis	H37Rv	4411533	150	641144	588204	52940	9	1 (123456789)	Centrifuge (RefSeq) + Kraken2 (RefSeq)	52976	52940	99.93	36	0.07	0.9993	1	0.9996	0	0
Mycobacterium tuberculosis	H37Rv	4411533	150	641144	588204	52940	9	1 (123456789)	Centrifuge (RefSeq) + Novoalign	52924	52890	99.94	34	0.06	0.9994	0.9991	0.9992	0.05	50
Mycobacterium tuberculosis	H37Rv	4411533	150	641144	588204	52940	9	1 (123456789)	Centrifuge (RefSeq) + SNAP	52974	52940	99.94	34	0.06	0.9994	1	0.9997	0	0
Mycobacterium tuberculosis	H37Rv	4411533	150	641144	588204	52940	9	1 (123456789)	Centrifuge (RefSeq) + minimap2	52984	52940	99.92	44	0.08	0.9992	1	0.9996	0	0
Mycobacterium tuberculosis	H37Rv	4411533	150	641144	588204	52940	9	1 (123456789)	GEM + BWA-mem	52991	52940	99.9	51	0.1	0.999	1	0.9995	0	0
Mycobacterium tuberculosis	H37Rv	4411533	150	641144	588204	52940	9	1 (123456789)	GEM + Bowtie2	52952	52940	99.98	12	0.02	0.9998	1	0.9999	0	0
Mycobacterium tuberculosis	H37Rv	4411533	150	641144	588204	52940	9	1 (123456789)	GEM + Centrifuge (RefSeq)	52965	52919	99.91	46	0.09	0.9991	0.9996	0.9993	0.02	21
Mycobacterium tuberculosis	H37Rv	4411533	150	641144	588204	52940	9	1 (123456789)	GEM + HISAT2	52922	52910	99.98	12	0.02	0.9998	0.9994	0.9996	0.03	30
Mycobacterium tuberculosis	H37Rv	4411533	150	641144	588204	52940	9	1 (123456789)	GEM + Kraken2 (RefSeq)	52947	52933	99.97	14	0.03	0.9997	0.9999	0.9998	0.01	7
Mycobacterium tuberculosis	H37Rv	4411533	150	641144	588204	52940	9	1 (123456789)	GEM + Novoalign	52912	52900	99.98	12	0.02	0.9998	0.9992	0.9995	0.04	40
Mycobacterium tuberculosis	H37Rv	4411533	150	641144	588204	52940	9	1 (123456789)	GEM + SNAP	52952	52940	99.98	12	0.02	0.9998	1	0.9999	0	0
Mycobacterium tuberculosis	H37Rv	4411533	150	641144	588204	52940	9	1 (123456789)	GEM + minimap2	52962	52940	99.96	22	0.04	0.9996	1	0.9998	0	0
Mycobacterium tuberculosis	H37Rv	4411533	150	641144	588204	52940	9	1 (123456789)	HISAT2 + BWA-mem	52980	52940	99.92	40	0.08	0.9992	1	0.9996	0	0
Mycobacterium tuberculosis	H37Rv	4411533	150	641144	588204	52940	9	1 (123456789)	HISAT2 + Bowtie2	52940	52940	100	0	0	1	1	1	0	0
Mycobacterium tuberculosis	H37Rv	4411533	150	641144	588204	52940	9	1 (123456789)	HISAT2 + Centrifuge (RefSeq)	52340	52306	99.94	34	0.06	0.9994	0.988	0.9937	0.6	634
Mycobacterium tuberculosis	H37Rv	4411533	150	641144	588204	52940	9	1 (123456789)	HISAT2 + GEM	52922	52910	99.98	12	0.02	0.9998	0.9994	0.9996	0.03	30
Mycobacterium tuberculosis	H37Rv	4411533	150	641144	588204	52940	9	1 (123456789)	HISAT2 + Kraken2 (RefSeq)	52346	52344	100	2	0	1	0.9887	0.9943	0.56	596
Mycobacterium tuberculosis	H37Rv	4411533	150	641144	588204	52940	9	1 (123456789)	HISAT2 + Novoalign	52703	52703	100	0	0	1	0.9955	0.9977	0.22	237
Mycobacterium tuberculosis	H37Rv	4411533	150	641144	588204	52940	9	1 (123456789)	HISAT2 + SNAP	52922	52922	100	0	0	1	0.9997	0.9998	0.02	18
Mycobacterium tuberculosis	H37Rv	4411533	150	641144	588204	52940	9	1 (123456789)	HISAT2 + minimap2	52950	52940	99.98	10	0.02	0.9998	1	0.9999	0	0
Mycobacterium tuberculosis	H37Rv	4411533	150	641144	588204	52940	9	1 (123456789)	Kraken2 (RefSeq) + BWA-mem	52982	52940	99.92	42	0.08	0.9992	1	0.9996	0	0
Mycobacterium tuberculosis	H37Rv	4411533	150	641144	588204	52940	9	1 (123456789)	Kraken2 (RefSeq) + Bowtie2	52942	52940	100	2	0	1	1	1	0	0
Mycobacterium tuberculosis	H37Rv	4411533	150	641144	588204	52940	9	1 (123456789)	Kraken2 (RefSeq) + Centrifuge (RefSeq)	52976	52940	99.93	36	0.07	0.9993	1	0.9996	0	0
Mycobacterium tuberculosis	H37Rv	4411533	150	641144	588204	52940	9	1 (123456789)	Kraken2 (RefSeq) + GEM	52954	52940	99.97	14	0.03	0.9997	1	0.9998	0	0
Mycobacterium tuberculosis	H37Rv	4411533	150	641144	588204	52940	9	1 (123456789)	Kraken2 (RefSeq) + HISAT2	52942	52940	100	2	0	1	1	1	0	0
Mycobacterium tuberculosis	H37Rv	4411533	150	641144	588204	52940	9	1 (123456789)	Kraken2 (RefSeq) + Novoalign	52938	52936	100	2	0	1	0.9999	0.9999	0	4
Mycobacterium tuberculosis	H37Rv	4411533	150	641144	588204	52940	9	1 (123456789)	Kraken2 (RefSeq) + SNAP	52942	52940	100	2	0	1	1	1	0	0
Mycobacterium tuberculosis	H37Rv	4411533	150	641144	588204	52940	9	1 (123456789)	Kraken2 (RefSeq) + minimap2	52952	52940	99.98	12	0.02	0.9998	1	0.9999	0	0
Mycobacterium tuberculosis	H37Rv	4411533	150	641144	588204	52940	9	1 (123456789)	Novoalign + BWA-mem	52980	52940	99.92	40	0.08	0.9992	1	0.9996	0	0
Mycobacterium tuberculosis	H37Rv	4411533	150	641144	588204	52940	9	1 (123456789)	Novoalign + Bowtie2	52940	52940	100	0	0	1	1	1	0	0
Mycobacterium tuberculosis	H37Rv	4411533	150	641144	588204	52940	9	1 (123456789)	Novoalign + Centrifuge (RefSeq)	52924	52890	99.94	34	0.06	0.9994	0.9991	0.9992	0.05	50
Mycobacterium tuberculosis	H37Rv	4411533	150	641144	588204	52940	9	1 (123456789)	Novoalign + GEM	52912	52900	99.98	12	0.02	0.9998	0.9992	0.9995	0.04	40
Mycobacterium tuberculosis	H37Rv	4411533	150	641144	588204	52940	9	1 (123456789)	Novoalign + HISAT2	52703	52703	100	0	0	1	0.9955	0.9977	0.22	237
Mycobacterium tuberculosis	H37Rv	4411533	150	641144	588204	52940	9	1 (123456789)	Novoalign + Kraken2 (RefSeq)	52938	52936	100	2	0	1	0.9999	0.9999	0	4
Mycobacterium tuberculosis	H37Rv	4411533	150	641144	588204	52940	9	1 (123456789)	Novoalign + SNAP	52934	52934	100	0	0	1	0.9999	0.9999	0.01	6
Mycobacterium tuberculosis	H37Rv	4411533	150	641144	588204	52940	9	1 (123456789)	Novoalign + minimap2	52950	52940	99.98	10	0.02	0.9998	1	0.9999	0	0
Mycobacterium tuberculosis	H37Rv	4411533	150	641144	588204	52940	9	1 (123456789)	SNAP + BWA-mem	52980	52940	99.92	40	0.08	0.9992	1	0.9996	0	0
Mycobacterium tuberculosis	H37Rv	4411533	150	641144	588204	52940	9	1 (123456789)	SNAP + Bowtie2	52940	52940	100	0	0	1	1	1	0	0
Mycobacterium tuberculosis	H37Rv	4411533	150	641144	588204	52940	9	1 (123456789)	SNAP + Centrifuge (RefSeq)	52924	52890	99.94	34	0.06	0.9994	0.9991	0.9992	0.05	50
Mycobacterium tuberculosis	H37Rv	4411533	150	641144	588204	52940	9	1 (123456789)	SNAP + GEM	52952	52940	99.98	12	0.02	0.9998	1	0.9999	0	0
Mycobacterium tuberculosis	H37Rv	4411533	150	641144	588204	52940	9	1 (123456789)	SNAP + HISAT2	52922	52922	100	0	0	1	0.9997	0.9998	0.02	18
Mycobacterium tuberculosis	H37Rv	4411533	150	641144	588204	52940	9	1 (123456789)	SNAP + Kraken2 (RefSeq)	52892	52890	100	2	0	1	0.9991	0.9995	0.05	50
Mycobacterium tuberculosis	H37Rv	4411533	150	641144	588204	52940	9	1 (123456789)	SNAP + Novoalign	52934	52934	100	0	0	1	0.9999	0.9999	0.01	6
Mycobacterium tuberculosis	H37Rv	4411533	150	641144	588204	52940	9	1 (123456789)	SNAP + minimap2	52946	52936	99.98	10	0.02	0.9998	0.9999	0.9998	0	4
Mycobacterium tuberculosis	H37Rv	4411533	150	641144	588204	52940	9	1 (123456789)	minimap2 + BWA-mem	52990	52940	99.91	50	0.09	0.9991	1	0.9995	0	0
Mycobacterium tuberculosis	H37Rv	4411533	150	641144	588204	52940	9	1 (123456789)	minimap2 + Bowtie2	52950	52940	99.98	10	0.02	0.9998	1	0.9999	0	0
Mycobacterium tuberculosis	H37Rv	4411533	150	641144	588204	52940	9	1 (123456789)	minimap2 + Centrifuge (RefSeq)	52974	52930	99.92	44	0.08	0.9992	0.9998	0.9995	0.01	10
Mycobacterium tuberculosis	H37Rv	4411533	150	641144	588204	52940	9	1 (123456789)	minimap2 + GEM	52962	52940	99.96	22	0.04	0.9996	1	0.9998	0	0
Mycobacterium tuberculosis	H37Rv	4411533	150	641144	588204	52940	9	1 (123456789)	minimap2 + HISAT2	52950	52940	99.98	10	0.02	0.9998	1	0.9999	0	0
Mycobacterium tuberculosis	H37Rv	4411533	150	641144	588204	52940	9	1 (123456789)	minimap2 + Kraken2 (RefSeq)	52942	52930	99.98	12	0.02	0.9998	0.9998	0.9998	0.01	10
Mycobacterium tuberculosis	H37Rv	4411533	150	641144	588204	52940	9	1 (123456789)	minimap2 + Novoalign	52950	52940	99.98	10	0.02	0.9998	1	0.9999	0	0
Mycobacterium tuberculosis	H37Rv	4411533	150	641144	588204	52940	9	1 (123456789)	minimap2 + SNAP	52946	52936	99.98	10	0.02	0.9998	0.9999	0.9998	0	4
Mycobacterium tuberculosis	H37Rv	4411533	150	641144	588204	52940	9	2 (234567891)	BWA-mem + Bowtie2	52971	52940	99.94	31	0.06	0.9994	1	0.9997	0	0
Mycobacterium tuberculosis	H37Rv	4411533	150	641144	588204	52940	9	2 (234567891)	BWA-mem + Centrifuge (RefSeq)	53003	52940	99.88	63	0.12	0.9988	1	0.9994	0	0
Mycobacterium tuberculosis	H37Rv	4411533	150	641144	588204	52940	9	2 (234567891)	BWA-mem + GEM	52981	52940	99.92	41	0.08	0.9992	1	0.9996	0	0
Mycobacterium tuberculosis	H37Rv	4411533	150	641144	588204	52940	9	2 (234567891)	BWA-mem + HISAT2	52971	52940	99.94	31	0.06	0.9994	1	0.9997	0	0
Mycobacterium tuberculosis	H37Rv	4411533	150	641144	588204	52940	9	2 (234567891)	BWA-mem + Kraken2 (RefSeq)	52975	52940	99.93	35	0.07	0.9993	1	0.9996	0	0
Mycobacterium tuberculosis	H37Rv	4411533	150	641144	588204	52940	9	2 (234567891)	BWA-mem + Novoalign	52971	52940	99.94	31	0.06	0.9994	1	0.9997	0	0
Mycobacterium tuberculosis	H37Rv	4411533	150	641144	588204	52940	9	2 (234567891)	BWA-mem + SNAP	52971	52940	99.94	31	0.06	0.9994	1	0.9997	0	0
Mycobacterium tuberculosis	H37Rv	4411533	150	641144	588204	52940	9	2 (234567891)	BWA-mem + minimap2	52988	52940	99.91	48	0.09	0.9991	1	0.9995	0	0
Mycobacterium tuberculosis	H37Rv	4411533	150	641144	588204	52940	9	2 (234567891)	Bowtie2 + BWA-mem	52971	52940	99.94	31	0.06	0.9994	1	0.9997	0	0
Mycobacterium tuberculosis	H37Rv	4411533	150	641144	588204	52940	9	2 (234567891)	Bowtie2 + Centrifuge (RefSeq)	52971	52939	99.94	32	0.06	0.9994	1	0.9997	0	1
Mycobacterium tuberculosis	H37Rv	4411533	150	641144	588204	52940	9	2 (234567891)	Bowtie2 + GEM	52951	52940	99.98	11	0.02	0.9998	1	0.9999	0	0
Mycobacterium tuberculosis	H37Rv	4411533	150	641144	588204	52940	9	2 (234567891)	Bowtie2 + HISAT2	52940	52940	100	0	0	1	1	1	0	0
Mycobacterium tuberculosis	H37Rv	4411533	150	641144	588204	52940	9	2 (234567891)	Bowtie2 + Kraken2 (RefSeq)	52943	52939	99.99	4	0.01	0.9999	1	0.9999	0	1
Mycobacterium tuberculosis	H37Rv	4411533	150	641144	588204	52940	9	2 (234567891)	Bowtie2 + Novoalign	52940	52940	100	0	0	1	1	1	0	0
Mycobacterium tuberculosis	H37Rv	4411533	150	641144	588204	52940	9	2 (234567891)	Bowtie2 + SNAP	52940	52940	100	0	0	1	1	1	0	0
Mycobacterium tuberculosis	H37Rv	4411533	150	641144	588204	52940	9	2 (234567891)	Bowtie2 + minimap2	52959	52940	99.96	19	0.04	0.9996	1	0.9998	0	0
Mycobacterium tuberculosis	H37Rv	4411533	150	641144	588204	52940	9	2 (234567891)	Centrifuge (RefSeq) + BWA-mem	53003	52940	99.88	63	0.12	0.9988	1	0.9994	0	0
Mycobacterium tuberculosis	H37Rv	4411533	150	641144	588204	52940	9	2 (234567891)	Centrifuge (RefSeq) + Bowtie2	52972	52940	99.94	32	0.06	0.9994	1	0.9997	0	0
Mycobacterium tuberculosis	H37Rv	4411533	150	641144	588204	52940	9	2 (234567891)	Centrifuge (RefSeq) + GEM	52970	52927	99.92	43	0.08	0.9992	0.9998	0.9995	0.01	13
Mycobacterium tuberculosis	H37Rv	4411533	150	641144	588204	52940	9	2 (234567891)	Centrifuge (RefSeq) + HISAT2	52957	52925	99.94	32	0.06	0.9994	0.9997	0.9995	0.01	15
Mycobacterium tuberculosis	H37Rv	4411533	150	641144	588204	52940	9	2 (234567891)	Centrifuge (RefSeq) + Kraken2 (RefSeq)	52974	52940	99.94	34	0.06	0.9994	1	0.9997	0	0
Mycobacterium tuberculosis	H37Rv	4411533	150	641144	588204	52940	9	2 (234567891)	Centrifuge (RefSeq) + Novoalign	52936	52904	99.94	32	0.06	0.9994	0.9993	0.9993	0.03	36
Mycobacterium tuberculosis	H37Rv	4411533	150	641144	588204	52940	9	2 (234567891)	Centrifuge (RefSeq) + SNAP	52972	52940	99.94	32	0.06	0.9994	1	0.9997	0	0
Mycobacterium tuberculosis	H37Rv	4411533	150	641144	588204	52940	9	2 (234567891)	Centrifuge (RefSeq) + minimap2	52991	52940	99.9	51	0.1	0.999	1	0.9995	0	0
Mycobacterium tuberculosis	H37Rv	4411533	150	641144	588204	52940	9	2 (234567891)	GEM + BWA-mem	52981	52940	99.92	41	0.08	0.9992	1	0.9996	0	0
Mycobacterium tuberculosis	H37Rv	4411533	150	641144	588204	52940	9	2 (234567891)	GEM + Bowtie2	52951	52940	99.98	11	0.02	0.9998	1	0.9999	0	0
Mycobacterium tuberculosis	H37Rv	4411533	150	641144	588204	52940	9	2 (234567891)	GEM + Centrifuge (RefSeq)	52956	52913	99.92	43	0.08	0.9992	0.9995	0.9993	0.03	27
Mycobacterium tuberculosis	H37Rv	4411533	150	641144	588204	52940	9	2 (234567891)	GEM + HISAT2	52915	52904	99.98	11	0.02	0.9998	0.9993	0.9995	0.03	36
Mycobacterium tuberculosis	H37Rv	4411533	150	641144	588204	52940	9	2 (234567891)	GEM + Kraken2 (RefSeq)	52940	52925	99.97	15	0.03	0.9997	0.9997	0.9997	0.01	15
Mycobacterium tuberculosis	H37Rv	4411533	150	641144	588204	52940	9	2 (234567891)	GEM + Novoalign	52890	52879	99.98	11	0.02	0.9998	0.9988	0.9993	0.06	61
Mycobacterium tuberculosis	H37Rv	4411533	150	641144	588204	52940	9	2 (234567891)	GEM + SNAP	52951	52940	99.98	11	0.02	0.9998	1	0.9999	0	0
Mycobacterium tuberculosis	H37Rv	4411533	150	641144	588204	52940	9	2 (234567891)	GEM + minimap2	52970	52940	99.94	30	0.06	0.9994	1	0.9997	0	0
Mycobacterium tuberculosis	H37Rv	4411533	150	641144	588204	52940	9	2 (234567891)	HISAT2 + BWA-mem	52971	52940	99.94	31	0.06	0.9994	1	0.9997	0	0
Mycobacterium tuberculosis	H37Rv	4411533	150	641144	588204	52940	9	2 (234567891)	HISAT2 + Bowtie2	52940	52940	100	0	0	1	1	1	0	0
Mycobacterium tuberculosis	H37Rv	4411533	150	641144	588204	52940	9	2 (234567891)	HISAT2 + Centrifuge (RefSeq)	52387	52355	99.94	32	0.06	0.9994	0.9889	0.9941	0.55	585
Mycobacterium tuberculosis	H37Rv	4411533	150	641144	588204	52940	9	2 (234567891)	HISAT2 + GEM	52915	52904	99.98	11	0.02	0.9998	0.9993	0.9995	0.03	36
Mycobacterium tuberculosis	H37Rv	4411533	150	641144	588204	52940	9	2 (234567891)	HISAT2 + Kraken2 (RefSeq)	52369	52365	99.99	4	0.01	0.9999	0.9891	0.9945	0.54	575
Mycobacterium tuberculosis	H37Rv	4411533	150	641144	588204	52940	9	2 (234567891)	HISAT2 + Novoalign	52702	52702	100	0	0	1	0.9955	0.9977	0.22	238
Mycobacterium tuberculosis	H37Rv	4411533	150	641144	588204	52940	9	2 (234567891)	HISAT2 + SNAP	52935	52935	100	0	0	1	0.9999	0.9999	0	5
Mycobacterium tuberculosis	H37Rv	4411533	150	641144	588204	52940	9	2 (234567891)	HISAT2 + minimap2	52957	52938	99.96	19	0.04	0.9996	1	0.9998	0	2
Mycobacterium tuberculosis	H37Rv	4411533	150	641144	588204	52940	9	2 (234567891)	Kraken2 (RefSeq) + BWA-mem	52975	52940	99.93	35	0.07	0.9993	1	0.9996	0	0
Mycobacterium tuberculosis	H37Rv	4411533	150	641144	588204	52940	9	2 (234567891)	Kraken2 (RefSeq) + Bowtie2	52944	52940	99.99	4	0.01	0.9999	1	0.9999	0	0
Mycobacterium tuberculosis	H37Rv	4411533	150	641144	588204	52940	9	2 (234567891)	Kraken2 (RefSeq) + Centrifuge (RefSeq)	52974	52940	99.94	34	0.06	0.9994	1	0.9997	0	0
Mycobacterium tuberculosis	H37Rv	4411533	150	641144	588204	52940	9	2 (234567891)	Kraken2 (RefSeq) + GEM	52955	52940	99.97	15	0.03	0.9997	1	0.9998	0	0
Mycobacterium tuberculosis	H37Rv	4411533	150	641144	588204	52940	9	2 (234567891)	Kraken2 (RefSeq) + HISAT2	52943	52939	99.99	4	0.01	0.9999	1	0.9999	0	1
Mycobacterium tuberculosis	H37Rv	4411533	150	641144	588204	52940	9	2 (234567891)	Kraken2 (RefSeq) + Novoalign	52944	52940	99.99	4	0.01	0.9999	1	0.9999	0	0
Mycobacterium tuberculosis	H37Rv	4411533	150	641144	588204	52940	9	2 (234567891)	Kraken2 (RefSeq) + SNAP	52944	52940	99.99	4	0.01	0.9999	1	0.9999	0	0
Mycobacterium tuberculosis	H37Rv	4411533	150	641144	588204	52940	9	2 (234567891)	Kraken2 (RefSeq) + minimap2	52963	52940	99.96	23	0.04	0.9996	1	0.9998	0	0
Mycobacterium tuberculosis	H37Rv	4411533	150	641144	588204	52940	9	2 (234567891)	Novoalign + BWA-mem	52971	52940	99.94	31	0.06	0.9994	1	0.9997	0	0
Mycobacterium tuberculosis	H37Rv	4411533	150	641144	588204	52940	9	2 (234567891)	Novoalign + Bowtie2	52940	52940	100	0	0	1	1	1	0	0
Mycobacterium tuberculosis	H37Rv	4411533	150	641144	588204	52940	9	2 (234567891)	Novoalign + Centrifuge (RefSeq)	52936	52904	99.94	32	0.06	0.9994	0.9993	0.9993	0.03	36
Mycobacterium tuberculosis	H37Rv	4411533	150	641144	588204	52940	9	2 (234567891)	Novoalign + GEM	52890	52879	99.98	11	0.02	0.9998	0.9988	0.9993	0.06	61
Mycobacterium tuberculosis	H37Rv	4411533	150	641144	588204	52940	9	2 (234567891)	Novoalign + HISAT2	52702	52702	100	0	0	1	0.9955	0.9977	0.22	238
Mycobacterium tuberculosis	H37Rv	4411533	150	641144	588204	52940	9	2 (234567891)	Novoalign + Kraken2 (RefSeq)	52944	52940	99.99	4	0.01	0.9999	1	0.9999	0	0
Mycobacterium tuberculosis	H37Rv	4411533	150	641144	588204	52940	9	2 (234567891)	Novoalign + SNAP	52936	52936	100	0	0	1	0.9999	0.9999	0	4
Mycobacterium tuberculosis	H37Rv	4411533	150	641144	588204	52940	9	2 (234567891)	Novoalign + minimap2	52959	52940	99.96	19	0.04	0.9996	1	0.9998	0	0
Mycobacterium tuberculosis	H37Rv	4411533	150	641144	588204	52940	9	2 (234567891)	SNAP + BWA-mem	52971	52940	99.94	31	0.06	0.9994	1	0.9997	0	0
Mycobacterium tuberculosis	H37Rv	4411533	150	641144	588204	52940	9	2 (234567891)	SNAP + Bowtie2	52940	52940	100	0	0	1	1	1	0	0
Mycobacterium tuberculosis	H37Rv	4411533	150	641144	588204	52940	9	2 (234567891)	SNAP + Centrifuge (RefSeq)	52936	52904	99.94	32	0.06	0.9994	0.9993	0.9993	0.03	36
Mycobacterium tuberculosis	H37Rv	4411533	150	641144	588204	52940	9	2 (234567891)	SNAP + GEM	52951	52940	99.98	11	0.02	0.9998	1	0.9999	0	0
Mycobacterium tuberculosis	H37Rv	4411533	150	641144	588204	52940	9	2 (234567891)	SNAP + HISAT2	52935	52935	100	0	0	1	0.9999	0.9999	0	5
Mycobacterium tuberculosis	H37Rv	4411533	150	641144	588204	52940	9	2 (234567891)	SNAP + Kraken2 (RefSeq)	52908	52904	99.99	4	0.01	0.9999	0.9993	0.9996	0.03	36
Mycobacterium tuberculosis	H37Rv	4411533	150	641144	588204	52940	9	2 (234567891)	SNAP + Novoalign	52936	52936	100	0	0	1	0.9999	0.9999	0	4
Mycobacterium tuberculosis	H37Rv	4411533	150	641144	588204	52940	9	2 (234567891)	SNAP + minimap2	52956	52937	99.96	19	0.04	0.9996	0.9999	0.9997	0	3
Mycobacterium tuberculosis	H37Rv	4411533	150	641144	588204	52940	9	2 (234567891)	minimap2 + BWA-mem	52988	52940	99.91	48	0.09	0.9991	1	0.9995	0	0
Mycobacterium tuberculosis	H37Rv	4411533	150	641144	588204	52940	9	2 (234567891)	minimap2 + Bowtie2	52959	52940	99.96	19	0.04	0.9996	1	0.9998	0	0
Mycobacterium tuberculosis	H37Rv	4411533	150	641144	588204	52940	9	2 (234567891)	minimap2 + Centrifuge (RefSeq)	52980	52929	99.9	51	0.1	0.999	0.9998	0.9994	0.01	11
Mycobacterium tuberculosis	H37Rv	4411533	150	641144	588204	52940	9	2 (234567891)	minimap2 + GEM	52970	52940	99.94	30	0.06	0.9994	1	0.9997	0	0
Mycobacterium tuberculosis	H37Rv	4411533	150	641144	588204	52940	9	2 (234567891)	minimap2 + HISAT2	52957	52938	99.96	19	0.04	0.9996	1	0.9998	0	2
Mycobacterium tuberculosis	H37Rv	4411533	150	641144	588204	52940	9	2 (234567891)	minimap2 + Kraken2 (RefSeq)	52952	52929	99.96	23	0.04	0.9996	0.9998	0.9997	0.01	11
Mycobacterium tuberculosis	H37Rv	4411533	150	641144	588204	52940	9	2 (234567891)	minimap2 + Novoalign	52959	52940	99.96	19	0.04	0.9996	1	0.9998	0	0
Mycobacterium tuberculosis	H37Rv	4411533	150	641144	588204	52940	9	2 (234567891)	minimap2 + SNAP	52956	52937	99.96	19	0.04	0.9996	0.9999	0.9997	0	3
Mycobacterium tuberculosis	H37Rv	4411533	150	641144	588204	52940	9	3 (345678912)	BWA-mem + Bowtie2	52979	52940	99.93	39	0.07	0.9993	1	0.9996	0	0
Mycobacterium tuberculosis	H37Rv	4411533	150	641144	588204	52940	9	3 (345678912)	BWA-mem + Centrifuge (RefSeq)	53009	52940	99.87	69	0.13	0.9987	1	0.9993	0	0
Mycobacterium tuberculosis	H37Rv	4411533	150	641144	588204	52940	9	3 (345678912)	BWA-mem + GEM	52995	52940	99.9	55	0.1	0.999	1	0.9995	0	0
Mycobacterium tuberculosis	H37Rv	4411533	150	641144	588204	52940	9	3 (345678912)	BWA-mem + HISAT2	52979	52940	99.93	39	0.07	0.9993	1	0.9996	0	0
Mycobacterium tuberculosis	H37Rv	4411533	150	641144	588204	52940	9	3 (345678912)	BWA-mem + Kraken2 (RefSeq)	52981	52940	99.92	41	0.08	0.9992	1	0.9996	0	0
Mycobacterium tuberculosis	H37Rv	4411533	150	641144	588204	52940	9	3 (345678912)	BWA-mem + Novoalign	52979	52940	99.93	39	0.07	0.9993	1	0.9996	0	0
Mycobacterium tuberculosis	H37Rv	4411533	150	641144	588204	52940	9	3 (345678912)	BWA-mem + SNAP	52979	52940	99.93	39	0.07	0.9993	1	0.9996	0	0
Mycobacterium tuberculosis	H37Rv	4411533	150	641144	588204	52940	9	3 (345678912)	BWA-mem + minimap2	52990	52940	99.91	50	0.09	0.9991	1	0.9995	0	0
Mycobacterium tuberculosis	H37Rv	4411533	150	641144	588204	52940	9	3 (345678912)	Bowtie2 + BWA-mem	52979	52940	99.93	39	0.07	0.9993	1	0.9996	0	0
Mycobacterium tuberculosis	H37Rv	4411533	150	641144	588204	52940	9	3 (345678912)	Bowtie2 + Centrifuge (RefSeq)	52970	52940	99.94	30	0.06	0.9994	1	0.9997	0	0
Mycobacterium tuberculosis	H37Rv	4411533	150	641144	588204	52940	9	3 (345678912)	Bowtie2 + GEM	52956	52940	99.97	16	0.03	0.9997	1	0.9998	0	0
Mycobacterium tuberculosis	H37Rv	4411533	150	641144	588204	52940	9	3 (345678912)	Bowtie2 + HISAT2	52940	52940	100	0	0	1	1	1	0	0
Mycobacterium tuberculosis	H37Rv	4411533	150	641144	588204	52940	9	3 (345678912)	Bowtie2 + Kraken2 (RefSeq)	52942	52940	100	2	0	1	1	1	0	0
Mycobacterium tuberculosis	H37Rv	4411533	150	641144	588204	52940	9	3 (345678912)	Bowtie2 + Novoalign	52940	52940	100	0	0	1	1	1	0	0
Mycobacterium tuberculosis	H37Rv	4411533	150	641144	588204	52940	9	3 (345678912)	Bowtie2 + SNAP	52940	52940	100	0	0	1	1	1	0	0
Mycobacterium tuberculosis	H37Rv	4411533	150	641144	588204	52940	9	3 (345678912)	Bowtie2 + minimap2	52953	52940	99.98	13	0.02	0.9998	1	0.9999	0	0
Mycobacterium tuberculosis	H37Rv	4411533	150	641144	588204	52940	9	3 (345678912)	Centrifuge (RefSeq) + BWA-mem	53009	52940	99.87	69	0.13	0.9987	1	0.9993	0	0
Mycobacterium tuberculosis	H37Rv	4411533	150	641144	588204	52940	9	3 (345678912)	Centrifuge (RefSeq) + Bowtie2	52970	52940	99.94	30	0.06	0.9994	1	0.9997	0	0
Mycobacterium tuberculosis	H37Rv	4411533	150	641144	588204	52940	9	3 (345678912)	Centrifuge (RefSeq) + GEM	52968	52922	99.91	46	0.09	0.9991	0.9997	0.9994	0.02	18
Mycobacterium tuberculosis	H37Rv	4411533	150	641144	588204	52940	9	3 (345678912)	Centrifuge (RefSeq) + HISAT2	52940	52910	99.94	30	0.06	0.9994	0.9994	0.9994	0.03	30
Mycobacterium tuberculosis	H37Rv	4411533	150	641144	588204	52940	9	3 (345678912)	Centrifuge (RefSeq) + Kraken2 (RefSeq)	52972	52940	99.94	32	0.06	0.9994	1	0.9997	0	0
Mycobacterium tuberculosis	H37Rv	4411533	150	641144	588204	52940	9	3 (345678912)	Centrifuge (RefSeq) + Novoalign	52928	52898	99.94	30	0.06	0.9994	0.9992	0.9993	0.04	42
Mycobacterium tuberculosis	H37Rv	4411533	150	641144	588204	52940	9	3 (345678912)	Centrifuge (RefSeq) + SNAP	52970	52940	99.94	30	0.06	0.9994	1	0.9997	0	0
Mycobacterium tuberculosis	H37Rv	4411533	150	641144	588204	52940	9	3 (345678912)	Centrifuge (RefSeq) + minimap2	52983	52940	99.92	43	0.08	0.9992	1	0.9996	0	0
Mycobacterium tuberculosis	H37Rv	4411533	150	641144	588204	52940	9	3 (345678912)	GEM + BWA-mem	52995	52940	99.9	55	0.1	0.999	1	0.9995	0	0
Mycobacterium tuberculosis	H37Rv	4411533	150	641144	588204	52940	9	3 (345678912)	GEM + Bowtie2	52956	52940	99.97	16	0.03	0.9997	1	0.9998	0	0
Mycobacterium tuberculosis	H37Rv	4411533	150	641144	588204	52940	9	3 (345678912)	GEM + Centrifuge (RefSeq)	52962	52916	99.91	46	0.09	0.9991	0.9995	0.9993	0.02	24
Mycobacterium tuberculosis	H37Rv	4411533	150	641144	588204	52940	9	3 (345678912)	GEM + HISAT2	52924	52908	99.97	16	0.03	0.9997	0.9994	0.9995	0.03	32
Mycobacterium tuberculosis	H37Rv	4411533	150	641144	588204	52940	9	3 (345678912)	GEM + Kraken2 (RefSeq)	52952	52934	99.97	18	0.03	0.9997	0.9999	0.9998	0.01	6
Mycobacterium tuberculosis	H37Rv	4411533	150	641144	588204	52940	9	3 (345678912)	GEM + Novoalign	52910	52894	99.97	16	0.03	0.9997	0.9991	0.9994	0.04	46
Mycobacterium tuberculosis	H37Rv	4411533	150	641144	588204	52940	9	3 (345678912)	GEM + SNAP	52956	52940	99.97	16	0.03	0.9997	1	0.9998	0	0
Mycobacterium tuberculosis	H37Rv	4411533	150	641144	588204	52940	9	3 (345678912)	GEM + minimap2	52969	52940	99.95	29	0.05	0.9995	1	0.9997	0	0
Mycobacterium tuberculosis	H37Rv	4411533	150	641144	588204	52940	9	3 (345678912)	HISAT2 + BWA-mem	52979	52940	99.93	39	0.07	0.9993	1	0.9996	0	0
Mycobacterium tuberculosis	H37Rv	4411533	150	641144	588204	52940	9	3 (345678912)	HISAT2 + Bowtie2	52940	52940	100	0	0	1	1	1	0	0
Mycobacterium tuberculosis	H37Rv	4411533	150	641144	588204	52940	9	3 (345678912)	HISAT2 + Centrifuge (RefSeq)	52360	52330	99.94	30	0.06	0.9994	0.9885	0.9939	0.58	610
Mycobacterium tuberculosis	H37Rv	4411533	150	641144	588204	52940	9	3 (345678912)	HISAT2 + GEM	52924	52908	99.97	16	0.03	0.9997	0.9994	0.9995	0.03	32
Mycobacterium tuberculosis	H37Rv	4411533	150	641144	588204	52940	9	3 (345678912)	HISAT2 + Kraken2 (RefSeq)	52360	52358	100	2	0	1	0.989	0.9945	0.55	582
Mycobacterium tuberculosis	H37Rv	4411533	150	641144	588204	52940	9	3 (345678912)	HISAT2 + Novoalign	52697	52697	100	0	0	1	0.9954	0.9977	0.23	243
Mycobacterium tuberculosis	H37Rv	4411533	150	641144	588204	52940	9	3 (345678912)	HISAT2 + SNAP	52929	52929	100	0	0	1	0.9998	0.9999	0.01	11
Mycobacterium tuberculosis	H37Rv	4411533	150	641144	588204	52940	9	3 (345678912)	HISAT2 + minimap2	52951	52938	99.98	13	0.02	0.9998	1	0.9999	0	2
Mycobacterium tuberculosis	H37Rv	4411533	150	641144	588204	52940	9	3 (345678912)	Kraken2 (RefSeq) + BWA-mem	52981	52940	99.92	41	0.08	0.9992	1	0.9996	0	0
Mycobacterium tuberculosis	H37Rv	4411533	150	641144	588204	52940	9	3 (345678912)	Kraken2 (RefSeq) + Bowtie2	52942	52940	100	2	0	1	1	1	0	0
Mycobacterium tuberculosis	H37Rv	4411533	150	641144	588204	52940	9	3 (345678912)	Kraken2 (RefSeq) + Centrifuge (RefSeq)	52972	52940	99.94	32	0.06	0.9994	1	0.9997	0	0
Mycobacterium tuberculosis	H37Rv	4411533	150	641144	588204	52940	9	3 (345678912)	Kraken2 (RefSeq) + GEM	52958	52940	99.97	18	0.03	0.9997	1	0.9998	0	0
Mycobacterium tuberculosis	H37Rv	4411533	150	641144	588204	52940	9	3 (345678912)	Kraken2 (RefSeq) + HISAT2	52942	52940	100	2	0	1	1	1	0	0
Mycobacterium tuberculosis	H37Rv	4411533	150	641144	588204	52940	9	3 (345678912)	Kraken2 (RefSeq) + Novoalign	52942	52940	100	2	0	1	1	1	0	0
Mycobacterium tuberculosis	H37Rv	4411533	150	641144	588204	52940	9	3 (345678912)	Kraken2 (RefSeq) + SNAP	52942	52940	100	2	0	1	1	1	0	0
Mycobacterium tuberculosis	H37Rv	4411533	150	641144	588204	52940	9	3 (345678912)	Kraken2 (RefSeq) + minimap2	52955	52940	99.97	15	0.03	0.9997	1	0.9998	0	0
Mycobacterium tuberculosis	H37Rv	4411533	150	641144	588204	52940	9	3 (345678912)	Novoalign + BWA-mem	52979	52940	99.93	39	0.07	0.9993	1	0.9996	0	0
Mycobacterium tuberculosis	H37Rv	4411533	150	641144	588204	52940	9	3 (345678912)	Novoalign + Bowtie2	52940	52940	100	0	0	1	1	1	0	0
Mycobacterium tuberculosis	H37Rv	4411533	150	641144	588204	52940	9	3 (345678912)	Novoalign + Centrifuge (RefSeq)	52928	52898	99.94	30	0.06	0.9994	0.9992	0.9993	0.04	42
Mycobacterium tuberculosis	H37Rv	4411533	150	641144	588204	52940	9	3 (345678912)	Novoalign + GEM	52910	52894	99.97	16	0.03	0.9997	0.9991	0.9994	0.04	46
Mycobacterium tuberculosis	H37Rv	4411533	150	641144	588204	52940	9	3 (345678912)	Novoalign + HISAT2	52697	52697	100	0	0	1	0.9954	0.9977	0.23	243
Mycobacterium tuberculosis	H37Rv	4411533	150	641144	588204	52940	9	3 (345678912)	Novoalign + Kraken2 (RefSeq)	52942	52940	100	2	0	1	1	1	0	0
Mycobacterium tuberculosis	H37Rv	4411533	150	641144	588204	52940	9	3 (345678912)	Novoalign + SNAP	52928	52928	100	0	0	1	0.9998	0.9999	0.01	12
Mycobacterium tuberculosis	H37Rv	4411533	150	641144	588204	52940	9	3 (345678912)	Novoalign + minimap2	52951	52938	99.98	13	0.02	0.9998	1	0.9999	0	2
Mycobacterium tuberculosis	H37Rv	4411533	150	641144	588204	52940	9	3 (345678912)	SNAP + BWA-mem	52979	52940	99.93	39	0.07	0.9993	1	0.9996	0	0
Mycobacterium tuberculosis	H37Rv	4411533	150	641144	588204	52940	9	3 (345678912)	SNAP + Bowtie2	52940	52940	100	0	0	1	1	1	0	0
Mycobacterium tuberculosis	H37Rv	4411533	150	641144	588204	52940	9	3 (345678912)	SNAP + Centrifuge (RefSeq)	52926	52896	99.94	30	0.06	0.9994	0.9992	0.9993	0.04	44
Mycobacterium tuberculosis	H37Rv	4411533	150	641144	588204	52940	9	3 (345678912)	SNAP + GEM	52956	52940	99.97	16	0.03	0.9997	1	0.9998	0	0
Mycobacterium tuberculosis	H37Rv	4411533	150	641144	588204	52940	9	3 (345678912)	SNAP + HISAT2	52929	52929	100	0	0	1	0.9998	0.9999	0.01	11
Mycobacterium tuberculosis	H37Rv	4411533	150	641144	588204	52940	9	3 (345678912)	SNAP + Kraken2 (RefSeq)	52898	52896	100	2	0	1	0.9992	0.9996	0.04	44
Mycobacterium tuberculosis	H37Rv	4411533	150	641144	588204	52940	9	3 (345678912)	SNAP + Novoalign	52928	52928	100	0	0	1	0.9998	0.9999	0.01	12
Mycobacterium tuberculosis	H37Rv	4411533	150	641144	588204	52940	9	3 (345678912)	SNAP + minimap2	52949	52936	99.98	13	0.02	0.9998	0.9999	0.9998	0	4
Mycobacterium tuberculosis	H37Rv	4411533	150	641144	588204	52940	9	3 (345678912)	minimap2 + BWA-mem	52990	52940	99.91	50	0.09	0.9991	1	0.9995	0	0
Mycobacterium tuberculosis	H37Rv	4411533	150	641144	588204	52940	9	3 (345678912)	minimap2 + Bowtie2	52953	52940	99.98	13	0.02	0.9998	1	0.9999	0	0
Mycobacterium tuberculosis	H37Rv	4411533	150	641144	588204	52940	9	3 (345678912)	minimap2 + Centrifuge (RefSeq)	52972	52929	99.92	43	0.08	0.9992	0.9998	0.9995	0.01	11
Mycobacterium tuberculosis	H37Rv	4411533	150	641144	588204	52940	9	3 (345678912)	minimap2 + GEM	52969	52940	99.95	29	0.05	0.9995	1	0.9997	0	0
Mycobacterium tuberculosis	H37Rv	4411533	150	641144	588204	52940	9	3 (345678912)	minimap2 + HISAT2	52951	52938	99.98	13	0.02	0.9998	1	0.9999	0	2
Mycobacterium tuberculosis	H37Rv	4411533	150	641144	588204	52940	9	3 (345678912)	minimap2 + Kraken2 (RefSeq)	52944	52929	99.97	15	0.03	0.9997	0.9998	0.9997	0.01	11
Mycobacterium tuberculosis	H37Rv	4411533	150	641144	588204	52940	9	3 (345678912)	minimap2 + Novoalign	52951	52938	99.98	13	0.02	0.9998	1	0.9999	0	2
Mycobacterium tuberculosis	H37Rv	4411533	150	641144	588204	52940	9	3 (345678912)	minimap2 + SNAP	52949	52936	99.98	13	0.02	0.9998	0.9999	0.9998	0	4
Mycobacterium tuberculosis	H37Rv	4411533	150	647026	588204	58822	10	1 (123456789)	BWA-mem + Bowtie2	58862	58822	99.93	40	0.07	0.9993	1	0.9996	0	0
Mycobacterium tuberculosis	H37Rv	4411533	150	647026	588204	58822	10	1 (123456789)	BWA-mem + Centrifuge (RefSeq)	58896	58822	99.87	74	0.13	0.9987	1	0.9993	0	0
Mycobacterium tuberculosis	H37Rv	4411533	150	647026	588204	58822	10	1 (123456789)	BWA-mem + GEM	58873	58822	99.91	51	0.09	0.9991	1	0.9995	0	0
Mycobacterium tuberculosis	H37Rv	4411533	150	647026	588204	58822	10	1 (123456789)	BWA-mem + HISAT2	58862	58822	99.93	40	0.07	0.9993	1	0.9996	0	0
Mycobacterium tuberculosis	H37Rv	4411533	150	647026	588204	58822	10	1 (123456789)	BWA-mem + Kraken2 (RefSeq)	58864	58822	99.93	42	0.07	0.9993	1	0.9996	0	0
Mycobacterium tuberculosis	H37Rv	4411533	150	647026	588204	58822	10	1 (123456789)	BWA-mem + Novoalign	58862	58822	99.93	40	0.07	0.9993	1	0.9996	0	0
Mycobacterium tuberculosis	H37Rv	4411533	150	647026	588204	58822	10	1 (123456789)	BWA-mem + SNAP	58862	58822	99.93	40	0.07	0.9993	1	0.9996	0	0
Mycobacterium tuberculosis	H37Rv	4411533	150	647026	588204	58822	10	1 (123456789)	BWA-mem + minimap2	58872	58822	99.92	50	0.08	0.9992	1	0.9996	0	0
Mycobacterium tuberculosis	H37Rv	4411533	150	647026	588204	58822	10	1 (123456789)	Bowtie2 + BWA-mem	58862	58822	99.93	40	0.07	0.9993	1	0.9996	0	0
Mycobacterium tuberculosis	H37Rv	4411533	150	647026	588204	58822	10	1 (123456789)	Bowtie2 + Centrifuge (RefSeq)	58855	58821	99.94	34	0.06	0.9994	1	0.9997	0	1
Mycobacterium tuberculosis	H37Rv	4411533	150	647026	588204	58822	10	1 (123456789)	Bowtie2 + GEM	58834	58822	99.98	12	0.02	0.9998	1	0.9999	0	0
Mycobacterium tuberculosis	H37Rv	4411533	150	647026	588204	58822	10	1 (123456789)	Bowtie2 + HISAT2	58822	58822	100	0	0	1	1	1	0	0
Mycobacterium tuberculosis	H37Rv	4411533	150	647026	588204	58822	10	1 (123456789)	Bowtie2 + Kraken2 (RefSeq)	58823	58821	100	2	0	1	1	1	0	1
Mycobacterium tuberculosis	H37Rv	4411533	150	647026	588204	58822	10	1 (123456789)	Bowtie2 + Novoalign	58822	58822	100	0	0	1	1	1	0	0
Mycobacterium tuberculosis	H37Rv	4411533	150	647026	588204	58822	10	1 (123456789)	Bowtie2 + SNAP	58822	58822	100	0	0	1	1	1	0	0
Mycobacterium tuberculosis	H37Rv	4411533	150	647026	588204	58822	10	1 (123456789)	Bowtie2 + minimap2	58832	58822	99.98	10	0.02	0.9998	1	0.9999	0	0
Mycobacterium tuberculosis	H37Rv	4411533	150	647026	588204	58822	10	1 (123456789)	Centrifuge (RefSeq) + BWA-mem	58896	58822	99.87	74	0.13	0.9987	1	0.9993	0	0
Mycobacterium tuberculosis	H37Rv	4411533	150	647026	588204	58822	10	1 (123456789)	Centrifuge (RefSeq) + Bowtie2	58856	58822	99.94	34	0.06	0.9994	1	0.9997	0	0
Mycobacterium tuberculosis	H37Rv	4411533	150	647026	588204	58822	10	1 (123456789)	Centrifuge (RefSeq) + GEM	58858	58812	99.92	46	0.08	0.9992	0.9998	0.9995	0.01	10
Mycobacterium tuberculosis	H37Rv	4411533	150	647026	588204	58822	10	1 (123456789)	Centrifuge (RefSeq) + HISAT2	58818	58784	99.94	34	0.06	0.9994	0.9994	0.9994	0.03	38
Mycobacterium tuberculosis	H37Rv	4411533	150	647026	588204	58822	10	1 (123456789)	Centrifuge (RefSeq) + Kraken2 (RefSeq)	58858	58822	99.94	36	0.06	0.9994	1	0.9997	0	0
Mycobacterium tuberculosis	H37Rv	4411533	150	647026	588204	58822	10	1 (123456789)	Centrifuge (RefSeq) + Novoalign	58812	58778	99.94	34	0.06	0.9994	0.9993	0.9993	0.04	44
Mycobacterium tuberculosis	H37Rv	4411533	150	647026	588204	58822	10	1 (123456789)	Centrifuge (RefSeq) + SNAP	58856	58822	99.94	34	0.06	0.9994	1	0.9997	0	0
Mycobacterium tuberculosis	H37Rv	4411533	150	647026	588204	58822	10	1 (123456789)	Centrifuge (RefSeq) + minimap2	58866	58822	99.93	44	0.07	0.9993	1	0.9996	0	0
Mycobacterium tuberculosis	H37Rv	4411533	150	647026	588204	58822	10	1 (123456789)	GEM + BWA-mem	58873	58822	99.91	51	0.09	0.9991	1	0.9995	0	0
Mycobacterium tuberculosis	H37Rv	4411533	150	647026	588204	58822	10	1 (123456789)	GEM + Bowtie2	58834	58822	99.98	12	0.02	0.9998	1	0.9999	0	0
Mycobacterium tuberculosis	H37Rv	4411533	150	647026	588204	58822	10	1 (123456789)	GEM + Centrifuge (RefSeq)	58845	58799	99.92	46	0.08	0.9992	0.9996	0.9994	0.02	23
Mycobacterium tuberculosis	H37Rv	4411533	150	647026	588204	58822	10	1 (123456789)	GEM + HISAT2	58794	58782	99.98	12	0.02	0.9998	0.9993	0.9995	0.03	40
Mycobacterium tuberculosis	H37Rv	4411533	150	647026	588204	58822	10	1 (123456789)	GEM + Kraken2 (RefSeq)	58823	58809	99.98	14	0.02	0.9998	0.9998	0.9998	0.01	13
Mycobacterium tuberculosis	H37Rv	4411533	150	647026	588204	58822	10	1 (123456789)	GEM + Novoalign	58779	58767	99.98	12	0.02	0.9998	0.9991	0.9994	0.05	55
Mycobacterium tuberculosis	H37Rv	4411533	150	647026	588204	58822	10	1 (123456789)	GEM + SNAP	58833	58821	99.98	12	0.02	0.9998	1	0.9999	0	1
Mycobacterium tuberculosis	H37Rv	4411533	150	647026	588204	58822	10	1 (123456789)	GEM + minimap2	58844	58822	99.96	22	0.04	0.9996	1	0.9998	0	0
Mycobacterium tuberculosis	H37Rv	4411533	150	647026	588204	58822	10	1 (123456789)	HISAT2 + BWA-mem	58862	58822	99.93	40	0.07	0.9993	1	0.9996	0	0
Mycobacterium tuberculosis	H37Rv	4411533	150	647026	588204	58822	10	1 (123456789)	HISAT2 + Bowtie2	58822	58822	100	0	0	1	1	1	0	0
Mycobacterium tuberculosis	H37Rv	4411533	150	647026	588204	58822	10	1 (123456789)	HISAT2 + Centrifuge (RefSeq)	58188	58154	99.94	34	0.06	0.9994	0.9886	0.994	0.57	668
Mycobacterium tuberculosis	H37Rv	4411533	150	647026	588204	58822	10	1 (123456789)	HISAT2 + GEM	58794	58782	99.98	12	0.02	0.9998	0.9993	0.9995	0.03	40
Mycobacterium tuberculosis	H37Rv	4411533	150	647026	588204	58822	10	1 (123456789)	HISAT2 + Kraken2 (RefSeq)	58192	58190	100	2	0	1	0.9893	0.9946	0.54	632
Mycobacterium tuberculosis	H37Rv	4411533	150	647026	588204	58822	10	1 (123456789)	HISAT2 + Novoalign	58554	58554	100	0	0	1	0.9954	0.9977	0.23	268
Mycobacterium tuberculosis	H37Rv	4411533	150	647026	588204	58822	10	1 (123456789)	HISAT2 + SNAP	58805	58805	100	0	0	1	0.9997	0.9998	0.01	17
Mycobacterium tuberculosis	H37Rv	4411533	150	647026	588204	58822	10	1 (123456789)	HISAT2 + minimap2	58826	58816	99.98	10	0.02	0.9998	0.9999	0.9998	0.01	6
Mycobacterium tuberculosis	H37Rv	4411533	150	647026	588204	58822	10	1 (123456789)	Kraken2 (RefSeq) + BWA-mem	58864	58822	99.93	42	0.07	0.9993	1	0.9996	0	0
Mycobacterium tuberculosis	H37Rv	4411533	150	647026	588204	58822	10	1 (123456789)	Kraken2 (RefSeq) + Bowtie2	58824	58822	100	2	0	1	1	1	0	0
Mycobacterium tuberculosis	H37Rv	4411533	150	647026	588204	58822	10	1 (123456789)	Kraken2 (RefSeq) + Centrifuge (RefSeq)	58858	58822	99.94	36	0.06	0.9994	1	0.9997	0	0
Mycobacterium tuberculosis	H37Rv	4411533	150	647026	588204	58822	10	1 (123456789)	Kraken2 (RefSeq) + GEM	58836	58822	99.98	14	0.02	0.9998	1	0.9999	0	0
Mycobacterium tuberculosis	H37Rv	4411533	150	647026	588204	58822	10	1 (123456789)	Kraken2 (RefSeq) + HISAT2	58824	58822	100	2	0	1	1	1	0	0
Mycobacterium tuberculosis	H37Rv	4411533	150	647026	588204	58822	10	1 (123456789)	Kraken2 (RefSeq) + Novoalign	58822	58820	100	2	0	1	1	1	0	2
Mycobacterium tuberculosis	H37Rv	4411533	150	647026	588204	58822	10	1 (123456789)	Kraken2 (RefSeq) + SNAP	58824	58822	100	2	0	1	1	1	0	0
Mycobacterium tuberculosis	H37Rv	4411533	150	647026	588204	58822	10	1 (123456789)	Kraken2 (RefSeq) + minimap2	58834	58822	99.98	12	0.02	0.9998	1	0.9999	0	0
Mycobacterium tuberculosis	H37Rv	4411533	150	647026	588204	58822	10	1 (123456789)	Novoalign + BWA-mem	58862	58822	99.93	40	0.07	0.9993	1	0.9996	0	0
Mycobacterium tuberculosis	H37Rv	4411533	150	647026	588204	58822	10	1 (123456789)	Novoalign + Bowtie2	58822	58822	100	0	0	1	1	1	0	0
Mycobacterium tuberculosis	H37Rv	4411533	150	647026	588204	58822	10	1 (123456789)	Novoalign + Centrifuge (RefSeq)	58812	58778	99.94	34	0.06	0.9994	0.9993	0.9993	0.04	44
Mycobacterium tuberculosis	H37Rv	4411533	150	647026	588204	58822	10	1 (123456789)	Novoalign + GEM	58779	58767	99.98	12	0.02	0.9998	0.9991	0.9994	0.05	55
Mycobacterium tuberculosis	H37Rv	4411533	150	647026	588204	58822	10	1 (123456789)	Novoalign + HISAT2	58554	58554	100	0	0	1	0.9954	0.9977	0.23	268
Mycobacterium tuberculosis	H37Rv	4411533	150	647026	588204	58822	10	1 (123456789)	Novoalign + Kraken2 (RefSeq)	58822	58820	100	2	0	1	1	1	0	2
Mycobacterium tuberculosis	H37Rv	4411533	150	647026	588204	58822	10	1 (123456789)	Novoalign + SNAP	58821	58821	100	0	0	1	1	1	0	1
Mycobacterium tuberculosis	H37Rv	4411533	150	647026	588204	58822	10	1 (123456789)	Novoalign + minimap2	58832	58822	99.98	10	0.02	0.9998	1	0.9999	0	0
Mycobacterium tuberculosis	H37Rv	4411533	150	647026	588204	58822	10	1 (123456789)	SNAP + BWA-mem	58862	58822	99.93	40	0.07	0.9993	1	0.9996	0	0
Mycobacterium tuberculosis	H37Rv	4411533	150	647026	588204	58822	10	1 (123456789)	SNAP + Bowtie2	58822	58822	100	0	0	1	1	1	0	0
Mycobacterium tuberculosis	H37Rv	4411533	150	647026	588204	58822	10	1 (123456789)	SNAP + Centrifuge (RefSeq)	58815	58781	99.94	34	0.06	0.9994	0.9993	0.9993	0.03	41
Mycobacterium tuberculosis	H37Rv	4411533	150	647026	588204	58822	10	1 (123456789)	SNAP + GEM	58833	58821	99.98	12	0.02	0.9998	1	0.9999	0	1
Mycobacterium tuberculosis	H37Rv	4411533	150	647026	588204	58822	10	1 (123456789)	SNAP + HISAT2	58805	58805	100	0	0	1	0.9997	0.9998	0.01	17
Mycobacterium tuberculosis	H37Rv	4411533	150	647026	588204	58822	10	1 (123456789)	SNAP + Kraken2 (RefSeq)	58783	58781	100	2	0	1	0.9993	0.9996	0.03	41
Mycobacterium tuberculosis	H37Rv	4411533	150	647026	588204	58822	10	1 (123456789)	SNAP + Novoalign	58821	58821	100	0	0	1	1	1	0	1
Mycobacterium tuberculosis	H37Rv	4411533	150	647026	588204	58822	10	1 (123456789)	SNAP + minimap2	58828	58818	99.98	10	0.02	0.9998	0.9999	0.9998	0	4
Mycobacterium tuberculosis	H37Rv	4411533	150	647026	588204	58822	10	1 (123456789)	minimap2 + BWA-mem	58872	58822	99.92	50	0.08	0.9992	1	0.9996	0	0
Mycobacterium tuberculosis	H37Rv	4411533	150	647026	588204	58822	10	1 (123456789)	minimap2 + Bowtie2	58832	58822	99.98	10	0.02	0.9998	1	0.9999	0	0
Mycobacterium tuberculosis	H37Rv	4411533	150	647026	588204	58822	10	1 (123456789)	minimap2 + Centrifuge (RefSeq)	58852	58808	99.93	44	0.07	0.9993	0.9998	0.9995	0.01	14
Mycobacterium tuberculosis	H37Rv	4411533	150	647026	588204	58822	10	1 (123456789)	minimap2 + GEM	58844	58822	99.96	22	0.04	0.9996	1	0.9998	0	0
Mycobacterium tuberculosis	H37Rv	4411533	150	647026	588204	58822	10	1 (123456789)	minimap2 + HISAT2	58826	58816	99.98	10	0.02	0.9998	0.9999	0.9998	0.01	6
Mycobacterium tuberculosis	H37Rv	4411533	150	647026	588204	58822	10	1 (123456789)	minimap2 + Kraken2 (RefSeq)	58820	58808	99.98	12	0.02	0.9998	0.9998	0.9998	0.01	14
Mycobacterium tuberculosis	H37Rv	4411533	150	647026	588204	58822	10	1 (123456789)	minimap2 + Novoalign	58832	58822	99.98	10	0.02	0.9998	1	0.9999	0	0
Mycobacterium tuberculosis	H37Rv	4411533	150	647026	588204	58822	10	1 (123456789)	minimap2 + SNAP	58828	58818	99.98	10	0.02	0.9998	0.9999	0.9998	0	4
Mycobacterium tuberculosis	H37Rv	4411533	150	647026	588204	58822	10	2 (234567891)	BWA-mem + Bowtie2	58853	58822	99.95	31	0.05	0.9995	1	0.9997	0	0
Mycobacterium tuberculosis	H37Rv	4411533	150	647026	588204	58822	10	2 (234567891)	BWA-mem + Centrifuge (RefSeq)	58885	58822	99.89	63	0.11	0.9989	1	0.9994	0	0
Mycobacterium tuberculosis	H37Rv	4411533	150	647026	588204	58822	10	2 (234567891)	BWA-mem + GEM	58863	58822	99.93	41	0.07	0.9993	1	0.9996	0	0
Mycobacterium tuberculosis	H37Rv	4411533	150	647026	588204	58822	10	2 (234567891)	BWA-mem + HISAT2	58853	58822	99.95	31	0.05	0.9995	1	0.9997	0	0
Mycobacterium tuberculosis	H37Rv	4411533	150	647026	588204	58822	10	2 (234567891)	BWA-mem + Kraken2 (RefSeq)	58857	58822	99.94	35	0.06	0.9994	1	0.9997	0	0
Mycobacterium tuberculosis	H37Rv	4411533	150	647026	588204	58822	10	2 (234567891)	BWA-mem + Novoalign	58853	58822	99.95	31	0.05	0.9995	1	0.9997	0	0
Mycobacterium tuberculosis	H37Rv	4411533	150	647026	588204	58822	10	2 (234567891)	BWA-mem + SNAP	58853	58822	99.95	31	0.05	0.9995	1	0.9997	0	0
Mycobacterium tuberculosis	H37Rv	4411533	150	647026	588204	58822	10	2 (234567891)	BWA-mem + minimap2	58870	58822	99.92	48	0.08	0.9992	1	0.9996	0	0
Mycobacterium tuberculosis	H37Rv	4411533	150	647026	588204	58822	10	2 (234567891)	Bowtie2 + BWA-mem	58853	58822	99.95	31	0.05	0.9995	1	0.9997	0	0
Mycobacterium tuberculosis	H37Rv	4411533	150	647026	588204	58822	10	2 (234567891)	Bowtie2 + Centrifuge (RefSeq)	58854	58822	99.95	32	0.05	0.9995	1	0.9997	0	0
Mycobacterium tuberculosis	H37Rv	4411533	150	647026	588204	58822	10	2 (234567891)	Bowtie2 + GEM	58833	58822	99.98	11	0.02	0.9998	1	0.9999	0	0
Mycobacterium tuberculosis	H37Rv	4411533	150	647026	588204	58822	10	2 (234567891)	Bowtie2 + HISAT2	58822	58822	100	0	0	1	1	1	0	0
Mycobacterium tuberculosis	H37Rv	4411533	150	647026	588204	58822	10	2 (234567891)	Bowtie2 + Kraken2 (RefSeq)	58826	58822	99.99	4	0.01	0.9999	1	0.9999	0	0
Mycobacterium tuberculosis	H37Rv	4411533	150	647026	588204	58822	10	2 (234567891)	Bowtie2 + Novoalign	58822	58822	100	0	0	1	1	1	0	0
Mycobacterium tuberculosis	H37Rv	4411533	150	647026	588204	58822	10	2 (234567891)	Bowtie2 + SNAP	58822	58822	100	0	0	1	1	1	0	0
Mycobacterium tuberculosis	H37Rv	4411533	150	647026	588204	58822	10	2 (234567891)	Bowtie2 + minimap2	58841	58822	99.97	19	0.03	0.9997	1	0.9998	0	0
Mycobacterium tuberculosis	H37Rv	4411533	150	647026	588204	58822	10	2 (234567891)	Centrifuge (RefSeq) + BWA-mem	58885	58822	99.89	63	0.11	0.9989	1	0.9994	0	0
Mycobacterium tuberculosis	H37Rv	4411533	150	647026	588204	58822	10	2 (234567891)	Centrifuge (RefSeq) + Bowtie2	58854	58822	99.95	32	0.05	0.9995	1	0.9997	0	0
Mycobacterium tuberculosis	H37Rv	4411533	150	647026	588204	58822	10	2 (234567891)	Centrifuge (RefSeq) + GEM	58840	58797	99.93	43	0.07	0.9993	0.9996	0.9994	0.02	25
Mycobacterium tuberculosis	H37Rv	4411533	150	647026	588204	58822	10	2 (234567891)	Centrifuge (RefSeq) + HISAT2	58803	58771	99.95	32	0.05	0.9995	0.9991	0.9993	0.04	51
Mycobacterium tuberculosis	H37Rv	4411533	150	647026	588204	58822	10	2 (234567891)	Centrifuge (RefSeq) + Kraken2 (RefSeq)	58856	58822	99.94	34	0.06	0.9994	1	0.9997	0	0
Mycobacterium tuberculosis	H37Rv	4411533	150	647026	588204	58822	10	2 (234567891)	Centrifuge (RefSeq) + Novoalign	58792	58760	99.95	32	0.05	0.9995	0.9989	0.9992	0.05	62
Mycobacterium tuberculosis	H37Rv	4411533	150	647026	588204	58822	10	2 (234567891)	Centrifuge (RefSeq) + SNAP	58853	58821	99.95	32	0.05	0.9995	1	0.9997	0	1
Mycobacterium tuberculosis	H37Rv	4411533	150	647026	588204	58822	10	2 (234567891)	Centrifuge (RefSeq) + minimap2	58873	58822	99.91	51	0.09	0.9991	1	0.9995	0	0
Mycobacterium tuberculosis	H37Rv	4411533	150	647026	588204	58822	10	2 (234567891)	GEM + BWA-mem	58863	58822	99.93	41	0.07	0.9993	1	0.9996	0	0
Mycobacterium tuberculosis	H37Rv	4411533	150	647026	588204	58822	10	2 (234567891)	GEM + Bowtie2	58833	58822	99.98	11	0.02	0.9998	1	0.9999	0	0
Mycobacterium tuberculosis	H37Rv	4411533	150	647026	588204	58822	10	2 (234567891)	GEM + Centrifuge (RefSeq)	58829	58786	99.93	43	0.07	0.9993	0.9994	0.9993	0.03	36
Mycobacterium tuberculosis	H37Rv	4411533	150	647026	588204	58822	10	2 (234567891)	GEM + HISAT2	58790	58779	99.98	11	0.02	0.9998	0.9993	0.9995	0.04	43
Mycobacterium tuberculosis	H37Rv	4411533	150	647026	588204	58822	10	2 (234567891)	GEM + Kraken2 (RefSeq)	58825	58810	99.97	15	0.03	0.9997	0.9998	0.9997	0.01	12
Mycobacterium tuberculosis	H37Rv	4411533	150	647026	588204	58822	10	2 (234567891)	GEM + Novoalign	58763	58752	99.98	11	0.02	0.9998	0.9988	0.9993	0.06	70
Mycobacterium tuberculosis	H37Rv	4411533	150	647026	588204	58822	10	2 (234567891)	GEM + SNAP	58833	58822	99.98	11	0.02	0.9998	1	0.9999	0	0
Mycobacterium tuberculosis	H37Rv	4411533	150	647026	588204	58822	10	2 (234567891)	GEM + minimap2	58852	58822	99.95	30	0.05	0.9995	1	0.9997	0	0
Mycobacterium tuberculosis	H37Rv	4411533	150	647026	588204	58822	10	2 (234567891)	HISAT2 + BWA-mem	58853	58822	99.95	31	0.05	0.9995	1	0.9997	0	0
Mycobacterium tuberculosis	H37Rv	4411533	150	647026	588204	58822	10	2 (234567891)	HISAT2 + Bowtie2	58822	58822	100	0	0	1	1	1	0	0
Mycobacterium tuberculosis	H37Rv	4411533	150	647026	588204	58822	10	2 (234567891)	HISAT2 + Centrifuge (RefSeq)	58166	58134	99.94	32	0.06	0.9994	0.9883	0.9938	0.58	688
Mycobacterium tuberculosis	H37Rv	4411533	150	647026	588204	58822	10	2 (234567891)	HISAT2 + GEM	58790	58779	99.98	11	0.02	0.9998	0.9993	0.9995	0.04	43
Mycobacterium tuberculosis	H37Rv	4411533	150	647026	588204	58822	10	2 (234567891)	HISAT2 + Kraken2 (RefSeq)	58184	58180	99.99	4	0.01	0.9999	0.9891	0.9945	0.55	642
Mycobacterium tuberculosis	H37Rv	4411533	150	647026	588204	58822	10	2 (234567891)	HISAT2 + Novoalign	58513	58513	100	0	0	1	0.9947	0.9973	0.26	309
Mycobacterium tuberculosis	H37Rv	4411533	150	647026	588204	58822	10	2 (234567891)	HISAT2 + SNAP	58807	58807	100	0	0	1	0.9997	0.9998	0.01	15
Mycobacterium tuberculosis	H37Rv	4411533	150	647026	588204	58822	10	2 (234567891)	HISAT2 + minimap2	58838	58819	99.97	19	0.03	0.9997	0.9999	0.9998	0	3
Mycobacterium tuberculosis	H37Rv	4411533	150	647026	588204	58822	10	2 (234567891)	Kraken2 (RefSeq) + BWA-mem	58857	58822	99.94	35	0.06	0.9994	1	0.9997	0	0
Mycobacterium tuberculosis	H37Rv	4411533	150	647026	588204	58822	10	2 (234567891)	Kraken2 (RefSeq) + Bowtie2	58826	58822	99.99	4	0.01	0.9999	1	0.9999	0	0
Mycobacterium tuberculosis	H37Rv	4411533	150	647026	588204	58822	10	2 (234567891)	Kraken2 (RefSeq) + Centrifuge (RefSeq)	58856	58822	99.94	34	0.06	0.9994	1	0.9997	0	0
Mycobacterium tuberculosis	H37Rv	4411533	150	647026	588204	58822	10	2 (234567891)	Kraken2 (RefSeq) + GEM	58837	58822	99.97	15	0.03	0.9997	1	0.9998	0	0
Mycobacterium tuberculosis	H37Rv	4411533	150	647026	588204	58822	10	2 (234567891)	Kraken2 (RefSeq) + HISAT2	58826	58822	99.99	4	0.01	0.9999	1	0.9999	0	0
Mycobacterium tuberculosis	H37Rv	4411533	150	647026	588204	58822	10	2 (234567891)	Kraken2 (RefSeq) + Novoalign	58826	58822	99.99	4	0.01	0.9999	1	0.9999	0	0
Mycobacterium tuberculosis	H37Rv	4411533	150	647026	588204	58822	10	2 (234567891)	Kraken2 (RefSeq) + SNAP	58826	58822	99.99	4	0.01	0.9999	1	0.9999	0	0
Mycobacterium tuberculosis	H37Rv	4411533	150	647026	588204	58822	10	2 (234567891)	Kraken2 (RefSeq) + minimap2	58845	58822	99.96	23	0.04	0.9996	1	0.9998	0	0
Mycobacterium tuberculosis	H37Rv	4411533	150	647026	588204	58822	10	2 (234567891)	Novoalign + BWA-mem	58853	58822	99.95	31	0.05	0.9995	1	0.9997	0	0
Mycobacterium tuberculosis	H37Rv	4411533	150	647026	588204	58822	10	2 (234567891)	Novoalign + Bowtie2	58822	58822	100	0	0	1	1	1	0	0
Mycobacterium tuberculosis	H37Rv	4411533	150	647026	588204	58822	10	2 (234567891)	Novoalign + Centrifuge (RefSeq)	58792	58760	99.95	32	0.05	0.9995	0.9989	0.9992	0.05	62
Mycobacterium tuberculosis	H37Rv	4411533	150	647026	588204	58822	10	2 (234567891)	Novoalign + GEM	58763	58752	99.98	11	0.02	0.9998	0.9988	0.9993	0.06	70
Mycobacterium tuberculosis	H37Rv	4411533	150	647026	588204	58822	10	2 (234567891)	Novoalign + HISAT2	58513	58513	100	0	0	1	0.9947	0.9973	0.26	309
Mycobacterium tuberculosis	H37Rv	4411533	150	647026	588204	58822	10	2 (234567891)	Novoalign + Kraken2 (RefSeq)	58826	58822	99.99	4	0.01	0.9999	1	0.9999	0	0
Mycobacterium tuberculosis	H37Rv	4411533	150	647026	588204	58822	10	2 (234567891)	Novoalign + SNAP	58810	58810	100	0	0	1	0.9998	0.9999	0.01	12
Mycobacterium tuberculosis	H37Rv	4411533	150	647026	588204	58822	10	2 (234567891)	Novoalign + minimap2	58840	58821	99.97	19	0.03	0.9997	1	0.9998	0	1
Mycobacterium tuberculosis	H37Rv	4411533	150	647026	588204	58822	10	2 (234567891)	SNAP + BWA-mem	58853	58822	99.95	31	0.05	0.9995	1	0.9997	0	0
Mycobacterium tuberculosis	H37Rv	4411533	150	647026	588204	58822	10	2 (234567891)	SNAP + Bowtie2	58822	58822	100	0	0	1	1	1	0	0
Mycobacterium tuberculosis	H37Rv	4411533	150	647026	588204	58822	10	2 (234567891)	SNAP + Centrifuge (RefSeq)	58794	58762	99.95	32	0.05	0.9995	0.999	0.9992	0.05	60
Mycobacterium tuberculosis	H37Rv	4411533	150	647026	588204	58822	10	2 (234567891)	SNAP + GEM	58833	58822	99.98	11	0.02	0.9998	1	0.9999	0	0
Mycobacterium tuberculosis	H37Rv	4411533	150	647026	588204	58822	10	2 (234567891)	SNAP + HISAT2	58807	58807	100	0	0	1	0.9997	0.9998	0.01	15
Mycobacterium tuberculosis	H37Rv	4411533	150	647026	588204	58822	10	2 (234567891)	SNAP + Kraken2 (RefSeq)	58766	58762	99.99	4	0.01	0.9999	0.999	0.9994	0.05	60
Mycobacterium tuberculosis	H37Rv	4411533	150	647026	588204	58822	10	2 (234567891)	SNAP + Novoalign	58810	58810	100	0	0	1	0.9998	0.9999	0.01	12
Mycobacterium tuberculosis	H37Rv	4411533	150	647026	588204	58822	10	2 (234567891)	SNAP + minimap2	58838	58819	99.97	19	0.03	0.9997	0.9999	0.9998	0	3
Mycobacterium tuberculosis	H37Rv	4411533	150	647026	588204	58822	10	2 (234567891)	minimap2 + BWA-mem	58870	58822	99.92	48	0.08	0.9992	1	0.9996	0	0
Mycobacterium tuberculosis	H37Rv	4411533	150	647026	588204	58822	10	2 (234567891)	minimap2 + Bowtie2	58841	58822	99.97	19	0.03	0.9997	1	0.9998	0	0
Mycobacterium tuberculosis	H37Rv	4411533	150	647026	588204	58822	10	2 (234567891)	minimap2 + Centrifuge (RefSeq)	58864	58813	99.91	51	0.09	0.9991	0.9998	0.9994	0.01	9
Mycobacterium tuberculosis	H37Rv	4411533	150	647026	588204	58822	10	2 (234567891)	minimap2 + GEM	58852	58822	99.95	30	0.05	0.9995	1	0.9997	0	0
Mycobacterium tuberculosis	H37Rv	4411533	150	647026	588204	58822	10	2 (234567891)	minimap2 + HISAT2	58838	58819	99.97	19	0.03	0.9997	0.9999	0.9998	0	3
Mycobacterium tuberculosis	H37Rv	4411533	150	647026	588204	58822	10	2 (234567891)	minimap2 + Kraken2 (RefSeq)	58836	58813	99.96	23	0.04	0.9996	0.9998	0.9997	0.01	9
Mycobacterium tuberculosis	H37Rv	4411533	150	647026	588204	58822	10	2 (234567891)	minimap2 + Novoalign	58840	58821	99.97	19	0.03	0.9997	1	0.9998	0	1
Mycobacterium tuberculosis	H37Rv	4411533	150	647026	588204	58822	10	2 (234567891)	minimap2 + SNAP	58838	58819	99.97	19	0.03	0.9997	0.9999	0.9998	0	3
Mycobacterium tuberculosis	H37Rv	4411533	150	647026	588204	58822	10	3 (345678912)	BWA-mem + Bowtie2	58861	58822	99.93	39	0.07	0.9993	1	0.9996	0	0
Mycobacterium tuberculosis	H37Rv	4411533	150	647026	588204	58822	10	3 (345678912)	BWA-mem + Centrifuge (RefSeq)	58891	58822	99.88	69	0.12	0.9988	1	0.9994	0	0
Mycobacterium tuberculosis	H37Rv	4411533	150	647026	588204	58822	10	3 (345678912)	BWA-mem + GEM	58877	58822	99.91	55	0.09	0.9991	1	0.9995	0	0
Mycobacterium tuberculosis	H37Rv	4411533	150	647026	588204	58822	10	3 (345678912)	BWA-mem + HISAT2	58861	58822	99.93	39	0.07	0.9993	1	0.9996	0	0
Mycobacterium tuberculosis	H37Rv	4411533	150	647026	588204	58822	10	3 (345678912)	BWA-mem + Kraken2 (RefSeq)	58863	58822	99.93	41	0.07	0.9993	1	0.9996	0	0
Mycobacterium tuberculosis	H37Rv	4411533	150	647026	588204	58822	10	3 (345678912)	BWA-mem + Novoalign	58861	58822	99.93	39	0.07	0.9993	1	0.9996	0	0
Mycobacterium tuberculosis	H37Rv	4411533	150	647026	588204	58822	10	3 (345678912)	BWA-mem + SNAP	58861	58822	99.93	39	0.07	0.9993	1	0.9996	0	0
Mycobacterium tuberculosis	H37Rv	4411533	150	647026	588204	58822	10	3 (345678912)	BWA-mem + minimap2	58872	58822	99.92	50	0.08	0.9992	1	0.9996	0	0
Mycobacterium tuberculosis	H37Rv	4411533	150	647026	588204	58822	10	3 (345678912)	Bowtie2 + BWA-mem	58861	58822	99.93	39	0.07	0.9993	1	0.9996	0	0
Mycobacterium tuberculosis	H37Rv	4411533	150	647026	588204	58822	10	3 (345678912)	Bowtie2 + Centrifuge (RefSeq)	58852	58822	99.95	30	0.05	0.9995	1	0.9997	0	0
Mycobacterium tuberculosis	H37Rv	4411533	150	647026	588204	58822	10	3 (345678912)	Bowtie2 + GEM	58838	58822	99.97	16	0.03	0.9997	1	0.9998	0	0
Mycobacterium tuberculosis	H37Rv	4411533	150	647026	588204	58822	10	3 (345678912)	Bowtie2 + HISAT2	58820	58820	100	0	0	1	1	1	0	2
Mycobacterium tuberculosis	H37Rv	4411533	150	647026	588204	58822	10	3 (345678912)	Bowtie2 + Kraken2 (RefSeq)	58824	58822	100	2	0	1	1	1	0	0
Mycobacterium tuberculosis	H37Rv	4411533	150	647026	588204	58822	10	3 (345678912)	Bowtie2 + Novoalign	58822	58822	100	0	0	1	1	1	0	0
Mycobacterium tuberculosis	H37Rv	4411533	150	647026	588204	58822	10	3 (345678912)	Bowtie2 + SNAP	58822	58822	100	0	0	1	1	1	0	0
Mycobacterium tuberculosis	H37Rv	4411533	150	647026	588204	58822	10	3 (345678912)	Bowtie2 + minimap2	58835	58822	99.98	13	0.02	0.9998	1	0.9999	0	0
Mycobacterium tuberculosis	H37Rv	4411533	150	647026	588204	58822	10	3 (345678912)	Centrifuge (RefSeq) + BWA-mem	58891	58822	99.88	69	0.12	0.9988	1	0.9994	0	0
Mycobacterium tuberculosis	H37Rv	4411533	150	647026	588204	58822	10	3 (345678912)	Centrifuge (RefSeq) + Bowtie2	58852	58822	99.95	30	0.05	0.9995	1	0.9997	0	0
Mycobacterium tuberculosis	H37Rv	4411533	150	647026	588204	58822	10	3 (345678912)	Centrifuge (RefSeq) + GEM	58858	58812	99.92	46	0.08	0.9992	0.9998	0.9995	0.01	10
Mycobacterium tuberculosis	H37Rv	4411533	150	647026	588204	58822	10	3 (345678912)	Centrifuge (RefSeq) + HISAT2	58816	58786	99.95	30	0.05	0.9995	0.9994	0.9994	0.03	36
Mycobacterium tuberculosis	H37Rv	4411533	150	647026	588204	58822	10	3 (345678912)	Centrifuge (RefSeq) + Kraken2 (RefSeq)	58854	58822	99.95	32	0.05	0.9995	1	0.9997	0	0
Mycobacterium tuberculosis	H37Rv	4411533	150	647026	588204	58822	10	3 (345678912)	Centrifuge (RefSeq) + Novoalign	58800	58770	99.95	30	0.05	0.9995	0.9991	0.9993	0.04	52
Mycobacterium tuberculosis	H37Rv	4411533	150	647026	588204	58822	10	3 (345678912)	Centrifuge (RefSeq) + SNAP	58851	58821	99.95	30	0.05	0.9995	1	0.9997	0	1
Mycobacterium tuberculosis	H37Rv	4411533	150	647026	588204	58822	10	3 (345678912)	Centrifuge (RefSeq) + minimap2	58865	58822	99.93	43	0.07	0.9993	1	0.9996	0	0
Mycobacterium tuberculosis	H37Rv	4411533	150	647026	588204	58822	10	3 (345678912)	GEM + BWA-mem	58877	58822	99.91	55	0.09	0.9991	1	0.9995	0	0
Mycobacterium tuberculosis	H37Rv	4411533	150	647026	588204	58822	10	3 (345678912)	GEM + Bowtie2	58838	58822	99.97	16	0.03	0.9997	1	0.9998	0	0
Mycobacterium tuberculosis	H37Rv	4411533	150	647026	588204	58822	10	3 (345678912)	GEM + Centrifuge (RefSeq)	58849	58803	99.92	46	0.08	0.9992	0.9997	0.9994	0.02	19
Mycobacterium tuberculosis	H37Rv	4411533	150	647026	588204	58822	10	3 (345678912)	GEM + HISAT2	58809	58793	99.97	16	0.03	0.9997	0.9995	0.9996	0.02	29
Mycobacterium tuberculosis	H37Rv	4411533	150	647026	588204	58822	10	3 (345678912)	GEM + Kraken2 (RefSeq)	58829	58811	99.97	18	0.03	0.9997	0.9998	0.9997	0.01	11
Mycobacterium tuberculosis	H37Rv	4411533	150	647026	588204	58822	10	3 (345678912)	GEM + Novoalign	58798	58782	99.97	16	0.03	0.9997	0.9993	0.9995	0.03	40
Mycobacterium tuberculosis	H37Rv	4411533	150	647026	588204	58822	10	3 (345678912)	GEM + SNAP	58838	58822	99.97	16	0.03	0.9997	1	0.9998	0	0
Mycobacterium tuberculosis	H37Rv	4411533	150	647026	588204	58822	10	3 (345678912)	GEM + minimap2	58851	58822	99.95	29	0.05	0.9995	1	0.9997	0	0
Mycobacterium tuberculosis	H37Rv	4411533	150	647026	588204	58822	10	3 (345678912)	HISAT2 + BWA-mem	58861	58822	99.93	39	0.07	0.9993	1	0.9996	0	0
Mycobacterium tuberculosis	H37Rv	4411533	150	647026	588204	58822	10	3 (345678912)	HISAT2 + Bowtie2	58820	58820	100	0	0	1	1	1	0	2
Mycobacterium tuberculosis	H37Rv	4411533	150	647026	588204	58822	10	3 (345678912)	HISAT2 + Centrifuge (RefSeq)	58209	58179	99.95	30	0.05	0.9995	0.9891	0.9943	0.55	643
Mycobacterium tuberculosis	H37Rv	4411533	150	647026	588204	58822	10	3 (345678912)	HISAT2 + GEM	58809	58793	99.97	16	0.03	0.9997	0.9995	0.9996	0.02	29
Mycobacterium tuberculosis	H37Rv	4411533	150	647026	588204	58822	10	3 (345678912)	HISAT2 + Kraken2 (RefSeq)	58215	58213	100	2	0	1	0.9896	0.9948	0.52	609
Mycobacterium tuberculosis	H37Rv	4411533	150	647026	588204	58822	10	3 (345678912)	HISAT2 + Novoalign	58555	58555	100	0	0	1	0.9955	0.9977	0.23	267
Mycobacterium tuberculosis	H37Rv	4411533	150	647026	588204	58822	10	3 (345678912)	HISAT2 + SNAP	58809	58809	100	0	0	1	0.9998	0.9999	0.01	13
Mycobacterium tuberculosis	H37Rv	4411533	150	647026	588204	58822	10	3 (345678912)	HISAT2 + minimap2	58834	58821	99.98	13	0.02	0.9998	1	0.9999	0	1
Mycobacterium tuberculosis	H37Rv	4411533	150	647026	588204	58822	10	3 (345678912)	Kraken2 (RefSeq) + BWA-mem	58863	58822	99.93	41	0.07	0.9993	1	0.9996	0	0
Mycobacterium tuberculosis	H37Rv	4411533	150	647026	588204	58822	10	3 (345678912)	Kraken2 (RefSeq) + Bowtie2	58824	58822	100	2	0	1	1	1	0	0
Mycobacterium tuberculosis	H37Rv	4411533	150	647026	588204	58822	10	3 (345678912)	Kraken2 (RefSeq) + Centrifuge (RefSeq)	58854	58822	99.95	32	0.05	0.9995	1	0.9997	0	0
Mycobacterium tuberculosis	H37Rv	4411533	150	647026	588204	58822	10	3 (345678912)	Kraken2 (RefSeq) + GEM	58840	58822	99.97	18	0.03	0.9997	1	0.9998	0	0
Mycobacterium tuberculosis	H37Rv	4411533	150	647026	588204	58822	10	3 (345678912)	Kraken2 (RefSeq) + HISAT2	58824	58822	100	2	0	1	1	1	0	0
Mycobacterium tuberculosis	H37Rv	4411533	150	647026	588204	58822	10	3 (345678912)	Kraken2 (RefSeq) + Novoalign	58824	58822	100	2	0	1	1	1	0	0
Mycobacterium tuberculosis	H37Rv	4411533	150	647026	588204	58822	10	3 (345678912)	Kraken2 (RefSeq) + SNAP	58824	58822	100	2	0	1	1	1	0	0
Mycobacterium tuberculosis	H37Rv	4411533	150	647026	588204	58822	10	3 (345678912)	Kraken2 (RefSeq) + minimap2	58837	58822	99.97	15	0.03	0.9997	1	0.9998	0	0
Mycobacterium tuberculosis	H37Rv	4411533	150	647026	588204	58822	10	3 (345678912)	Novoalign + BWA-mem	58861	58822	99.93	39	0.07	0.9993	1	0.9996	0	0
Mycobacterium tuberculosis	H37Rv	4411533	150	647026	588204	58822	10	3 (345678912)	Novoalign + Bowtie2	58822	58822	100	0	0	1	1	1	0	0
Mycobacterium tuberculosis	H37Rv	4411533	150	647026	588204	58822	10	3 (345678912)	Novoalign + Centrifuge (RefSeq)	58799	58769	99.95	30	0.05	0.9995	0.9991	0.9993	0.05	53
Mycobacterium tuberculosis	H37Rv	4411533	150	647026	588204	58822	10	3 (345678912)	Novoalign + GEM	58798	58782	99.97	16	0.03	0.9997	0.9993	0.9995	0.03	40
Mycobacterium tuberculosis	H37Rv	4411533	150	647026	588204	58822	10	3 (345678912)	Novoalign + HISAT2	58555	58555	100	0	0	1	0.9955	0.9977	0.23	267
Mycobacterium tuberculosis	H37Rv	4411533	150	647026	588204	58822	10	3 (345678912)	Novoalign + Kraken2 (RefSeq)	58823	58821	100	2	0	1	1	1	0	1
Mycobacterium tuberculosis	H37Rv	4411533	150	647026	588204	58822	10	3 (345678912)	Novoalign + SNAP	58816	58816	100	0	0	1	0.9999	0.9999	0.01	6
Mycobacterium tuberculosis	H37Rv	4411533	150	647026	588204	58822	10	3 (345678912)	Novoalign + minimap2	58833	58820	99.98	13	0.02	0.9998	1	0.9999	0	2
Mycobacterium tuberculosis	H37Rv	4411533	150	647026	588204	58822	10	3 (345678912)	SNAP + BWA-mem	58861	58822	99.93	39	0.07	0.9993	1	0.9996	0	0
Mycobacterium tuberculosis	H37Rv	4411533	150	647026	588204	58822	10	3 (345678912)	SNAP + Bowtie2	58822	58822	100	0	0	1	1	1	0	0
Mycobacterium tuberculosis	H37Rv	4411533	150	647026	588204	58822	10	3 (345678912)	SNAP + Centrifuge (RefSeq)	58807	58777	99.95	30	0.05	0.9995	0.9992	0.9993	0.04	45
Mycobacterium tuberculosis	H37Rv	4411533	150	647026	588204	58822	10	3 (345678912)	SNAP + GEM	58838	58822	99.97	16	0.03	0.9997	1	0.9998	0	0
Mycobacterium tuberculosis	H37Rv	4411533	150	647026	588204	58822	10	3 (345678912)	SNAP + HISAT2	58809	58809	100	0	0	1	0.9998	0.9999	0.01	13
Mycobacterium tuberculosis	H37Rv	4411533	150	647026	588204	58822	10	3 (345678912)	SNAP + Kraken2 (RefSeq)	58779	58777	100	2	0	1	0.9992	0.9996	0.04	45
Mycobacterium tuberculosis	H37Rv	4411533	150	647026	588204	58822	10	3 (345678912)	SNAP + Novoalign	58816	58816	100	0	0	1	0.9999	0.9999	0.01	6
Mycobacterium tuberculosis	H37Rv	4411533	150	647026	588204	58822	10	3 (345678912)	SNAP + minimap2	58832	58819	99.98	13	0.02	0.9998	0.9999	0.9998	0	3
Mycobacterium tuberculosis	H37Rv	4411533	150	647026	588204	58822	10	3 (345678912)	minimap2 + BWA-mem	58872	58822	99.92	50	0.08	0.9992	1	0.9996	0	0
Mycobacterium tuberculosis	H37Rv	4411533	150	647026	588204	58822	10	3 (345678912)	minimap2 + Bowtie2	58835	58822	99.98	13	0.02	0.9998	1	0.9999	0	0
Mycobacterium tuberculosis	H37Rv	4411533	150	647026	588204	58822	10	3 (345678912)	minimap2 + Centrifuge (RefSeq)	58855	58812	99.93	43	0.07	0.9993	0.9998	0.9995	0.01	10
Mycobacterium tuberculosis	H37Rv	4411533	150	647026	588204	58822	10	3 (345678912)	minimap2 + GEM	58851	58822	99.95	29	0.05	0.9995	1	0.9997	0	0
Mycobacterium tuberculosis	H37Rv	4411533	150	647026	588204	58822	10	3 (345678912)	minimap2 + HISAT2	58834	58821	99.98	13	0.02	0.9998	1	0.9999	0	1
Mycobacterium tuberculosis	H37Rv	4411533	150	647026	588204	58822	10	3 (345678912)	minimap2 + Kraken2 (RefSeq)	58827	58812	99.97	15	0.03	0.9997	0.9998	0.9997	0.01	10
Mycobacterium tuberculosis	H37Rv	4411533	150	647026	588204	58822	10	3 (345678912)	minimap2 + Novoalign	58833	58820	99.98	13	0.02	0.9998	1	0.9999	0	2
Mycobacterium tuberculosis	H37Rv	4411533	150	647026	588204	58822	10	3 (345678912)	minimap2 + SNAP	58832	58819	99.98	13	0.02	0.9998	0.9999	0.9998	0	3
Mycobacterium tuberculosis	H37Rv	4411533	300	297046	294104	2942	1	1 (123456789)	BWA-mem + Bowtie2	2983	2942	98.63	41	1.37	0.9863	1	0.9931	0	0
Mycobacterium tuberculosis	H37Rv	4411533	300	297046	294104	2942	1	1 (123456789)	BWA-mem + Centrifuge (RefSeq)	2987	2942	98.49	45	1.51	0.9849	1	0.9924	0	0
Mycobacterium tuberculosis	H37Rv	4411533	300	297046	294104	2942	1	1 (123456789)	BWA-mem + GEM	2995	2942	98.23	53	1.77	0.9823	1	0.9911	0	0
Mycobacterium tuberculosis	H37Rv	4411533	300	297046	294104	2942	1	1 (123456789)	BWA-mem + HISAT2	2983	2942	98.63	41	1.37	0.9863	1	0.9931	0	0
Mycobacterium tuberculosis	H37Rv	4411533	300	297046	294104	2942	1	1 (123456789)	BWA-mem + Kraken2 (RefSeq)	2983	2942	98.63	41	1.37	0.9863	1	0.9931	0	0
Mycobacterium tuberculosis	H37Rv	4411533	300	297046	294104	2942	1	1 (123456789)	BWA-mem + Novoalign	2983	2942	98.63	41	1.37	0.9863	1	0.9931	0	0
Mycobacterium tuberculosis	H37Rv	4411533	300	297046	294104	2942	1	1 (123456789)	BWA-mem + SNAP	2983	2942	98.63	41	1.37	0.9863	1	0.9931	0	0
Mycobacterium tuberculosis	H37Rv	4411533	300	297046	294104	2942	1	1 (123456789)	BWA-mem + minimap2	3002	2942	98	60	2	0.98	1	0.9899	0	0
Mycobacterium tuberculosis	H37Rv	4411533	300	297046	294104	2942	1	1 (123456789)	Bowtie2 + BWA-mem	2983	2942	98.63	41	1.37	0.9863	1	0.9931	0	0
Mycobacterium tuberculosis	H37Rv	4411533	300	297046	294104	2942	1	1 (123456789)	Bowtie2 + Centrifuge (RefSeq)	2946	2942	99.86	4	0.14	0.9986	1	0.9993	0	0
Mycobacterium tuberculosis	H37Rv	4411533	300	297046	294104	2942	1	1 (123456789)	Bowtie2 + GEM	2954	2942	99.59	12	0.41	0.9959	1	0.9979	0	0
Mycobacterium tuberculosis	H37Rv	4411533	300	297046	294104	2942	1	1 (123456789)	Bowtie2 + HISAT2	2942	2942	100	0	0	1	1	1	0	0
Mycobacterium tuberculosis	H37Rv	4411533	300	297046	294104	2942	1	1 (123456789)	Bowtie2 + Kraken2 (RefSeq)	2942	2942	100	0	0	1	1	1	0	0
Mycobacterium tuberculosis	H37Rv	4411533	300	297046	294104	2942	1	1 (123456789)	Bowtie2 + Novoalign	2942	2942	100	0	0	1	1	1	0	0
Mycobacterium tuberculosis	H37Rv	4411533	300	297046	294104	2942	1	1 (123456789)	Bowtie2 + SNAP	2942	2942	100	0	0	1	1	1	0	0
Mycobacterium tuberculosis	H37Rv	4411533	300	297046	294104	2942	1	1 (123456789)	Bowtie2 + minimap2	2961	2942	99.36	19	0.64	0.9936	1	0.9968	0	0
Mycobacterium tuberculosis	H37Rv	4411533	300	297046	294104	2942	1	1 (123456789)	Centrifuge (RefSeq) + BWA-mem	2987	2942	98.49	45	1.51	0.9849	1	0.9924	0	0
Mycobacterium tuberculosis	H37Rv	4411533	300	297046	294104	2942	1	1 (123456789)	Centrifuge (RefSeq) + Bowtie2	2946	2942	99.86	4	0.14	0.9986	1	0.9993	0	0
Mycobacterium tuberculosis	H37Rv	4411533	300	297046	294104	2942	1	1 (123456789)	Centrifuge (RefSeq) + GEM	2957	2941	99.46	16	0.54	0.9946	0.9997	0.9971	0.02	1
Mycobacterium tuberculosis	H37Rv	4411533	300	297046	294104	2942	1	1 (123456789)	Centrifuge (RefSeq) + HISAT2	2946	2942	99.86	4	0.14	0.9986	1	0.9993	0	0
Mycobacterium tuberculosis	H37Rv	4411533	300	297046	294104	2942	1	1 (123456789)	Centrifuge (RefSeq) + Kraken2 (RefSeq)	2946	2942	99.86	4	0.14	0.9986	1	0.9993	0	0
Mycobacterium tuberculosis	H37Rv	4411533	300	297046	294104	2942	1	1 (123456789)	Centrifuge (RefSeq) + Novoalign	2944	2940	99.86	4	0.14	0.9986	0.9993	0.9989	0.03	2
Mycobacterium tuberculosis	H37Rv	4411533	300	297046	294104	2942	1	1 (123456789)	Centrifuge (RefSeq) + SNAP	2946	2942	99.86	4	0.14	0.9986	1	0.9993	0	0
Mycobacterium tuberculosis	H37Rv	4411533	300	297046	294104	2942	1	1 (123456789)	Centrifuge (RefSeq) + minimap2	2965	2942	99.22	23	0.78	0.9922	1	0.9961	0	0
Mycobacterium tuberculosis	H37Rv	4411533	300	297046	294104	2942	1	1 (123456789)	GEM + BWA-mem	2995	2942	98.23	53	1.77	0.9823	1	0.9911	0	0
Mycobacterium tuberculosis	H37Rv	4411533	300	297046	294104	2942	1	1 (123456789)	GEM + Bowtie2	2954	2942	99.59	12	0.41	0.9959	1	0.9979	0	0
Mycobacterium tuberculosis	H37Rv	4411533	300	297046	294104	2942	1	1 (123456789)	GEM + Centrifuge (RefSeq)	2957	2941	99.46	16	0.54	0.9946	0.9997	0.9971	0.02	1
Mycobacterium tuberculosis	H37Rv	4411533	300	297046	294104	2942	1	1 (123456789)	GEM + HISAT2	2954	2942	99.59	12	0.41	0.9959	1	0.9979	0	0
Mycobacterium tuberculosis	H37Rv	4411533	300	297046	294104	2942	1	1 (123456789)	GEM + Kraken2 (RefSeq)	2953	2941	99.59	12	0.41	0.9959	0.9997	0.9978	0.02	1
Mycobacterium tuberculosis	H37Rv	4411533	300	297046	294104	2942	1	1 (123456789)	GEM + Novoalign	2953	2941	99.59	12	0.41	0.9959	0.9997	0.9978	0.02	1
Mycobacterium tuberculosis	H37Rv	4411533	300	297046	294104	2942	1	1 (123456789)	GEM + SNAP	2954	2942	99.59	12	0.41	0.9959	1	0.9979	0	0
Mycobacterium tuberculosis	H37Rv	4411533	300	297046	294104	2942	1	1 (123456789)	GEM + minimap2	2973	2942	98.96	31	1.04	0.9896	1	0.9948	0	0
Mycobacterium tuberculosis	H37Rv	4411533	300	297046	294104	2942	1	1 (123456789)	HISAT2 + BWA-mem	2983	2942	98.63	41	1.37	0.9863	1	0.9931	0	0
Mycobacterium tuberculosis	H37Rv	4411533	300	297046	294104	2942	1	1 (123456789)	HISAT2 + Bowtie2	2942	2942	100	0	0	1	1	1	0	0
Mycobacterium tuberculosis	H37Rv	4411533	300	297046	294104	2942	1	1 (123456789)	HISAT2 + Centrifuge (RefSeq)	2827	2823	99.86	4	0.14	0.9986	0.9596	0.9787	2.02	119
Mycobacterium tuberculosis	H37Rv	4411533	300	297046	294104	2942	1	1 (123456789)	HISAT2 + GEM	2954	2942	99.59	12	0.41	0.9959	1	0.9979	0	0
Mycobacterium tuberculosis	H37Rv	4411533	300	297046	294104	2942	1	1 (123456789)	HISAT2 + Kraken2 (RefSeq)	2823	2823	100	0	0	1	0.9596	0.9794	2.02	119
Mycobacterium tuberculosis	H37Rv	4411533	300	297046	294104	2942	1	1 (123456789)	HISAT2 + Novoalign	2935	2935	100	0	0	1	0.9976	0.9988	0.12	7
Mycobacterium tuberculosis	H37Rv	4411533	300	297046	294104	2942	1	1 (123456789)	HISAT2 + SNAP	2942	2942	100	0	0	1	1	1	0	0
Mycobacterium tuberculosis	H37Rv	4411533	300	297046	294104	2942	1	1 (123456789)	HISAT2 + minimap2	2961	2942	99.36	19	0.64	0.9936	1	0.9968	0	0
Mycobacterium tuberculosis	H37Rv	4411533	300	297046	294104	2942	1	1 (123456789)	Kraken2 (RefSeq) + BWA-mem	2983	2942	98.63	41	1.37	0.9863	1	0.9931	0	0
Mycobacterium tuberculosis	H37Rv	4411533	300	297046	294104	2942	1	1 (123456789)	Kraken2 (RefSeq) + Bowtie2	2942	2942	100	0	0	1	1	1	0	0
Mycobacterium tuberculosis	H37Rv	4411533	300	297046	294104	2942	1	1 (123456789)	Kraken2 (RefSeq) + Centrifuge (RefSeq)	2946	2942	99.86	4	0.14	0.9986	1	0.9993	0	0
Mycobacterium tuberculosis	H37Rv	4411533	300	297046	294104	2942	1	1 (123456789)	Kraken2 (RefSeq) + GEM	2954	2942	99.59	12	0.41	0.9959	1	0.9979	0	0
Mycobacterium tuberculosis	H37Rv	4411533	300	297046	294104	2942	1	1 (123456789)	Kraken2 (RefSeq) + HISAT2	2942	2942	100	0	0	1	1	1	0	0
Mycobacterium tuberculosis	H37Rv	4411533	300	297046	294104	2942	1	1 (123456789)	Kraken2 (RefSeq) + Novoalign	2942	2942	100	0	0	1	1	1	0	0
Mycobacterium tuberculosis	H37Rv	4411533	300	297046	294104	2942	1	1 (123456789)	Kraken2 (RefSeq) + SNAP	2942	2942	100	0	0	1	1	1	0	0
Mycobacterium tuberculosis	H37Rv	4411533	300	297046	294104	2942	1	1 (123456789)	Kraken2 (RefSeq) + minimap2	2961	2942	99.36	19	0.64	0.9936	1	0.9968	0	0
Mycobacterium tuberculosis	H37Rv	4411533	300	297046	294104	2942	1	1 (123456789)	Novoalign + BWA-mem	2983	2942	98.63	41	1.37	0.9863	1	0.9931	0	0
Mycobacterium tuberculosis	H37Rv	4411533	300	297046	294104	2942	1	1 (123456789)	Novoalign + Bowtie2	2942	2942	100	0	0	1	1	1	0	0
Mycobacterium tuberculosis	H37Rv	4411533	300	297046	294104	2942	1	1 (123456789)	Novoalign + Centrifuge (RefSeq)	2944	2940	99.86	4	0.14	0.9986	0.9993	0.9989	0.03	2
Mycobacterium tuberculosis	H37Rv	4411533	300	297046	294104	2942	1	1 (123456789)	Novoalign + GEM	2953	2941	99.59	12	0.41	0.9959	0.9997	0.9978	0.02	1
Mycobacterium tuberculosis	H37Rv	4411533	300	297046	294104	2942	1	1 (123456789)	Novoalign + HISAT2	2935	2935	100	0	0	1	0.9976	0.9988	0.12	7
Mycobacterium tuberculosis	H37Rv	4411533	300	297046	294104	2942	1	1 (123456789)	Novoalign + Kraken2 (RefSeq)	2942	2942	100	0	0	1	1	1	0	0
Mycobacterium tuberculosis	H37Rv	4411533	300	297046	294104	2942	1	1 (123456789)	Novoalign + SNAP	2942	2942	100	0	0	1	1	1	0	0
Mycobacterium tuberculosis	H37Rv	4411533	300	297046	294104	2942	1	1 (123456789)	Novoalign + minimap2	2961	2942	99.36	19	0.64	0.9936	1	0.9968	0	0
Mycobacterium tuberculosis	H37Rv	4411533	300	297046	294104	2942	1	1 (123456789)	SNAP + BWA-mem	2983	2942	98.63	41	1.37	0.9863	1	0.9931	0	0
Mycobacterium tuberculosis	H37Rv	4411533	300	297046	294104	2942	1	1 (123456789)	SNAP + Bowtie2	2942	2942	100	0	0	1	1	1	0	0
Mycobacterium tuberculosis	H37Rv	4411533	300	297046	294104	2942	1	1 (123456789)	SNAP + Centrifuge (RefSeq)	2945	2941	99.86	4	0.14	0.9986	0.9997	0.9991	0.02	1
Mycobacterium tuberculosis	H37Rv	4411533	300	297046	294104	2942	1	1 (123456789)	SNAP + GEM	2954	2942	99.59	12	0.41	0.9959	1	0.9979	0	0
Mycobacterium tuberculosis	H37Rv	4411533	300	297046	294104	2942	1	1 (123456789)	SNAP + HISAT2	2942	2942	100	0	0	1	1	1	0	0
Mycobacterium tuberculosis	H37Rv	4411533	300	297046	294104	2942	1	1 (123456789)	SNAP + Kraken2 (RefSeq)	2941	2941	100	0	0	1	0.9997	0.9998	0.02	1
Mycobacterium tuberculosis	H37Rv	4411533	300	297046	294104	2942	1	1 (123456789)	SNAP + Novoalign	2942	2942	100	0	0	1	1	1	0	0
Mycobacterium tuberculosis	H37Rv	4411533	300	297046	294104	2942	1	1 (123456789)	SNAP + minimap2	2961	2942	99.36	19	0.64	0.9936	1	0.9968	0	0
Mycobacterium tuberculosis	H37Rv	4411533	300	297046	294104	2942	1	1 (123456789)	minimap2 + BWA-mem	3002	2942	98	60	2	0.98	1	0.9899	0	0
Mycobacterium tuberculosis	H37Rv	4411533	300	297046	294104	2942	1	1 (123456789)	minimap2 + Bowtie2	2961	2942	99.36	19	0.64	0.9936	1	0.9968	0	0
Mycobacterium tuberculosis	H37Rv	4411533	300	297046	294104	2942	1	1 (123456789)	minimap2 + Centrifuge (RefSeq)	2965	2942	99.22	23	0.78	0.9922	1	0.9961	0	0
Mycobacterium tuberculosis	H37Rv	4411533	300	297046	294104	2942	1	1 (123456789)	minimap2 + GEM	2973	2942	98.96	31	1.04	0.9896	1	0.9948	0	0
Mycobacterium tuberculosis	H37Rv	4411533	300	297046	294104	2942	1	1 (123456789)	minimap2 + HISAT2	2961	2942	99.36	19	0.64	0.9936	1	0.9968	0	0
Mycobacterium tuberculosis	H37Rv	4411533	300	297046	294104	2942	1	1 (123456789)	minimap2 + Kraken2 (RefSeq)	2961	2942	99.36	19	0.64	0.9936	1	0.9968	0	0
Mycobacterium tuberculosis	H37Rv	4411533	300	297046	294104	2942	1	1 (123456789)	minimap2 + Novoalign	2961	2942	99.36	19	0.64	0.9936	1	0.9968	0	0
Mycobacterium tuberculosis	H37Rv	4411533	300	297046	294104	2942	1	1 (123456789)	minimap2 + SNAP	2961	2942	99.36	19	0.64	0.9936	1	0.9968	0	0
Mycobacterium tuberculosis	H37Rv	4411533	300	297046	294104	2942	1	2 (234567891)	BWA-mem + Bowtie2	2982	2942	98.66	40	1.34	0.9866	1	0.9933	0	0
Mycobacterium tuberculosis	H37Rv	4411533	300	297046	294104	2942	1	2 (234567891)	BWA-mem + Centrifuge (RefSeq)	2982	2942	98.66	40	1.34	0.9866	1	0.9933	0	0
Mycobacterium tuberculosis	H37Rv	4411533	300	297046	294104	2942	1	2 (234567891)	BWA-mem + GEM	2995	2942	98.23	53	1.77	0.9823	1	0.9911	0	0
Mycobacterium tuberculosis	H37Rv	4411533	300	297046	294104	2942	1	2 (234567891)	BWA-mem + HISAT2	2982	2942	98.66	40	1.34	0.9866	1	0.9933	0	0
Mycobacterium tuberculosis	H37Rv	4411533	300	297046	294104	2942	1	2 (234567891)	BWA-mem + Kraken2 (RefSeq)	2982	2942	98.66	40	1.34	0.9866	1	0.9933	0	0
Mycobacterium tuberculosis	H37Rv	4411533	300	297046	294104	2942	1	2 (234567891)	BWA-mem + Novoalign	2982	2942	98.66	40	1.34	0.9866	1	0.9933	0	0
Mycobacterium tuberculosis	H37Rv	4411533	300	297046	294104	2942	1	2 (234567891)	BWA-mem + SNAP	2982	2942	98.66	40	1.34	0.9866	1	0.9933	0	0
Mycobacterium tuberculosis	H37Rv	4411533	300	297046	294104	2942	1	2 (234567891)	BWA-mem + minimap2	2996	2942	98.2	54	1.8	0.982	1	0.9909	0	0
Mycobacterium tuberculosis	H37Rv	4411533	300	297046	294104	2942	1	2 (234567891)	Bowtie2 + BWA-mem	2982	2942	98.66	40	1.34	0.9866	1	0.9933	0	0
Mycobacterium tuberculosis	H37Rv	4411533	300	297046	294104	2942	1	2 (234567891)	Bowtie2 + Centrifuge (RefSeq)	2940	2940	100	0	0	1	0.9993	0.9996	0.03	2
Mycobacterium tuberculosis	H37Rv	4411533	300	297046	294104	2942	1	2 (234567891)	Bowtie2 + GEM	2955	2942	99.56	13	0.44	0.9956	1	0.9978	0	0
Mycobacterium tuberculosis	H37Rv	4411533	300	297046	294104	2942	1	2 (234567891)	Bowtie2 + HISAT2	2942	2942	100	0	0	1	1	1	0	0
Mycobacterium tuberculosis	H37Rv	4411533	300	297046	294104	2942	1	2 (234567891)	Bowtie2 + Kraken2 (RefSeq)	2940	2940	100	0	0	1	0.9993	0.9996	0.03	2
Mycobacterium tuberculosis	H37Rv	4411533	300	297046	294104	2942	1	2 (234567891)	Bowtie2 + Novoalign	2941	2941	100	0	0	1	0.9997	0.9998	0.02	1
Mycobacterium tuberculosis	H37Rv	4411533	300	297046	294104	2942	1	2 (234567891)	Bowtie2 + SNAP	2941	2941	100	0	0	1	0.9997	0.9998	0.02	1
Mycobacterium tuberculosis	H37Rv	4411533	300	297046	294104	2942	1	2 (234567891)	Bowtie2 + minimap2	2957	2942	99.49	15	0.51	0.9949	1	0.9974	0	0
Mycobacterium tuberculosis	H37Rv	4411533	300	297046	294104	2942	1	2 (234567891)	Centrifuge (RefSeq) + BWA-mem	2982	2942	98.66	40	1.34	0.9866	1	0.9933	0	0
Mycobacterium tuberculosis	H37Rv	4411533	300	297046	294104	2942	1	2 (234567891)	Centrifuge (RefSeq) + Bowtie2	2942	2942	100	0	0	1	1	1	0	0
Mycobacterium tuberculosis	H37Rv	4411533	300	297046	294104	2942	1	2 (234567891)	Centrifuge (RefSeq) + GEM	2955	2942	99.56	13	0.44	0.9956	1	0.9978	0	0
Mycobacterium tuberculosis	H37Rv	4411533	300	297046	294104	2942	1	2 (234567891)	Centrifuge (RefSeq) + HISAT2	2942	2942	100	0	0	1	1	1	0	0
Mycobacterium tuberculosis	H37Rv	4411533	300	297046	294104	2942	1	2 (234567891)	Centrifuge (RefSeq) + Kraken2 (RefSeq)	2942	2942	100	0	0	1	1	1	0	0
Mycobacterium tuberculosis	H37Rv	4411533	300	297046	294104	2942	1	2 (234567891)	Centrifuge (RefSeq) + Novoalign	2942	2942	100	0	0	1	1	1	0	0
Mycobacterium tuberculosis	H37Rv	4411533	300	297046	294104	2942	1	2 (234567891)	Centrifuge (RefSeq) + SNAP	2942	2942	100	0	0	1	1	1	0	0
Mycobacterium tuberculosis	H37Rv	4411533	300	297046	294104	2942	1	2 (234567891)	Centrifuge (RefSeq) + minimap2	2957	2942	99.49	15	0.51	0.9949	1	0.9974	0	0
Mycobacterium tuberculosis	H37Rv	4411533	300	297046	294104	2942	1	2 (234567891)	GEM + BWA-mem	2995	2942	98.23	53	1.77	0.9823	1	0.9911	0	0
Mycobacterium tuberculosis	H37Rv	4411533	300	297046	294104	2942	1	2 (234567891)	GEM + Bowtie2	2955	2942	99.56	13	0.44	0.9956	1	0.9978	0	0
Mycobacterium tuberculosis	H37Rv	4411533	300	297046	294104	2942	1	2 (234567891)	GEM + Centrifuge (RefSeq)	2955	2942	99.56	13	0.44	0.9956	1	0.9978	0	0
Mycobacterium tuberculosis	H37Rv	4411533	300	297046	294104	2942	1	2 (234567891)	GEM + HISAT2	2955	2942	99.56	13	0.44	0.9956	1	0.9978	0	0
Mycobacterium tuberculosis	H37Rv	4411533	300	297046	294104	2942	1	2 (234567891)	GEM + Kraken2 (RefSeq)	2955	2942	99.56	13	0.44	0.9956	1	0.9978	0	0
Mycobacterium tuberculosis	H37Rv	4411533	300	297046	294104	2942	1	2 (234567891)	GEM + Novoalign	2955	2942	99.56	13	0.44	0.9956	1	0.9978	0	0
Mycobacterium tuberculosis	H37Rv	4411533	300	297046	294104	2942	1	2 (234567891)	GEM + SNAP	2955	2942	99.56	13	0.44	0.9956	1	0.9978	0	0
Mycobacterium tuberculosis	H37Rv	4411533	300	297046	294104	2942	1	2 (234567891)	GEM + minimap2	2970	2942	99.06	28	0.94	0.9906	1	0.9953	0	0
Mycobacterium tuberculosis	H37Rv	4411533	300	297046	294104	2942	1	2 (234567891)	HISAT2 + BWA-mem	2982	2942	98.66	40	1.34	0.9866	1	0.9933	0	0
Mycobacterium tuberculosis	H37Rv	4411533	300	297046	294104	2942	1	2 (234567891)	HISAT2 + Bowtie2	2942	2942	100	0	0	1	1	1	0	0
Mycobacterium tuberculosis	H37Rv	4411533	300	297046	294104	2942	1	2 (234567891)	HISAT2 + Centrifuge (RefSeq)	2821	2821	100	0	0	1	0.9589	0.979	2.06	121
Mycobacterium tuberculosis	H37Rv	4411533	300	297046	294104	2942	1	2 (234567891)	HISAT2 + GEM	2955	2942	99.56	13	0.44	0.9956	1	0.9978	0	0
Mycobacterium tuberculosis	H37Rv	4411533	300	297046	294104	2942	1	2 (234567891)	HISAT2 + Kraken2 (RefSeq)	2821	2821	100	0	0	1	0.9589	0.979	2.06	121
Mycobacterium tuberculosis	H37Rv	4411533	300	297046	294104	2942	1	2 (234567891)	HISAT2 + Novoalign	2930	2930	100	0	0	1	0.9959	0.9979	0.2	12
Mycobacterium tuberculosis	H37Rv	4411533	300	297046	294104	2942	1	2 (234567891)	HISAT2 + SNAP	2941	2941	100	0	0	1	0.9997	0.9998	0.02	1
Mycobacterium tuberculosis	H37Rv	4411533	300	297046	294104	2942	1	2 (234567891)	HISAT2 + minimap2	2957	2942	99.49	15	0.51	0.9949	1	0.9974	0	0
Mycobacterium tuberculosis	H37Rv	4411533	300	297046	294104	2942	1	2 (234567891)	Kraken2 (RefSeq) + BWA-mem	2982	2942	98.66	40	1.34	0.9866	1	0.9933	0	0
Mycobacterium tuberculosis	H37Rv	4411533	300	297046	294104	2942	1	2 (234567891)	Kraken2 (RefSeq) + Bowtie2	2942	2942	100	0	0	1	1	1	0	0
Mycobacterium tuberculosis	H37Rv	4411533	300	297046	294104	2942	1	2 (234567891)	Kraken2 (RefSeq) + Centrifuge (RefSeq)	2942	2942	100	0	0	1	1	1	0	0
Mycobacterium tuberculosis	H37Rv	4411533	300	297046	294104	2942	1	2 (234567891)	Kraken2 (RefSeq) + GEM	2955	2942	99.56	13	0.44	0.9956	1	0.9978	0	0
Mycobacterium tuberculosis	H37Rv	4411533	300	297046	294104	2942	1	2 (234567891)	Kraken2 (RefSeq) + HISAT2	2942	2942	100	0	0	1	1	1	0	0
Mycobacterium tuberculosis	H37Rv	4411533	300	297046	294104	2942	1	2 (234567891)	Kraken2 (RefSeq) + Novoalign	2942	2942	100	0	0	1	1	1	0	0
Mycobacterium tuberculosis	H37Rv	4411533	300	297046	294104	2942	1	2 (234567891)	Kraken2 (RefSeq) + SNAP	2942	2942	100	0	0	1	1	1	0	0
Mycobacterium tuberculosis	H37Rv	4411533	300	297046	294104	2942	1	2 (234567891)	Kraken2 (RefSeq) + minimap2	2957	2942	99.49	15	0.51	0.9949	1	0.9974	0	0
Mycobacterium tuberculosis	H37Rv	4411533	300	297046	294104	2942	1	2 (234567891)	Novoalign + BWA-mem	2982	2942	98.66	40	1.34	0.9866	1	0.9933	0	0
Mycobacterium tuberculosis	H37Rv	4411533	300	297046	294104	2942	1	2 (234567891)	Novoalign + Bowtie2	2941	2941	100	0	0	1	0.9997	0.9998	0.02	1
Mycobacterium tuberculosis	H37Rv	4411533	300	297046	294104	2942	1	2 (234567891)	Novoalign + Centrifuge (RefSeq)	2942	2942	100	0	0	1	1	1	0	0
Mycobacterium tuberculosis	H37Rv	4411533	300	297046	294104	2942	1	2 (234567891)	Novoalign + GEM	2955	2942	99.56	13	0.44	0.9956	1	0.9978	0	0
Mycobacterium tuberculosis	H37Rv	4411533	300	297046	294104	2942	1	2 (234567891)	Novoalign + HISAT2	2930	2930	100	0	0	1	0.9959	0.9979	0.2	12
Mycobacterium tuberculosis	H37Rv	4411533	300	297046	294104	2942	1	2 (234567891)	Novoalign + Kraken2 (RefSeq)	2942	2942	100	0	0	1	1	1	0	0
Mycobacterium tuberculosis	H37Rv	4411533	300	297046	294104	2942	1	2 (234567891)	Novoalign + SNAP	2942	2942	100	0	0	1	1	1	0	0
Mycobacterium tuberculosis	H37Rv	4411533	300	297046	294104	2942	1	2 (234567891)	Novoalign + minimap2	2957	2942	99.49	15	0.51	0.9949	1	0.9974	0	0
Mycobacterium tuberculosis	H37Rv	4411533	300	297046	294104	2942	1	2 (234567891)	SNAP + BWA-mem	2982	2942	98.66	40	1.34	0.9866	1	0.9933	0	0
Mycobacterium tuberculosis	H37Rv	4411533	300	297046	294104	2942	1	2 (234567891)	SNAP + Bowtie2	2941	2941	100	0	0	1	0.9997	0.9998	0.02	1
Mycobacterium tuberculosis	H37Rv	4411533	300	297046	294104	2942	1	2 (234567891)	SNAP + Centrifuge (RefSeq)	2936	2936	100	0	0	1	0.998	0.999	0.1	6
Mycobacterium tuberculosis	H37Rv	4411533	300	297046	294104	2942	1	2 (234567891)	SNAP + GEM	2955	2942	99.56	13	0.44	0.9956	1	0.9978	0	0
Mycobacterium tuberculosis	H37Rv	4411533	300	297046	294104	2942	1	2 (234567891)	SNAP + HISAT2	2941	2941	100	0	0	1	0.9997	0.9998	0.02	1
Mycobacterium tuberculosis	H37Rv	4411533	300	297046	294104	2942	1	2 (234567891)	SNAP + Kraken2 (RefSeq)	2936	2936	100	0	0	1	0.998	0.999	0.1	6
Mycobacterium tuberculosis	H37Rv	4411533	300	297046	294104	2942	1	2 (234567891)	SNAP + Novoalign	2942	2942	100	0	0	1	1	1	0	0
Mycobacterium tuberculosis	H37Rv	4411533	300	297046	294104	2942	1	2 (234567891)	SNAP + minimap2	2957	2942	99.49	15	0.51	0.9949	1	0.9974	0	0
Mycobacterium tuberculosis	H37Rv	4411533	300	297046	294104	2942	1	2 (234567891)	minimap2 + BWA-mem	2996	2942	98.2	54	1.8	0.982	1	0.9909	0	0
Mycobacterium tuberculosis	H37Rv	4411533	300	297046	294104	2942	1	2 (234567891)	minimap2 + Bowtie2	2957	2942	99.49	15	0.51	0.9949	1	0.9974	0	0
Mycobacterium tuberculosis	H37Rv	4411533	300	297046	294104	2942	1	2 (234567891)	minimap2 + Centrifuge (RefSeq)	2957	2942	99.49	15	0.51	0.9949	1	0.9974	0	0
Mycobacterium tuberculosis	H37Rv	4411533	300	297046	294104	2942	1	2 (234567891)	minimap2 + GEM	2970	2942	99.06	28	0.94	0.9906	1	0.9953	0	0
Mycobacterium tuberculosis	H37Rv	4411533	300	297046	294104	2942	1	2 (234567891)	minimap2 + HISAT2	2957	2942	99.49	15	0.51	0.9949	1	0.9974	0	0
Mycobacterium tuberculosis	H37Rv	4411533	300	297046	294104	2942	1	2 (234567891)	minimap2 + Kraken2 (RefSeq)	2957	2942	99.49	15	0.51	0.9949	1	0.9974	0	0
Mycobacterium tuberculosis	H37Rv	4411533	300	297046	294104	2942	1	2 (234567891)	minimap2 + Novoalign	2957	2942	99.49	15	0.51	0.9949	1	0.9974	0	0
Mycobacterium tuberculosis	H37Rv	4411533	300	297046	294104	2942	1	2 (234567891)	minimap2 + SNAP	2957	2942	99.49	15	0.51	0.9949	1	0.9974	0	0
Mycobacterium tuberculosis	H37Rv	4411533	300	297046	294104	2942	1	3 (345678912)	BWA-mem + Bowtie2	2977	2942	98.82	35	1.18	0.9882	1	0.9941	0	0
Mycobacterium tuberculosis	H37Rv	4411533	300	297046	294104	2942	1	3 (345678912)	BWA-mem + Centrifuge (RefSeq)	2985	2942	98.56	43	1.44	0.9856	1	0.9927	0	0
Mycobacterium tuberculosis	H37Rv	4411533	300	297046	294104	2942	1	3 (345678912)	BWA-mem + GEM	3000	2942	98.07	58	1.93	0.9807	1	0.9903	0	0
Mycobacterium tuberculosis	H37Rv	4411533	300	297046	294104	2942	1	3 (345678912)	BWA-mem + HISAT2	2977	2942	98.82	35	1.18	0.9882	1	0.9941	0	0
Mycobacterium tuberculosis	H37Rv	4411533	300	297046	294104	2942	1	3 (345678912)	BWA-mem + Kraken2 (RefSeq)	2977	2942	98.82	35	1.18	0.9882	1	0.9941	0	0
Mycobacterium tuberculosis	H37Rv	4411533	300	297046	294104	2942	1	3 (345678912)	BWA-mem + Novoalign	2977	2942	98.82	35	1.18	0.9882	1	0.9941	0	0
Mycobacterium tuberculosis	H37Rv	4411533	300	297046	294104	2942	1	3 (345678912)	BWA-mem + SNAP	2977	2942	98.82	35	1.18	0.9882	1	0.9941	0	0
Mycobacterium tuberculosis	H37Rv	4411533	300	297046	294104	2942	1	3 (345678912)	BWA-mem + minimap2	2993	2942	98.3	51	1.7	0.983	1	0.9914	0	0
Mycobacterium tuberculosis	H37Rv	4411533	300	297046	294104	2942	1	3 (345678912)	Bowtie2 + BWA-mem	2977	2942	98.82	35	1.18	0.9882	1	0.9941	0	0
Mycobacterium tuberculosis	H37Rv	4411533	300	297046	294104	2942	1	3 (345678912)	Bowtie2 + Centrifuge (RefSeq)	2949	2941	99.73	8	0.27	0.9973	0.9997	0.9985	0.02	1
Mycobacterium tuberculosis	H37Rv	4411533	300	297046	294104	2942	1	3 (345678912)	Bowtie2 + GEM	2966	2942	99.19	24	0.81	0.9919	1	0.9959	0	0
Mycobacterium tuberculosis	H37Rv	4411533	300	297046	294104	2942	1	3 (345678912)	Bowtie2 + HISAT2	2942	2942	100	0	0	1	1	1	0	0
Mycobacterium tuberculosis	H37Rv	4411533	300	297046	294104	2942	1	3 (345678912)	Bowtie2 + Kraken2 (RefSeq)	2941	2941	100	0	0	1	0.9997	0.9998	0.02	1
Mycobacterium tuberculosis	H37Rv	4411533	300	297046	294104	2942	1	3 (345678912)	Bowtie2 + Novoalign	2942	2942	100	0	0	1	1	1	0	0
Mycobacterium tuberculosis	H37Rv	4411533	300	297046	294104	2942	1	3 (345678912)	Bowtie2 + SNAP	2942	2942	100	0	0	1	1	1	0	0
Mycobacterium tuberculosis	H37Rv	4411533	300	297046	294104	2942	1	3 (345678912)	Bowtie2 + minimap2	2958	2942	99.46	16	0.54	0.9946	1	0.9973	0	0
Mycobacterium tuberculosis	H37Rv	4411533	300	297046	294104	2942	1	3 (345678912)	Centrifuge (RefSeq) + BWA-mem	2985	2942	98.56	43	1.44	0.9856	1	0.9927	0	0
Mycobacterium tuberculosis	H37Rv	4411533	300	297046	294104	2942	1	3 (345678912)	Centrifuge (RefSeq) + Bowtie2	2950	2942	99.73	8	0.27	0.9973	1	0.9986	0	0
Mycobacterium tuberculosis	H37Rv	4411533	300	297046	294104	2942	1	3 (345678912)	Centrifuge (RefSeq) + GEM	2974	2942	98.92	32	1.08	0.9892	1	0.9946	0	0
Mycobacterium tuberculosis	H37Rv	4411533	300	297046	294104	2942	1	3 (345678912)	Centrifuge (RefSeq) + HISAT2	2950	2942	99.73	8	0.27	0.9973	1	0.9986	0	0
Mycobacterium tuberculosis	H37Rv	4411533	300	297046	294104	2942	1	3 (345678912)	Centrifuge (RefSeq) + Kraken2 (RefSeq)	2950	2942	99.73	8	0.27	0.9973	1	0.9986	0	0
Mycobacterium tuberculosis	H37Rv	4411533	300	297046	294104	2942	1	3 (345678912)	Centrifuge (RefSeq) + Novoalign	2950	2942	99.73	8	0.27	0.9973	1	0.9986	0	0
Mycobacterium tuberculosis	H37Rv	4411533	300	297046	294104	2942	1	3 (345678912)	Centrifuge (RefSeq) + SNAP	2950	2942	99.73	8	0.27	0.9973	1	0.9986	0	0
Mycobacterium tuberculosis	H37Rv	4411533	300	297046	294104	2942	1	3 (345678912)	Centrifuge (RefSeq) + minimap2	2966	2942	99.19	24	0.81	0.9919	1	0.9959	0	0
Mycobacterium tuberculosis	H37Rv	4411533	300	297046	294104	2942	1	3 (345678912)	GEM + BWA-mem	3000	2942	98.07	58	1.93	0.9807	1	0.9903	0	0
Mycobacterium tuberculosis	H37Rv	4411533	300	297046	294104	2942	1	3 (345678912)	GEM + Bowtie2	2966	2942	99.19	24	0.81	0.9919	1	0.9959	0	0
Mycobacterium tuberculosis	H37Rv	4411533	300	297046	294104	2942	1	3 (345678912)	GEM + Centrifuge (RefSeq)	2974	2942	98.92	32	1.08	0.9892	1	0.9946	0	0
Mycobacterium tuberculosis	H37Rv	4411533	300	297046	294104	2942	1	3 (345678912)	GEM + HISAT2	2966	2942	99.19	24	0.81	0.9919	1	0.9959	0	0
Mycobacterium tuberculosis	H37Rv	4411533	300	297046	294104	2942	1	3 (345678912)	GEM + Kraken2 (RefSeq)	2966	2942	99.19	24	0.81	0.9919	1	0.9959	0	0
Mycobacterium tuberculosis	H37Rv	4411533	300	297046	294104	2942	1	3 (345678912)	GEM + Novoalign	2966	2942	99.19	24	0.81	0.9919	1	0.9959	0	0
Mycobacterium tuberculosis	H37Rv	4411533	300	297046	294104	2942	1	3 (345678912)	GEM + SNAP	2966	2942	99.19	24	0.81	0.9919	1	0.9959	0	0
Mycobacterium tuberculosis	H37Rv	4411533	300	297046	294104	2942	1	3 (345678912)	GEM + minimap2	2982	2942	98.66	40	1.34	0.9866	1	0.9933	0	0
Mycobacterium tuberculosis	H37Rv	4411533	300	297046	294104	2942	1	3 (345678912)	HISAT2 + BWA-mem	2977	2942	98.82	35	1.18	0.9882	1	0.9941	0	0
Mycobacterium tuberculosis	H37Rv	4411533	300	297046	294104	2942	1	3 (345678912)	HISAT2 + Bowtie2	2942	2942	100	0	0	1	1	1	0	0
Mycobacterium tuberculosis	H37Rv	4411533	300	297046	294104	2942	1	3 (345678912)	HISAT2 + Centrifuge (RefSeq)	2855	2847	99.72	8	0.28	0.9972	0.9677	0.9822	1.61	95
Mycobacterium tuberculosis	H37Rv	4411533	300	297046	294104	2942	1	3 (345678912)	HISAT2 + GEM	2966	2942	99.19	24	0.81	0.9919	1	0.9959	0	0
Mycobacterium tuberculosis	H37Rv	4411533	300	297046	294104	2942	1	3 (345678912)	HISAT2 + Kraken2 (RefSeq)	2847	2847	100	0	0	1	0.9677	0.9836	1.61	95
Mycobacterium tuberculosis	H37Rv	4411533	300	297046	294104	2942	1	3 (345678912)	HISAT2 + Novoalign	2933	2933	100	0	0	1	0.9969	0.9984	0.15	9
Mycobacterium tuberculosis	H37Rv	4411533	300	297046	294104	2942	1	3 (345678912)	HISAT2 + SNAP	2942	2942	100	0	0	1	1	1	0	0
Mycobacterium tuberculosis	H37Rv	4411533	300	297046	294104	2942	1	3 (345678912)	HISAT2 + minimap2	2958	2942	99.46	16	0.54	0.9946	1	0.9973	0	0
Mycobacterium tuberculosis	H37Rv	4411533	300	297046	294104	2942	1	3 (345678912)	Kraken2 (RefSeq) + BWA-mem	2977	2942	98.82	35	1.18	0.9882	1	0.9941	0	0
Mycobacterium tuberculosis	H37Rv	4411533	300	297046	294104	2942	1	3 (345678912)	Kraken2 (RefSeq) + Bowtie2	2942	2942	100	0	0	1	1	1	0	0
Mycobacterium tuberculosis	H37Rv	4411533	300	297046	294104	2942	1	3 (345678912)	Kraken2 (RefSeq) + Centrifuge (RefSeq)	2950	2942	99.73	8	0.27	0.9973	1	0.9986	0	0
Mycobacterium tuberculosis	H37Rv	4411533	300	297046	294104	2942	1	3 (345678912)	Kraken2 (RefSeq) + GEM	2966	2942	99.19	24	0.81	0.9919	1	0.9959	0	0
Mycobacterium tuberculosis	H37Rv	4411533	300	297046	294104	2942	1	3 (345678912)	Kraken2 (RefSeq) + HISAT2	2942	2942	100	0	0	1	1	1	0	0
Mycobacterium tuberculosis	H37Rv	4411533	300	297046	294104	2942	1	3 (345678912)	Kraken2 (RefSeq) + Novoalign	2942	2942	100	0	0	1	1	1	0	0
Mycobacterium tuberculosis	H37Rv	4411533	300	297046	294104	2942	1	3 (345678912)	Kraken2 (RefSeq) + SNAP	2942	2942	100	0	0	1	1	1	0	0
Mycobacterium tuberculosis	H37Rv	4411533	300	297046	294104	2942	1	3 (345678912)	Kraken2 (RefSeq) + minimap2	2958	2942	99.46	16	0.54	0.9946	1	0.9973	0	0
Mycobacterium tuberculosis	H37Rv	4411533	300	297046	294104	2942	1	3 (345678912)	Novoalign + BWA-mem	2977	2942	98.82	35	1.18	0.9882	1	0.9941	0	0
Mycobacterium tuberculosis	H37Rv	4411533	300	297046	294104	2942	1	3 (345678912)	Novoalign + Bowtie2	2942	2942	100	0	0	1	1	1	0	0
Mycobacterium tuberculosis	H37Rv	4411533	300	297046	294104	2942	1	3 (345678912)	Novoalign + Centrifuge (RefSeq)	2950	2942	99.73	8	0.27	0.9973	1	0.9986	0	0
Mycobacterium tuberculosis	H37Rv	4411533	300	297046	294104	2942	1	3 (345678912)	Novoalign + GEM	2966	2942	99.19	24	0.81	0.9919	1	0.9959	0	0
Mycobacterium tuberculosis	H37Rv	4411533	300	297046	294104	2942	1	3 (345678912)	Novoalign + HISAT2	2933	2933	100	0	0	1	0.9969	0.9984	0.15	9
Mycobacterium tuberculosis	H37Rv	4411533	300	297046	294104	2942	1	3 (345678912)	Novoalign + Kraken2 (RefSeq)	2942	2942	100	0	0	1	1	1	0	0
Mycobacterium tuberculosis	H37Rv	4411533	300	297046	294104	2942	1	3 (345678912)	Novoalign + SNAP	2941	2941	100	0	0	1	0.9997	0.9998	0.02	1
Mycobacterium tuberculosis	H37Rv	4411533	300	297046	294104	2942	1	3 (345678912)	Novoalign + minimap2	2958	2942	99.46	16	0.54	0.9946	1	0.9973	0	0
Mycobacterium tuberculosis	H37Rv	4411533	300	297046	294104	2942	1	3 (345678912)	SNAP + BWA-mem	2977	2942	98.82	35	1.18	0.9882	1	0.9941	0	0
Mycobacterium tuberculosis	H37Rv	4411533	300	297046	294104	2942	1	3 (345678912)	SNAP + Bowtie2	2942	2942	100	0	0	1	1	1	0	0
Mycobacterium tuberculosis	H37Rv	4411533	300	297046	294104	2942	1	3 (345678912)	SNAP + Centrifuge (RefSeq)	2948	2940	99.73	8	0.27	0.9973	0.9993	0.9983	0.03	2
Mycobacterium tuberculosis	H37Rv	4411533	300	297046	294104	2942	1	3 (345678912)	SNAP + GEM	2966	2942	99.19	24	0.81	0.9919	1	0.9959	0	0
Mycobacterium tuberculosis	H37Rv	4411533	300	297046	294104	2942	1	3 (345678912)	SNAP + HISAT2	2942	2942	100	0	0	1	1	1	0	0
Mycobacterium tuberculosis	H37Rv	4411533	300	297046	294104	2942	1	3 (345678912)	SNAP + Kraken2 (RefSeq)	2940	2940	100	0	0	1	0.9993	0.9996	0.03	2
Mycobacterium tuberculosis	H37Rv	4411533	300	297046	294104	2942	1	3 (345678912)	SNAP + Novoalign	2941	2941	100	0	0	1	0.9997	0.9998	0.02	1
Mycobacterium tuberculosis	H37Rv	4411533	300	297046	294104	2942	1	3 (345678912)	SNAP + minimap2	2958	2942	99.46	16	0.54	0.9946	1	0.9973	0	0
Mycobacterium tuberculosis	H37Rv	4411533	300	297046	294104	2942	1	3 (345678912)	minimap2 + BWA-mem	2993	2942	98.3	51	1.7	0.983	1	0.9914	0	0
Mycobacterium tuberculosis	H37Rv	4411533	300	297046	294104	2942	1	3 (345678912)	minimap2 + Bowtie2	2958	2942	99.46	16	0.54	0.9946	1	0.9973	0	0
Mycobacterium tuberculosis	H37Rv	4411533	300	297046	294104	2942	1	3 (345678912)	minimap2 + Centrifuge (RefSeq)	2966	2942	99.19	24	0.81	0.9919	1	0.9959	0	0
Mycobacterium tuberculosis	H37Rv	4411533	300	297046	294104	2942	1	3 (345678912)	minimap2 + GEM	2982	2942	98.66	40	1.34	0.9866	1	0.9933	0	0
Mycobacterium tuberculosis	H37Rv	4411533	300	297046	294104	2942	1	3 (345678912)	minimap2 + HISAT2	2958	2942	99.46	16	0.54	0.9946	1	0.9973	0	0
Mycobacterium tuberculosis	H37Rv	4411533	300	297046	294104	2942	1	3 (345678912)	minimap2 + Kraken2 (RefSeq)	2958	2942	99.46	16	0.54	0.9946	1	0.9973	0	0
Mycobacterium tuberculosis	H37Rv	4411533	300	297046	294104	2942	1	3 (345678912)	minimap2 + Novoalign	2958	2942	99.46	16	0.54	0.9946	1	0.9973	0	0
Mycobacterium tuberculosis	H37Rv	4411533	300	297046	294104	2942	1	3 (345678912)	minimap2 + SNAP	2958	2942	99.46	16	0.54	0.9946	1	0.9973	0	0
Mycobacterium tuberculosis	H37Rv	4411533	300	299988	294104	5884	2	1 (123456789)	BWA-mem + Bowtie2	5925	5884	99.31	41	0.69	0.9931	1	0.9965	0	0
Mycobacterium tuberculosis	H37Rv	4411533	300	299988	294104	5884	2	1 (123456789)	BWA-mem + Centrifuge (RefSeq)	5929	5884	99.24	45	0.76	0.9924	1	0.9962	0	0
Mycobacterium tuberculosis	H37Rv	4411533	300	299988	294104	5884	2	1 (123456789)	BWA-mem + GEM	5937	5884	99.11	53	0.89	0.9911	1	0.9955	0	0
Mycobacterium tuberculosis	H37Rv	4411533	300	299988	294104	5884	2	1 (123456789)	BWA-mem + HISAT2	5925	5884	99.31	41	0.69	0.9931	1	0.9965	0	0
Mycobacterium tuberculosis	H37Rv	4411533	300	299988	294104	5884	2	1 (123456789)	BWA-mem + Kraken2 (RefSeq)	5925	5884	99.31	41	0.69	0.9931	1	0.9965	0	0
Mycobacterium tuberculosis	H37Rv	4411533	300	299988	294104	5884	2	1 (123456789)	BWA-mem + Novoalign	5925	5884	99.31	41	0.69	0.9931	1	0.9965	0	0
Mycobacterium tuberculosis	H37Rv	4411533	300	299988	294104	5884	2	1 (123456789)	BWA-mem + SNAP	5925	5884	99.31	41	0.69	0.9931	1	0.9965	0	0
Mycobacterium tuberculosis	H37Rv	4411533	300	299988	294104	5884	2	1 (123456789)	BWA-mem + minimap2	5944	5884	98.99	60	1.01	0.9899	1	0.9949	0	0
Mycobacterium tuberculosis	H37Rv	4411533	300	299988	294104	5884	2	1 (123456789)	Bowtie2 + BWA-mem	5925	5884	99.31	41	0.69	0.9931	1	0.9965	0	0
Mycobacterium tuberculosis	H37Rv	4411533	300	299988	294104	5884	2	1 (123456789)	Bowtie2 + Centrifuge (RefSeq)	5885	5881	99.93	4	0.07	0.9993	0.9995	0.9994	0.03	3
Mycobacterium tuberculosis	H37Rv	4411533	300	299988	294104	5884	2	1 (123456789)	Bowtie2 + GEM	5896	5884	99.8	12	0.2	0.998	1	0.999	0	0
Mycobacterium tuberculosis	H37Rv	4411533	300	299988	294104	5884	2	1 (123456789)	Bowtie2 + HISAT2	5883	5883	100	0	0	1	0.9998	0.9999	0.01	1
Mycobacterium tuberculosis	H37Rv	4411533	300	299988	294104	5884	2	1 (123456789)	Bowtie2 + Kraken2 (RefSeq)	5881	5881	100	0	0	1	0.9995	0.9997	0.03	3
Mycobacterium tuberculosis	H37Rv	4411533	300	299988	294104	5884	2	1 (123456789)	Bowtie2 + Novoalign	5883	5883	100	0	0	1	0.9998	0.9999	0.01	1
Mycobacterium tuberculosis	H37Rv	4411533	300	299988	294104	5884	2	1 (123456789)	Bowtie2 + SNAP	5884	5884	100	0	0	1	1	1	0	0
Mycobacterium tuberculosis	H37Rv	4411533	300	299988	294104	5884	2	1 (123456789)	Bowtie2 + minimap2	5903	5884	99.68	19	0.32	0.9968	1	0.9984	0	0
Mycobacterium tuberculosis	H37Rv	4411533	300	299988	294104	5884	2	1 (123456789)	Centrifuge (RefSeq) + BWA-mem	5929	5884	99.24	45	0.76	0.9924	1	0.9962	0	0
Mycobacterium tuberculosis	H37Rv	4411533	300	299988	294104	5884	2	1 (123456789)	Centrifuge (RefSeq) + Bowtie2	5888	5884	99.93	4	0.07	0.9993	1	0.9996	0	0
Mycobacterium tuberculosis	H37Rv	4411533	300	299988	294104	5884	2	1 (123456789)	Centrifuge (RefSeq) + GEM	5900	5884	99.73	16	0.27	0.9973	1	0.9986	0	0
Mycobacterium tuberculosis	H37Rv	4411533	300	299988	294104	5884	2	1 (123456789)	Centrifuge (RefSeq) + HISAT2	5888	5884	99.93	4	0.07	0.9993	1	0.9996	0	0
Mycobacterium tuberculosis	H37Rv	4411533	300	299988	294104	5884	2	1 (123456789)	Centrifuge (RefSeq) + Kraken2 (RefSeq)	5888	5884	99.93	4	0.07	0.9993	1	0.9996	0	0
Mycobacterium tuberculosis	H37Rv	4411533	300	299988	294104	5884	2	1 (123456789)	Centrifuge (RefSeq) + Novoalign	5888	5884	99.93	4	0.07	0.9993	1	0.9996	0	0
Mycobacterium tuberculosis	H37Rv	4411533	300	299988	294104	5884	2	1 (123456789)	Centrifuge (RefSeq) + SNAP	5888	5884	99.93	4	0.07	0.9993	1	0.9996	0	0
Mycobacterium tuberculosis	H37Rv	4411533	300	299988	294104	5884	2	1 (123456789)	Centrifuge (RefSeq) + minimap2	5907	5884	99.61	23	0.39	0.9961	1	0.998	0	0
Mycobacterium tuberculosis	H37Rv	4411533	300	299988	294104	5884	2	1 (123456789)	GEM + BWA-mem	5937	5884	99.11	53	0.89	0.9911	1	0.9955	0	0
Mycobacterium tuberculosis	H37Rv	4411533	300	299988	294104	5884	2	1 (123456789)	GEM + Bowtie2	5896	5884	99.8	12	0.2	0.998	1	0.999	0	0
Mycobacterium tuberculosis	H37Rv	4411533	300	299988	294104	5884	2	1 (123456789)	GEM + Centrifuge (RefSeq)	5900	5884	99.73	16	0.27	0.9973	1	0.9986	0	0
Mycobacterium tuberculosis	H37Rv	4411533	300	299988	294104	5884	2	1 (123456789)	GEM + HISAT2	5896	5884	99.8	12	0.2	0.998	1	0.999	0	0
Mycobacterium tuberculosis	H37Rv	4411533	300	299988	294104	5884	2	1 (123456789)	GEM + Kraken2 (RefSeq)	5896	5884	99.8	12	0.2	0.998	1	0.999	0	0
Mycobacterium tuberculosis	H37Rv	4411533	300	299988	294104	5884	2	1 (123456789)	GEM + Novoalign	5896	5884	99.8	12	0.2	0.998	1	0.999	0	0
Mycobacterium tuberculosis	H37Rv	4411533	300	299988	294104	5884	2	1 (123456789)	GEM + SNAP	5896	5884	99.8	12	0.2	0.998	1	0.999	0	0
Mycobacterium tuberculosis	H37Rv	4411533	300	299988	294104	5884	2	1 (123456789)	GEM + minimap2	5915	5884	99.48	31	0.52	0.9948	1	0.9974	0	0
Mycobacterium tuberculosis	H37Rv	4411533	300	299988	294104	5884	2	1 (123456789)	HISAT2 + BWA-mem	5925	5884	99.31	41	0.69	0.9931	1	0.9965	0	0
Mycobacterium tuberculosis	H37Rv	4411533	300	299988	294104	5884	2	1 (123456789)	HISAT2 + Bowtie2	5883	5883	100	0	0	1	0.9998	0.9999	0.01	1
Mycobacterium tuberculosis	H37Rv	4411533	300	299988	294104	5884	2	1 (123456789)	HISAT2 + Centrifuge (RefSeq)	5660	5656	99.93	4	0.07	0.9993	0.9613	0.9799	1.94	228
Mycobacterium tuberculosis	H37Rv	4411533	300	299988	294104	5884	2	1 (123456789)	HISAT2 + GEM	5896	5884	99.8	12	0.2	0.998	1	0.999	0	0
Mycobacterium tuberculosis	H37Rv	4411533	300	299988	294104	5884	2	1 (123456789)	HISAT2 + Kraken2 (RefSeq)	5656	5656	100	0	0	1	0.9613	0.9803	1.94	228
Mycobacterium tuberculosis	H37Rv	4411533	300	299988	294104	5884	2	1 (123456789)	HISAT2 + Novoalign	5875	5875	100	0	0	1	0.9985	0.9992	0.08	9
Mycobacterium tuberculosis	H37Rv	4411533	300	299988	294104	5884	2	1 (123456789)	HISAT2 + SNAP	5882	5882	100	0	0	1	0.9997	0.9998	0.02	2
Mycobacterium tuberculosis	H37Rv	4411533	300	299988	294104	5884	2	1 (123456789)	HISAT2 + minimap2	5903	5884	99.68	19	0.32	0.9968	1	0.9984	0	0
Mycobacterium tuberculosis	H37Rv	4411533	300	299988	294104	5884	2	1 (123456789)	Kraken2 (RefSeq) + BWA-mem	5925	5884	99.31	41	0.69	0.9931	1	0.9965	0	0
Mycobacterium tuberculosis	H37Rv	4411533	300	299988	294104	5884	2	1 (123456789)	Kraken2 (RefSeq) + Bowtie2	5884	5884	100	0	0	1	1	1	0	0
Mycobacterium tuberculosis	H37Rv	4411533	300	299988	294104	5884	2	1 (123456789)	Kraken2 (RefSeq) + Centrifuge (RefSeq)	5888	5884	99.93	4	0.07	0.9993	1	0.9996	0	0
Mycobacterium tuberculosis	H37Rv	4411533	300	299988	294104	5884	2	1 (123456789)	Kraken2 (RefSeq) + GEM	5896	5884	99.8	12	0.2	0.998	1	0.999	0	0
Mycobacterium tuberculosis	H37Rv	4411533	300	299988	294104	5884	2	1 (123456789)	Kraken2 (RefSeq) + HISAT2	5884	5884	100	0	0	1	1	1	0	0
Mycobacterium tuberculosis	H37Rv	4411533	300	299988	294104	5884	2	1 (123456789)	Kraken2 (RefSeq) + Novoalign	5884	5884	100	0	0	1	1	1	0	0
Mycobacterium tuberculosis	H37Rv	4411533	300	299988	294104	5884	2	1 (123456789)	Kraken2 (RefSeq) + SNAP	5884	5884	100	0	0	1	1	1	0	0
Mycobacterium tuberculosis	H37Rv	4411533	300	299988	294104	5884	2	1 (123456789)	Kraken2 (RefSeq) + minimap2	5903	5884	99.68	19	0.32	0.9968	1	0.9984	0	0
Mycobacterium tuberculosis	H37Rv	4411533	300	299988	294104	5884	2	1 (123456789)	Novoalign + BWA-mem	5925	5884	99.31	41	0.69	0.9931	1	0.9965	0	0
Mycobacterium tuberculosis	H37Rv	4411533	300	299988	294104	5884	2	1 (123456789)	Novoalign + Bowtie2	5883	5883	100	0	0	1	0.9998	0.9999	0.01	1
Mycobacterium tuberculosis	H37Rv	4411533	300	299988	294104	5884	2	1 (123456789)	Novoalign + Centrifuge (RefSeq)	5888	5884	99.93	4	0.07	0.9993	1	0.9996	0	0
Mycobacterium tuberculosis	H37Rv	4411533	300	299988	294104	5884	2	1 (123456789)	Novoalign + GEM	5896	5884	99.8	12	0.2	0.998	1	0.999	0	0
Mycobacterium tuberculosis	H37Rv	4411533	300	299988	294104	5884	2	1 (123456789)	Novoalign + HISAT2	5875	5875	100	0	0	1	0.9985	0.9992	0.08	9
Mycobacterium tuberculosis	H37Rv	4411533	300	299988	294104	5884	2	1 (123456789)	Novoalign + Kraken2 (RefSeq)	5884	5884	100	0	0	1	1	1	0	0
Mycobacterium tuberculosis	H37Rv	4411533	300	299988	294104	5884	2	1 (123456789)	Novoalign + SNAP	5882	5882	100	0	0	1	0.9997	0.9998	0.02	2
Mycobacterium tuberculosis	H37Rv	4411533	300	299988	294104	5884	2	1 (123456789)	Novoalign + minimap2	5903	5884	99.68	19	0.32	0.9968	1	0.9984	0	0
Mycobacterium tuberculosis	H37Rv	4411533	300	299988	294104	5884	2	1 (123456789)	SNAP + BWA-mem	5925	5884	99.31	41	0.69	0.9931	1	0.9965	0	0
Mycobacterium tuberculosis	H37Rv	4411533	300	299988	294104	5884	2	1 (123456789)	SNAP + Bowtie2	5884	5884	100	0	0	1	1	1	0	0
Mycobacterium tuberculosis	H37Rv	4411533	300	299988	294104	5884	2	1 (123456789)	SNAP + Centrifuge (RefSeq)	5879	5875	99.93	4	0.07	0.9993	0.9985	0.9989	0.08	9
Mycobacterium tuberculosis	H37Rv	4411533	300	299988	294104	5884	2	1 (123456789)	SNAP + GEM	5896	5884	99.8	12	0.2	0.998	1	0.999	0	0
Mycobacterium tuberculosis	H37Rv	4411533	300	299988	294104	5884	2	1 (123456789)	SNAP + HISAT2	5882	5882	100	0	0	1	0.9997	0.9998	0.02	2
Mycobacterium tuberculosis	H37Rv	4411533	300	299988	294104	5884	2	1 (123456789)	SNAP + Kraken2 (RefSeq)	5875	5875	100	0	0	1	0.9985	0.9992	0.08	9
Mycobacterium tuberculosis	H37Rv	4411533	300	299988	294104	5884	2	1 (123456789)	SNAP + Novoalign	5882	5882	100	0	0	1	0.9997	0.9998	0.02	2
Mycobacterium tuberculosis	H37Rv	4411533	300	299988	294104	5884	2	1 (123456789)	SNAP + minimap2	5903	5884	99.68	19	0.32	0.9968	1	0.9984	0	0
Mycobacterium tuberculosis	H37Rv	4411533	300	299988	294104	5884	2	1 (123456789)	minimap2 + BWA-mem	5944	5884	98.99	60	1.01	0.9899	1	0.9949	0	0
Mycobacterium tuberculosis	H37Rv	4411533	300	299988	294104	5884	2	1 (123456789)	minimap2 + Bowtie2	5903	5884	99.68	19	0.32	0.9968	1	0.9984	0	0
Mycobacterium tuberculosis	H37Rv	4411533	300	299988	294104	5884	2	1 (123456789)	minimap2 + Centrifuge (RefSeq)	5907	5884	99.61	23	0.39	0.9961	1	0.998	0	0
Mycobacterium tuberculosis	H37Rv	4411533	300	299988	294104	5884	2	1 (123456789)	minimap2 + GEM	5915	5884	99.48	31	0.52	0.9948	1	0.9974	0	0
Mycobacterium tuberculosis	H37Rv	4411533	300	299988	294104	5884	2	1 (123456789)	minimap2 + HISAT2	5903	5884	99.68	19	0.32	0.9968	1	0.9984	0	0
Mycobacterium tuberculosis	H37Rv	4411533	300	299988	294104	5884	2	1 (123456789)	minimap2 + Kraken2 (RefSeq)	5903	5884	99.68	19	0.32	0.9968	1	0.9984	0	0
Mycobacterium tuberculosis	H37Rv	4411533	300	299988	294104	5884	2	1 (123456789)	minimap2 + Novoalign	5903	5884	99.68	19	0.32	0.9968	1	0.9984	0	0
Mycobacterium tuberculosis	H37Rv	4411533	300	299988	294104	5884	2	1 (123456789)	minimap2 + SNAP	5903	5884	99.68	19	0.32	0.9968	1	0.9984	0	0
Mycobacterium tuberculosis	H37Rv	4411533	300	299988	294104	5884	2	2 (234567891)	BWA-mem + Bowtie2	5924	5884	99.32	40	0.68	0.9932	1	0.9966	0	0
Mycobacterium tuberculosis	H37Rv	4411533	300	299988	294104	5884	2	2 (234567891)	BWA-mem + Centrifuge (RefSeq)	5924	5884	99.32	40	0.68	0.9932	1	0.9966	0	0
Mycobacterium tuberculosis	H37Rv	4411533	300	299988	294104	5884	2	2 (234567891)	BWA-mem + GEM	5937	5884	99.11	53	0.89	0.9911	1	0.9955	0	0
Mycobacterium tuberculosis	H37Rv	4411533	300	299988	294104	5884	2	2 (234567891)	BWA-mem + HISAT2	5924	5884	99.32	40	0.68	0.9932	1	0.9966	0	0
Mycobacterium tuberculosis	H37Rv	4411533	300	299988	294104	5884	2	2 (234567891)	BWA-mem + Kraken2 (RefSeq)	5924	5884	99.32	40	0.68	0.9932	1	0.9966	0	0
Mycobacterium tuberculosis	H37Rv	4411533	300	299988	294104	5884	2	2 (234567891)	BWA-mem + Novoalign	5924	5884	99.32	40	0.68	0.9932	1	0.9966	0	0
Mycobacterium tuberculosis	H37Rv	4411533	300	299988	294104	5884	2	2 (234567891)	BWA-mem + SNAP	5924	5884	99.32	40	0.68	0.9932	1	0.9966	0	0
Mycobacterium tuberculosis	H37Rv	4411533	300	299988	294104	5884	2	2 (234567891)	BWA-mem + minimap2	5938	5884	99.09	54	0.91	0.9909	1	0.9954	0	0
Mycobacterium tuberculosis	H37Rv	4411533	300	299988	294104	5884	2	2 (234567891)	Bowtie2 + BWA-mem	5924	5884	99.32	40	0.68	0.9932	1	0.9966	0	0
Mycobacterium tuberculosis	H37Rv	4411533	300	299988	294104	5884	2	2 (234567891)	Bowtie2 + Centrifuge (RefSeq)	5881	5881	100	0	0	1	0.9995	0.9997	0.03	3
Mycobacterium tuberculosis	H37Rv	4411533	300	299988	294104	5884	2	2 (234567891)	Bowtie2 + GEM	5897	5884	99.78	13	0.22	0.9978	1	0.9989	0	0
Mycobacterium tuberculosis	H37Rv	4411533	300	299988	294104	5884	2	2 (234567891)	Bowtie2 + HISAT2	5882	5882	100	0	0	1	0.9997	0.9998	0.02	2
Mycobacterium tuberculosis	H37Rv	4411533	300	299988	294104	5884	2	2 (234567891)	Bowtie2 + Kraken2 (RefSeq)	5881	5881	100	0	0	1	0.9995	0.9997	0.03	3
Mycobacterium tuberculosis	H37Rv	4411533	300	299988	294104	5884	2	2 (234567891)	Bowtie2 + Novoalign	5882	5882	100	0	0	1	0.9997	0.9998	0.02	2
Mycobacterium tuberculosis	H37Rv	4411533	300	299988	294104	5884	2	2 (234567891)	Bowtie2 + SNAP	5884	5884	100	0	0	1	1	1	0	0
Mycobacterium tuberculosis	H37Rv	4411533	300	299988	294104	5884	2	2 (234567891)	Bowtie2 + minimap2	5899	5884	99.75	15	0.25	0.9975	1	0.9987	0	0
Mycobacterium tuberculosis	H37Rv	4411533	300	299988	294104	5884	2	2 (234567891)	Centrifuge (RefSeq) + BWA-mem	5924	5884	99.32	40	0.68	0.9932	1	0.9966	0	0
Mycobacterium tuberculosis	H37Rv	4411533	300	299988	294104	5884	2	2 (234567891)	Centrifuge (RefSeq) + Bowtie2	5883	5883	100	0	0	1	0.9998	0.9999	0.01	1
Mycobacterium tuberculosis	H37Rv	4411533	300	299988	294104	5884	2	2 (234567891)	Centrifuge (RefSeq) + GEM	5897	5884	99.78	13	0.22	0.9978	1	0.9989	0	0
Mycobacterium tuberculosis	H37Rv	4411533	300	299988	294104	5884	2	2 (234567891)	Centrifuge (RefSeq) + HISAT2	5882	5882	100	0	0	1	0.9997	0.9998	0.02	2
Mycobacterium tuberculosis	H37Rv	4411533	300	299988	294104	5884	2	2 (234567891)	Centrifuge (RefSeq) + Kraken2 (RefSeq)	5884	5884	100	0	0	1	1	1	0	0
Mycobacterium tuberculosis	H37Rv	4411533	300	299988	294104	5884	2	2 (234567891)	Centrifuge (RefSeq) + Novoalign	5882	5882	100	0	0	1	0.9997	0.9998	0.02	2
Mycobacterium tuberculosis	H37Rv	4411533	300	299988	294104	5884	2	2 (234567891)	Centrifuge (RefSeq) + SNAP	5884	5884	100	0	0	1	1	1	0	0
Mycobacterium tuberculosis	H37Rv	4411533	300	299988	294104	5884	2	2 (234567891)	Centrifuge (RefSeq) + minimap2	5899	5884	99.75	15	0.25	0.9975	1	0.9987	0	0
Mycobacterium tuberculosis	H37Rv	4411533	300	299988	294104	5884	2	2 (234567891)	GEM + BWA-mem	5937	5884	99.11	53	0.89	0.9911	1	0.9955	0	0
Mycobacterium tuberculosis	H37Rv	4411533	300	299988	294104	5884	2	2 (234567891)	GEM + Bowtie2	5897	5884	99.78	13	0.22	0.9978	1	0.9989	0	0
Mycobacterium tuberculosis	H37Rv	4411533	300	299988	294104	5884	2	2 (234567891)	GEM + Centrifuge (RefSeq)	5897	5884	99.78	13	0.22	0.9978	1	0.9989	0	0
Mycobacterium tuberculosis	H37Rv	4411533	300	299988	294104	5884	2	2 (234567891)	GEM + HISAT2	5897	5884	99.78	13	0.22	0.9978	1	0.9989	0	0
Mycobacterium tuberculosis	H37Rv	4411533	300	299988	294104	5884	2	2 (234567891)	GEM + Kraken2 (RefSeq)	5897	5884	99.78	13	0.22	0.9978	1	0.9989	0	0
Mycobacterium tuberculosis	H37Rv	4411533	300	299988	294104	5884	2	2 (234567891)	GEM + Novoalign	5897	5884	99.78	13	0.22	0.9978	1	0.9989	0	0
Mycobacterium tuberculosis	H37Rv	4411533	300	299988	294104	5884	2	2 (234567891)	GEM + SNAP	5897	5884	99.78	13	0.22	0.9978	1	0.9989	0	0
Mycobacterium tuberculosis	H37Rv	4411533	300	299988	294104	5884	2	2 (234567891)	GEM + minimap2	5912	5884	99.53	28	0.47	0.9953	1	0.9976	0	0
Mycobacterium tuberculosis	H37Rv	4411533	300	299988	294104	5884	2	2 (234567891)	HISAT2 + BWA-mem	5924	5884	99.32	40	0.68	0.9932	1	0.9966	0	0
Mycobacterium tuberculosis	H37Rv	4411533	300	299988	294104	5884	2	2 (234567891)	HISAT2 + Bowtie2	5882	5882	100	0	0	1	0.9997	0.9998	0.02	2
Mycobacterium tuberculosis	H37Rv	4411533	300	299988	294104	5884	2	2 (234567891)	HISAT2 + Centrifuge (RefSeq)	5631	5631	100	0	0	1	0.957	0.978	2.15	253
Mycobacterium tuberculosis	H37Rv	4411533	300	299988	294104	5884	2	2 (234567891)	HISAT2 + GEM	5897	5884	99.78	13	0.22	0.9978	1	0.9989	0	0
Mycobacterium tuberculosis	H37Rv	4411533	300	299988	294104	5884	2	2 (234567891)	HISAT2 + Kraken2 (RefSeq)	5633	5633	100	0	0	1	0.9573	0.9782	2.13	251
Mycobacterium tuberculosis	H37Rv	4411533	300	299988	294104	5884	2	2 (234567891)	HISAT2 + Novoalign	5858	5858	100	0	0	1	0.9956	0.9978	0.22	26
Mycobacterium tuberculosis	H37Rv	4411533	300	299988	294104	5884	2	2 (234567891)	HISAT2 + SNAP	5878	5878	100	0	0	1	0.999	0.9995	0.05	6
Mycobacterium tuberculosis	H37Rv	4411533	300	299988	294104	5884	2	2 (234567891)	HISAT2 + minimap2	5899	5884	99.75	15	0.25	0.9975	1	0.9987	0	0
Mycobacterium tuberculosis	H37Rv	4411533	300	299988	294104	5884	2	2 (234567891)	Kraken2 (RefSeq) + BWA-mem	5924	5884	99.32	40	0.68	0.9932	1	0.9966	0	0
Mycobacterium tuberculosis	H37Rv	4411533	300	299988	294104	5884	2	2 (234567891)	Kraken2 (RefSeq) + Bowtie2	5884	5884	100	0	0	1	1	1	0	0
Mycobacterium tuberculosis	H37Rv	4411533	300	299988	294104	5884	2	2 (234567891)	Kraken2 (RefSeq) + Centrifuge (RefSeq)	5884	5884	100	0	0	1	1	1	0	0
Mycobacterium tuberculosis	H37Rv	4411533	300	299988	294104	5884	2	2 (234567891)	Kraken2 (RefSeq) + GEM	5897	5884	99.78	13	0.22	0.9978	1	0.9989	0	0
Mycobacterium tuberculosis	H37Rv	4411533	300	299988	294104	5884	2	2 (234567891)	Kraken2 (RefSeq) + HISAT2	5884	5884	100	0	0	1	1	1	0	0
Mycobacterium tuberculosis	H37Rv	4411533	300	299988	294104	5884	2	2 (234567891)	Kraken2 (RefSeq) + Novoalign	5884	5884	100	0	0	1	1	1	0	0
Mycobacterium tuberculosis	H37Rv	4411533	300	299988	294104	5884	2	2 (234567891)	Kraken2 (RefSeq) + SNAP	5884	5884	100	0	0	1	1	1	0	0
Mycobacterium tuberculosis	H37Rv	4411533	300	299988	294104	5884	2	2 (234567891)	Kraken2 (RefSeq) + minimap2	5899	5884	99.75	15	0.25	0.9975	1	0.9987	0	0
Mycobacterium tuberculosis	H37Rv	4411533	300	299988	294104	5884	2	2 (234567891)	Novoalign + BWA-mem	5924	5884	99.32	40	0.68	0.9932	1	0.9966	0	0
Mycobacterium tuberculosis	H37Rv	4411533	300	299988	294104	5884	2	2 (234567891)	Novoalign + Bowtie2	5882	5882	100	0	0	1	0.9997	0.9998	0.02	2
Mycobacterium tuberculosis	H37Rv	4411533	300	299988	294104	5884	2	2 (234567891)	Novoalign + Centrifuge (RefSeq)	5882	5882	100	0	0	1	0.9997	0.9998	0.02	2
Mycobacterium tuberculosis	H37Rv	4411533	300	299988	294104	5884	2	2 (234567891)	Novoalign + GEM	5897	5884	99.78	13	0.22	0.9978	1	0.9989	0	0
Mycobacterium tuberculosis	H37Rv	4411533	300	299988	294104	5884	2	2 (234567891)	Novoalign + HISAT2	5858	5858	100	0	0	1	0.9956	0.9978	0.22	26
Mycobacterium tuberculosis	H37Rv	4411533	300	299988	294104	5884	2	2 (234567891)	Novoalign + Kraken2 (RefSeq)	5884	5884	100	0	0	1	1	1	0	0
Mycobacterium tuberculosis	H37Rv	4411533	300	299988	294104	5884	2	2 (234567891)	Novoalign + SNAP	5882	5882	100	0	0	1	0.9997	0.9998	0.02	2
Mycobacterium tuberculosis	H37Rv	4411533	300	299988	294104	5884	2	2 (234567891)	Novoalign + minimap2	5899	5884	99.75	15	0.25	0.9975	1	0.9987	0	0
Mycobacterium tuberculosis	H37Rv	4411533	300	299988	294104	5884	2	2 (234567891)	SNAP + BWA-mem	5924	5884	99.32	40	0.68	0.9932	1	0.9966	0	0
Mycobacterium tuberculosis	H37Rv	4411533	300	299988	294104	5884	2	2 (234567891)	SNAP + Bowtie2	5884	5884	100	0	0	1	1	1	0	0
Mycobacterium tuberculosis	H37Rv	4411533	300	299988	294104	5884	2	2 (234567891)	SNAP + Centrifuge (RefSeq)	5879	5879	100	0	0	1	0.9992	0.9996	0.04	5
Mycobacterium tuberculosis	H37Rv	4411533	300	299988	294104	5884	2	2 (234567891)	SNAP + GEM	5897	5884	99.78	13	0.22	0.9978	1	0.9989	0	0
Mycobacterium tuberculosis	H37Rv	4411533	300	299988	294104	5884	2	2 (234567891)	SNAP + HISAT2	5878	5878	100	0	0	1	0.999	0.9995	0.05	6
Mycobacterium tuberculosis	H37Rv	4411533	300	299988	294104	5884	2	2 (234567891)	SNAP + Kraken2 (RefSeq)	5879	5879	100	0	0	1	0.9992	0.9996	0.04	5
Mycobacterium tuberculosis	H37Rv	4411533	300	299988	294104	5884	2	2 (234567891)	SNAP + Novoalign	5882	5882	100	0	0	1	0.9997	0.9998	0.02	2
Mycobacterium tuberculosis	H37Rv	4411533	300	299988	294104	5884	2	2 (234567891)	SNAP + minimap2	5899	5884	99.75	15	0.25	0.9975	1	0.9987	0	0
Mycobacterium tuberculosis	H37Rv	4411533	300	299988	294104	5884	2	2 (234567891)	minimap2 + BWA-mem	5938	5884	99.09	54	0.91	0.9909	1	0.9954	0	0
Mycobacterium tuberculosis	H37Rv	4411533	300	299988	294104	5884	2	2 (234567891)	minimap2 + Bowtie2	5899	5884	99.75	15	0.25	0.9975	1	0.9987	0	0
Mycobacterium tuberculosis	H37Rv	4411533	300	299988	294104	5884	2	2 (234567891)	minimap2 + Centrifuge (RefSeq)	5899	5884	99.75	15	0.25	0.9975	1	0.9987	0	0
Mycobacterium tuberculosis	H37Rv	4411533	300	299988	294104	5884	2	2 (234567891)	minimap2 + GEM	5912	5884	99.53	28	0.47	0.9953	1	0.9976	0	0
Mycobacterium tuberculosis	H37Rv	4411533	300	299988	294104	5884	2	2 (234567891)	minimap2 + HISAT2	5899	5884	99.75	15	0.25	0.9975	1	0.9987	0	0
Mycobacterium tuberculosis	H37Rv	4411533	300	299988	294104	5884	2	2 (234567891)	minimap2 + Kraken2 (RefSeq)	5899	5884	99.75	15	0.25	0.9975	1	0.9987	0	0
Mycobacterium tuberculosis	H37Rv	4411533	300	299988	294104	5884	2	2 (234567891)	minimap2 + Novoalign	5899	5884	99.75	15	0.25	0.9975	1	0.9987	0	0
Mycobacterium tuberculosis	H37Rv	4411533	300	299988	294104	5884	2	2 (234567891)	minimap2 + SNAP	5899	5884	99.75	15	0.25	0.9975	1	0.9987	0	0
Mycobacterium tuberculosis	H37Rv	4411533	300	299988	294104	5884	2	3 (345678912)	BWA-mem + Bowtie2	5919	5884	99.41	35	0.59	0.9941	1	0.997	0	0
Mycobacterium tuberculosis	H37Rv	4411533	300	299988	294104	5884	2	3 (345678912)	BWA-mem + Centrifuge (RefSeq)	5927	5884	99.27	43	0.73	0.9927	1	0.9963	0	0
Mycobacterium tuberculosis	H37Rv	4411533	300	299988	294104	5884	2	3 (345678912)	BWA-mem + GEM	5942	5884	99.02	58	0.98	0.9902	1	0.9951	0	0
Mycobacterium tuberculosis	H37Rv	4411533	300	299988	294104	5884	2	3 (345678912)	BWA-mem + HISAT2	5919	5884	99.41	35	0.59	0.9941	1	0.997	0	0
Mycobacterium tuberculosis	H37Rv	4411533	300	299988	294104	5884	2	3 (345678912)	BWA-mem + Kraken2 (RefSeq)	5919	5884	99.41	35	0.59	0.9941	1	0.997	0	0
Mycobacterium tuberculosis	H37Rv	4411533	300	299988	294104	5884	2	3 (345678912)	BWA-mem + Novoalign	5919	5884	99.41	35	0.59	0.9941	1	0.997	0	0
Mycobacterium tuberculosis	H37Rv	4411533	300	299988	294104	5884	2	3 (345678912)	BWA-mem + SNAP	5919	5884	99.41	35	0.59	0.9941	1	0.997	0	0
Mycobacterium tuberculosis	H37Rv	4411533	300	299988	294104	5884	2	3 (345678912)	BWA-mem + minimap2	5935	5884	99.14	51	0.86	0.9914	1	0.9957	0	0
Mycobacterium tuberculosis	H37Rv	4411533	300	299988	294104	5884	2	3 (345678912)	Bowtie2 + BWA-mem	5919	5884	99.41	35	0.59	0.9941	1	0.997	0	0
Mycobacterium tuberculosis	H37Rv	4411533	300	299988	294104	5884	2	3 (345678912)	Bowtie2 + Centrifuge (RefSeq)	5889	5881	99.86	8	0.14	0.9986	0.9995	0.999	0.03	3
Mycobacterium tuberculosis	H37Rv	4411533	300	299988	294104	5884	2	3 (345678912)	Bowtie2 + GEM	5908	5884	99.59	24	0.41	0.9959	1	0.9979	0	0
Mycobacterium tuberculosis	H37Rv	4411533	300	299988	294104	5884	2	3 (345678912)	Bowtie2 + HISAT2	5884	5884	100	0	0	1	1	1	0	0
Mycobacterium tuberculosis	H37Rv	4411533	300	299988	294104	5884	2	3 (345678912)	Bowtie2 + Kraken2 (RefSeq)	5881	5881	100	0	0	1	0.9995	0.9997	0.03	3
Mycobacterium tuberculosis	H37Rv	4411533	300	299988	294104	5884	2	3 (345678912)	Bowtie2 + Novoalign	5884	5884	100	0	0	1	1	1	0	0
Mycobacterium tuberculosis	H37Rv	4411533	300	299988	294104	5884	2	3 (345678912)	Bowtie2 + SNAP	5884	5884	100	0	0	1	1	1	0	0
Mycobacterium tuberculosis	H37Rv	4411533	300	299988	294104	5884	2	3 (345678912)	Bowtie2 + minimap2	5900	5884	99.73	16	0.27	0.9973	1	0.9986	0	0
Mycobacterium tuberculosis	H37Rv	4411533	300	299988	294104	5884	2	3 (345678912)	Centrifuge (RefSeq) + BWA-mem	5927	5884	99.27	43	0.73	0.9927	1	0.9963	0	0
Mycobacterium tuberculosis	H37Rv	4411533	300	299988	294104	5884	2	3 (345678912)	Centrifuge (RefSeq) + Bowtie2	5892	5884	99.86	8	0.14	0.9986	1	0.9993	0	0
Mycobacterium tuberculosis	H37Rv	4411533	300	299988	294104	5884	2	3 (345678912)	Centrifuge (RefSeq) + GEM	5916	5884	99.46	32	0.54	0.9946	1	0.9973	0	0
Mycobacterium tuberculosis	H37Rv	4411533	300	299988	294104	5884	2	3 (345678912)	Centrifuge (RefSeq) + HISAT2	5892	5884	99.86	8	0.14	0.9986	1	0.9993	0	0
Mycobacterium tuberculosis	H37Rv	4411533	300	299988	294104	5884	2	3 (345678912)	Centrifuge (RefSeq) + Kraken2 (RefSeq)	5892	5884	99.86	8	0.14	0.9986	1	0.9993	0	0
Mycobacterium tuberculosis	H37Rv	4411533	300	299988	294104	5884	2	3 (345678912)	Centrifuge (RefSeq) + Novoalign	5892	5884	99.86	8	0.14	0.9986	1	0.9993	0	0
Mycobacterium tuberculosis	H37Rv	4411533	300	299988	294104	5884	2	3 (345678912)	Centrifuge (RefSeq) + SNAP	5892	5884	99.86	8	0.14	0.9986	1	0.9993	0	0
Mycobacterium tuberculosis	H37Rv	4411533	300	299988	294104	5884	2	3 (345678912)	Centrifuge (RefSeq) + minimap2	5908	5884	99.59	24	0.41	0.9959	1	0.9979	0	0
Mycobacterium tuberculosis	H37Rv	4411533	300	299988	294104	5884	2	3 (345678912)	GEM + BWA-mem	5942	5884	99.02	58	0.98	0.9902	1	0.9951	0	0
Mycobacterium tuberculosis	H37Rv	4411533	300	299988	294104	5884	2	3 (345678912)	GEM + Bowtie2	5908	5884	99.59	24	0.41	0.9959	1	0.9979	0	0
Mycobacterium tuberculosis	H37Rv	4411533	300	299988	294104	5884	2	3 (345678912)	GEM + Centrifuge (RefSeq)	5915	5883	99.46	32	0.54	0.9946	0.9998	0.9972	0.01	1
Mycobacterium tuberculosis	H37Rv	4411533	300	299988	294104	5884	2	3 (345678912)	GEM + HISAT2	5908	5884	99.59	24	0.41	0.9959	1	0.9979	0	0
Mycobacterium tuberculosis	H37Rv	4411533	300	299988	294104	5884	2	3 (345678912)	GEM + Kraken2 (RefSeq)	5907	5883	99.59	24	0.41	0.9959	0.9998	0.9978	0.01	1
Mycobacterium tuberculosis	H37Rv	4411533	300	299988	294104	5884	2	3 (345678912)	GEM + Novoalign	5907	5883	99.59	24	0.41	0.9959	0.9998	0.9978	0.01	1
Mycobacterium tuberculosis	H37Rv	4411533	300	299988	294104	5884	2	3 (345678912)	GEM + SNAP	5908	5884	99.59	24	0.41	0.9959	1	0.9979	0	0
Mycobacterium tuberculosis	H37Rv	4411533	300	299988	294104	5884	2	3 (345678912)	GEM + minimap2	5924	5884	99.32	40	0.68	0.9932	1	0.9966	0	0
Mycobacterium tuberculosis	H37Rv	4411533	300	299988	294104	5884	2	3 (345678912)	HISAT2 + BWA-mem	5919	5884	99.41	35	0.59	0.9941	1	0.997	0	0
Mycobacterium tuberculosis	H37Rv	4411533	300	299988	294104	5884	2	3 (345678912)	HISAT2 + Bowtie2	5884	5884	100	0	0	1	1	1	0	0
Mycobacterium tuberculosis	H37Rv	4411533	300	299988	294104	5884	2	3 (345678912)	HISAT2 + Centrifuge (RefSeq)	5660	5652	99.86	8	0.14	0.9986	0.9606	0.9792	1.97	232
Mycobacterium tuberculosis	H37Rv	4411533	300	299988	294104	5884	2	3 (345678912)	HISAT2 + GEM	5908	5884	99.59	24	0.41	0.9959	1	0.9979	0	0
Mycobacterium tuberculosis	H37Rv	4411533	300	299988	294104	5884	2	3 (345678912)	HISAT2 + Kraken2 (RefSeq)	5652	5652	100	0	0	1	0.9606	0.9799	1.97	232
Mycobacterium tuberculosis	H37Rv	4411533	300	299988	294104	5884	2	3 (345678912)	HISAT2 + Novoalign	5863	5863	100	0	0	1	0.9964	0.9982	0.18	21
Mycobacterium tuberculosis	H37Rv	4411533	300	299988	294104	5884	2	3 (345678912)	HISAT2 + SNAP	5883	5883	100	0	0	1	0.9998	0.9999	0.01	1
Mycobacterium tuberculosis	H37Rv	4411533	300	299988	294104	5884	2	3 (345678912)	HISAT2 + minimap2	5900	5884	99.73	16	0.27	0.9973	1	0.9986	0	0
Mycobacterium tuberculosis	H37Rv	4411533	300	299988	294104	5884	2	3 (345678912)	Kraken2 (RefSeq) + BWA-mem	5919	5884	99.41	35	0.59	0.9941	1	0.997	0	0
Mycobacterium tuberculosis	H37Rv	4411533	300	299988	294104	5884	2	3 (345678912)	Kraken2 (RefSeq) + Bowtie2	5884	5884	100	0	0	1	1	1	0	0
Mycobacterium tuberculosis	H37Rv	4411533	300	299988	294104	5884	2	3 (345678912)	Kraken2 (RefSeq) + Centrifuge (RefSeq)	5892	5884	99.86	8	0.14	0.9986	1	0.9993	0	0
Mycobacterium tuberculosis	H37Rv	4411533	300	299988	294104	5884	2	3 (345678912)	Kraken2 (RefSeq) + GEM	5908	5884	99.59	24	0.41	0.9959	1	0.9979	0	0
Mycobacterium tuberculosis	H37Rv	4411533	300	299988	294104	5884	2	3 (345678912)	Kraken2 (RefSeq) + HISAT2	5884	5884	100	0	0	1	1	1	0	0
Mycobacterium tuberculosis	H37Rv	4411533	300	299988	294104	5884	2	3 (345678912)	Kraken2 (RefSeq) + Novoalign	5884	5884	100	0	0	1	1	1	0	0
Mycobacterium tuberculosis	H37Rv	4411533	300	299988	294104	5884	2	3 (345678912)	Kraken2 (RefSeq) + SNAP	5884	5884	100	0	0	1	1	1	0	0
Mycobacterium tuberculosis	H37Rv	4411533	300	299988	294104	5884	2	3 (345678912)	Kraken2 (RefSeq) + minimap2	5900	5884	99.73	16	0.27	0.9973	1	0.9986	0	0
Mycobacterium tuberculosis	H37Rv	4411533	300	299988	294104	5884	2	3 (345678912)	Novoalign + BWA-mem	5919	5884	99.41	35	0.59	0.9941	1	0.997	0	0
Mycobacterium tuberculosis	H37Rv	4411533	300	299988	294104	5884	2	3 (345678912)	Novoalign + Bowtie2	5884	5884	100	0	0	1	1	1	0	0
Mycobacterium tuberculosis	H37Rv	4411533	300	299988	294104	5884	2	3 (345678912)	Novoalign + Centrifuge (RefSeq)	5892	5884	99.86	8	0.14	0.9986	1	0.9993	0	0
Mycobacterium tuberculosis	H37Rv	4411533	300	299988	294104	5884	2	3 (345678912)	Novoalign + GEM	5907	5883	99.59	24	0.41	0.9959	0.9998	0.9978	0.01	1
Mycobacterium tuberculosis	H37Rv	4411533	300	299988	294104	5884	2	3 (345678912)	Novoalign + HISAT2	5863	5863	100	0	0	1	0.9964	0.9982	0.18	21
Mycobacterium tuberculosis	H37Rv	4411533	300	299988	294104	5884	2	3 (345678912)	Novoalign + Kraken2 (RefSeq)	5884	5884	100	0	0	1	1	1	0	0
Mycobacterium tuberculosis	H37Rv	4411533	300	299988	294104	5884	2	3 (345678912)	Novoalign + SNAP	5883	5883	100	0	0	1	0.9998	0.9999	0.01	1
Mycobacterium tuberculosis	H37Rv	4411533	300	299988	294104	5884	2	3 (345678912)	Novoalign + minimap2	5900	5884	99.73	16	0.27	0.9973	1	0.9986	0	0
Mycobacterium tuberculosis	H37Rv	4411533	300	299988	294104	5884	2	3 (345678912)	SNAP + BWA-mem	5919	5884	99.41	35	0.59	0.9941	1	0.997	0	0
Mycobacterium tuberculosis	H37Rv	4411533	300	299988	294104	5884	2	3 (345678912)	SNAP + Bowtie2	5884	5884	100	0	0	1	1	1	0	0
Mycobacterium tuberculosis	H37Rv	4411533	300	299988	294104	5884	2	3 (345678912)	SNAP + Centrifuge (RefSeq)	5888	5880	99.86	8	0.14	0.9986	0.9993	0.9989	0.03	4
Mycobacterium tuberculosis	H37Rv	4411533	300	299988	294104	5884	2	3 (345678912)	SNAP + GEM	5908	5884	99.59	24	0.41	0.9959	1	0.9979	0	0
Mycobacterium tuberculosis	H37Rv	4411533	300	299988	294104	5884	2	3 (345678912)	SNAP + HISAT2	5883	5883	100	0	0	1	0.9998	0.9999	0.01	1
Mycobacterium tuberculosis	H37Rv	4411533	300	299988	294104	5884	2	3 (345678912)	SNAP + Kraken2 (RefSeq)	5880	5880	100	0	0	1	0.9993	0.9996	0.03	4
Mycobacterium tuberculosis	H37Rv	4411533	300	299988	294104	5884	2	3 (345678912)	SNAP + Novoalign	5883	5883	100	0	0	1	0.9998	0.9999	0.01	1
Mycobacterium tuberculosis	H37Rv	4411533	300	299988	294104	5884	2	3 (345678912)	SNAP + minimap2	5900	5884	99.73	16	0.27	0.9973	1	0.9986	0	0
Mycobacterium tuberculosis	H37Rv	4411533	300	299988	294104	5884	2	3 (345678912)	minimap2 + BWA-mem	5935	5884	99.14	51	0.86	0.9914	1	0.9957	0	0
Mycobacterium tuberculosis	H37Rv	4411533	300	299988	294104	5884	2	3 (345678912)	minimap2 + Bowtie2	5900	5884	99.73	16	0.27	0.9973	1	0.9986	0	0
Mycobacterium tuberculosis	H37Rv	4411533	300	299988	294104	5884	2	3 (345678912)	minimap2 + Centrifuge (RefSeq)	5908	5884	99.59	24	0.41	0.9959	1	0.9979	0	0
Mycobacterium tuberculosis	H37Rv	4411533	300	299988	294104	5884	2	3 (345678912)	minimap2 + GEM	5924	5884	99.32	40	0.68	0.9932	1	0.9966	0	0
Mycobacterium tuberculosis	H37Rv	4411533	300	299988	294104	5884	2	3 (345678912)	minimap2 + HISAT2	5900	5884	99.73	16	0.27	0.9973	1	0.9986	0	0
Mycobacterium tuberculosis	H37Rv	4411533	300	299988	294104	5884	2	3 (345678912)	minimap2 + Kraken2 (RefSeq)	5900	5884	99.73	16	0.27	0.9973	1	0.9986	0	0
Mycobacterium tuberculosis	H37Rv	4411533	300	299988	294104	5884	2	3 (345678912)	minimap2 + Novoalign	5900	5884	99.73	16	0.27	0.9973	1	0.9986	0	0
Mycobacterium tuberculosis	H37Rv	4411533	300	299988	294104	5884	2	3 (345678912)	minimap2 + SNAP	5900	5884	99.73	16	0.27	0.9973	1	0.9986	0	0
Mycobacterium tuberculosis	H37Rv	4411533	300	302928	294104	8824	3	1 (123456789)	BWA-mem + Bowtie2	8865	8824	99.54	41	0.46	0.9954	1	0.9977	0	0
Mycobacterium tuberculosis	H37Rv	4411533	300	302928	294104	8824	3	1 (123456789)	BWA-mem + Centrifuge (RefSeq)	8869	8824	99.49	45	0.51	0.9949	1	0.9974	0	0
Mycobacterium tuberculosis	H37Rv	4411533	300	302928	294104	8824	3	1 (123456789)	BWA-mem + GEM	8877	8824	99.4	53	0.6	0.994	1	0.997	0	0
Mycobacterium tuberculosis	H37Rv	4411533	300	302928	294104	8824	3	1 (123456789)	BWA-mem + HISAT2	8865	8824	99.54	41	0.46	0.9954	1	0.9977	0	0
Mycobacterium tuberculosis	H37Rv	4411533	300	302928	294104	8824	3	1 (123456789)	BWA-mem + Kraken2 (RefSeq)	8865	8824	99.54	41	0.46	0.9954	1	0.9977	0	0
Mycobacterium tuberculosis	H37Rv	4411533	300	302928	294104	8824	3	1 (123456789)	BWA-mem + Novoalign	8865	8824	99.54	41	0.46	0.9954	1	0.9977	0	0
Mycobacterium tuberculosis	H37Rv	4411533	300	302928	294104	8824	3	1 (123456789)	BWA-mem + SNAP	8865	8824	99.54	41	0.46	0.9954	1	0.9977	0	0
Mycobacterium tuberculosis	H37Rv	4411533	300	302928	294104	8824	3	1 (123456789)	BWA-mem + minimap2	8884	8824	99.32	60	0.68	0.9932	1	0.9966	0	0
Mycobacterium tuberculosis	H37Rv	4411533	300	302928	294104	8824	3	1 (123456789)	Bowtie2 + BWA-mem	8865	8824	99.54	41	0.46	0.9954	1	0.9977	0	0
Mycobacterium tuberculosis	H37Rv	4411533	300	302928	294104	8824	3	1 (123456789)	Bowtie2 + Centrifuge (RefSeq)	8823	8819	99.95	4	0.05	0.9995	0.9994	0.9994	0.03	5
Mycobacterium tuberculosis	H37Rv	4411533	300	302928	294104	8824	3	1 (123456789)	Bowtie2 + GEM	8836	8824	99.86	12	0.14	0.9986	1	0.9993	0	0
Mycobacterium tuberculosis	H37Rv	4411533	300	302928	294104	8824	3	1 (123456789)	Bowtie2 + HISAT2	8823	8823	100	0	0	1	0.9999	0.9999	0.01	1
Mycobacterium tuberculosis	H37Rv	4411533	300	302928	294104	8824	3	1 (123456789)	Bowtie2 + Kraken2 (RefSeq)	8819	8819	100	0	0	1	0.9994	0.9997	0.03	5
Mycobacterium tuberculosis	H37Rv	4411533	300	302928	294104	8824	3	1 (123456789)	Bowtie2 + Novoalign	8824	8824	100	0	0	1	1	1	0	0
Mycobacterium tuberculosis	H37Rv	4411533	300	302928	294104	8824	3	1 (123456789)	Bowtie2 + SNAP	8824	8824	100	0	0	1	1	1	0	0
Mycobacterium tuberculosis	H37Rv	4411533	300	302928	294104	8824	3	1 (123456789)	Bowtie2 + minimap2	8843	8824	99.79	19	0.21	0.9979	1	0.9989	0	0
Mycobacterium tuberculosis	H37Rv	4411533	300	302928	294104	8824	3	1 (123456789)	Centrifuge (RefSeq) + BWA-mem	8869	8824	99.49	45	0.51	0.9949	1	0.9974	0	0
Mycobacterium tuberculosis	H37Rv	4411533	300	302928	294104	8824	3	1 (123456789)	Centrifuge (RefSeq) + Bowtie2	8828	8824	99.95	4	0.05	0.9995	1	0.9997	0	0
Mycobacterium tuberculosis	H37Rv	4411533	300	302928	294104	8824	3	1 (123456789)	Centrifuge (RefSeq) + GEM	8840	8824	99.82	16	0.18	0.9982	1	0.9991	0	0
Mycobacterium tuberculosis	H37Rv	4411533	300	302928	294104	8824	3	1 (123456789)	Centrifuge (RefSeq) + HISAT2	8828	8824	99.95	4	0.05	0.9995	1	0.9997	0	0
Mycobacterium tuberculosis	H37Rv	4411533	300	302928	294104	8824	3	1 (123456789)	Centrifuge (RefSeq) + Kraken2 (RefSeq)	8828	8824	99.95	4	0.05	0.9995	1	0.9997	0	0
Mycobacterium tuberculosis	H37Rv	4411533	300	302928	294104	8824	3	1 (123456789)	Centrifuge (RefSeq) + Novoalign	8828	8824	99.95	4	0.05	0.9995	1	0.9997	0	0
Mycobacterium tuberculosis	H37Rv	4411533	300	302928	294104	8824	3	1 (123456789)	Centrifuge (RefSeq) + SNAP	8828	8824	99.95	4	0.05	0.9995	1	0.9997	0	0
Mycobacterium tuberculosis	H37Rv	4411533	300	302928	294104	8824	3	1 (123456789)	Centrifuge (RefSeq) + minimap2	8847	8824	99.74	23	0.26	0.9974	1	0.9987	0	0
Mycobacterium tuberculosis	H37Rv	4411533	300	302928	294104	8824	3	1 (123456789)	GEM + BWA-mem	8877	8824	99.4	53	0.6	0.994	1	0.997	0	0
Mycobacterium tuberculosis	H37Rv	4411533	300	302928	294104	8824	3	1 (123456789)	GEM + Bowtie2	8836	8824	99.86	12	0.14	0.9986	1	0.9993	0	0
Mycobacterium tuberculosis	H37Rv	4411533	300	302928	294104	8824	3	1 (123456789)	GEM + Centrifuge (RefSeq)	8838	8822	99.82	16	0.18	0.9982	0.9998	0.999	0.01	2
Mycobacterium tuberculosis	H37Rv	4411533	300	302928	294104	8824	3	1 (123456789)	GEM + HISAT2	8835	8823	99.86	12	0.14	0.9986	0.9999	0.9992	0.01	1
Mycobacterium tuberculosis	H37Rv	4411533	300	302928	294104	8824	3	1 (123456789)	GEM + Kraken2 (RefSeq)	8834	8822	99.86	12	0.14	0.9986	0.9998	0.9992	0.01	2
Mycobacterium tuberculosis	H37Rv	4411533	300	302928	294104	8824	3	1 (123456789)	GEM + Novoalign	8834	8822	99.86	12	0.14	0.9986	0.9998	0.9992	0.01	2
Mycobacterium tuberculosis	H37Rv	4411533	300	302928	294104	8824	3	1 (123456789)	GEM + SNAP	8836	8824	99.86	12	0.14	0.9986	1	0.9993	0	0
Mycobacterium tuberculosis	H37Rv	4411533	300	302928	294104	8824	3	1 (123456789)	GEM + minimap2	8855	8824	99.65	31	0.35	0.9965	1	0.9982	0	0
Mycobacterium tuberculosis	H37Rv	4411533	300	302928	294104	8824	3	1 (123456789)	HISAT2 + BWA-mem	8865	8824	99.54	41	0.46	0.9954	1	0.9977	0	0
Mycobacterium tuberculosis	H37Rv	4411533	300	302928	294104	8824	3	1 (123456789)	HISAT2 + Bowtie2	8823	8823	100	0	0	1	0.9999	0.9999	0.01	1
Mycobacterium tuberculosis	H37Rv	4411533	300	302928	294104	8824	3	1 (123456789)	HISAT2 + Centrifuge (RefSeq)	8490	8486	99.95	4	0.05	0.9995	0.9617	0.9802	1.92	338
Mycobacterium tuberculosis	H37Rv	4411533	300	302928	294104	8824	3	1 (123456789)	HISAT2 + GEM	8835	8823	99.86	12	0.14	0.9986	0.9999	0.9992	0.01	1
Mycobacterium tuberculosis	H37Rv	4411533	300	302928	294104	8824	3	1 (123456789)	HISAT2 + Kraken2 (RefSeq)	8486	8486	100	0	0	1	0.9617	0.9805	1.92	338
Mycobacterium tuberculosis	H37Rv	4411533	300	302928	294104	8824	3	1 (123456789)	HISAT2 + Novoalign	8812	8812	100	0	0	1	0.9986	0.9993	0.07	12
Mycobacterium tuberculosis	H37Rv	4411533	300	302928	294104	8824	3	1 (123456789)	HISAT2 + SNAP	8817	8817	100	0	0	1	0.9992	0.9996	0.04	7
Mycobacterium tuberculosis	H37Rv	4411533	300	302928	294104	8824	3	1 (123456789)	HISAT2 + minimap2	8843	8824	99.79	19	0.21	0.9979	1	0.9989	0	0
Mycobacterium tuberculosis	H37Rv	4411533	300	302928	294104	8824	3	1 (123456789)	Kraken2 (RefSeq) + BWA-mem	8865	8824	99.54	41	0.46	0.9954	1	0.9977	0	0
Mycobacterium tuberculosis	H37Rv	4411533	300	302928	294104	8824	3	1 (123456789)	Kraken2 (RefSeq) + Bowtie2	8824	8824	100	0	0	1	1	1	0	0
Mycobacterium tuberculosis	H37Rv	4411533	300	302928	294104	8824	3	1 (123456789)	Kraken2 (RefSeq) + Centrifuge (RefSeq)	8828	8824	99.95	4	0.05	0.9995	1	0.9997	0	0
Mycobacterium tuberculosis	H37Rv	4411533	300	302928	294104	8824	3	1 (123456789)	Kraken2 (RefSeq) + GEM	8836	8824	99.86	12	0.14	0.9986	1	0.9993	0	0
Mycobacterium tuberculosis	H37Rv	4411533	300	302928	294104	8824	3	1 (123456789)	Kraken2 (RefSeq) + HISAT2	8824	8824	100	0	0	1	1	1	0	0
Mycobacterium tuberculosis	H37Rv	4411533	300	302928	294104	8824	3	1 (123456789)	Kraken2 (RefSeq) + Novoalign	8824	8824	100	0	0	1	1	1	0	0
Mycobacterium tuberculosis	H37Rv	4411533	300	302928	294104	8824	3	1 (123456789)	Kraken2 (RefSeq) + SNAP	8824	8824	100	0	0	1	1	1	0	0
Mycobacterium tuberculosis	H37Rv	4411533	300	302928	294104	8824	3	1 (123456789)	Kraken2 (RefSeq) + minimap2	8843	8824	99.79	19	0.21	0.9979	1	0.9989	0	0
Mycobacterium tuberculosis	H37Rv	4411533	300	302928	294104	8824	3	1 (123456789)	Novoalign + BWA-mem	8865	8824	99.54	41	0.46	0.9954	1	0.9977	0	0
Mycobacterium tuberculosis	H37Rv	4411533	300	302928	294104	8824	3	1 (123456789)	Novoalign + Bowtie2	8824	8824	100	0	0	1	1	1	0	0
Mycobacterium tuberculosis	H37Rv	4411533	300	302928	294104	8824	3	1 (123456789)	Novoalign + Centrifuge (RefSeq)	8828	8824	99.95	4	0.05	0.9995	1	0.9997	0	0
Mycobacterium tuberculosis	H37Rv	4411533	300	302928	294104	8824	3	1 (123456789)	Novoalign + GEM	8834	8822	99.86	12	0.14	0.9986	0.9998	0.9992	0.01	2
Mycobacterium tuberculosis	H37Rv	4411533	300	302928	294104	8824	3	1 (123456789)	Novoalign + HISAT2	8812	8812	100	0	0	1	0.9986	0.9993	0.07	12
Mycobacterium tuberculosis	H37Rv	4411533	300	302928	294104	8824	3	1 (123456789)	Novoalign + Kraken2 (RefSeq)	8824	8824	100	0	0	1	1	1	0	0
Mycobacterium tuberculosis	H37Rv	4411533	300	302928	294104	8824	3	1 (123456789)	Novoalign + SNAP	8823	8823	100	0	0	1	0.9999	0.9999	0.01	1
Mycobacterium tuberculosis	H37Rv	4411533	300	302928	294104	8824	3	1 (123456789)	Novoalign + minimap2	8843	8824	99.79	19	0.21	0.9979	1	0.9989	0	0
Mycobacterium tuberculosis	H37Rv	4411533	300	302928	294104	8824	3	1 (123456789)	SNAP + BWA-mem	8865	8824	99.54	41	0.46	0.9954	1	0.9977	0	0
Mycobacterium tuberculosis	H37Rv	4411533	300	302928	294104	8824	3	1 (123456789)	SNAP + Bowtie2	8824	8824	100	0	0	1	1	1	0	0
Mycobacterium tuberculosis	H37Rv	4411533	300	302928	294104	8824	3	1 (123456789)	SNAP + Centrifuge (RefSeq)	8819	8815	99.95	4	0.05	0.9995	0.999	0.9992	0.05	9
Mycobacterium tuberculosis	H37Rv	4411533	300	302928	294104	8824	3	1 (123456789)	SNAP + GEM	8836	8824	99.86	12	0.14	0.9986	1	0.9993	0	0
Mycobacterium tuberculosis	H37Rv	4411533	300	302928	294104	8824	3	1 (123456789)	SNAP + HISAT2	8817	8817	100	0	0	1	0.9992	0.9996	0.04	7
Mycobacterium tuberculosis	H37Rv	4411533	300	302928	294104	8824	3	1 (123456789)	SNAP + Kraken2 (RefSeq)	8815	8815	100	0	0	1	0.999	0.9995	0.05	9
Mycobacterium tuberculosis	H37Rv	4411533	300	302928	294104	8824	3	1 (123456789)	SNAP + Novoalign	8823	8823	100	0	0	1	0.9999	0.9999	0.01	1
Mycobacterium tuberculosis	H37Rv	4411533	300	302928	294104	8824	3	1 (123456789)	SNAP + minimap2	8843	8824	99.79	19	0.21	0.9979	1	0.9989	0	0
Mycobacterium tuberculosis	H37Rv	4411533	300	302928	294104	8824	3	1 (123456789)	minimap2 + BWA-mem	8884	8824	99.32	60	0.68	0.9932	1	0.9966	0	0
Mycobacterium tuberculosis	H37Rv	4411533	300	302928	294104	8824	3	1 (123456789)	minimap2 + Bowtie2	8843	8824	99.79	19	0.21	0.9979	1	0.9989	0	0
Mycobacterium tuberculosis	H37Rv	4411533	300	302928	294104	8824	3	1 (123456789)	minimap2 + Centrifuge (RefSeq)	8847	8824	99.74	23	0.26	0.9974	1	0.9987	0	0
Mycobacterium tuberculosis	H37Rv	4411533	300	302928	294104	8824	3	1 (123456789)	minimap2 + GEM	8855	8824	99.65	31	0.35	0.9965	1	0.9982	0	0
Mycobacterium tuberculosis	H37Rv	4411533	300	302928	294104	8824	3	1 (123456789)	minimap2 + HISAT2	8843	8824	99.79	19	0.21	0.9979	1	0.9989	0	0
Mycobacterium tuberculosis	H37Rv	4411533	300	302928	294104	8824	3	1 (123456789)	minimap2 + Kraken2 (RefSeq)	8843	8824	99.79	19	0.21	0.9979	1	0.9989	0	0
Mycobacterium tuberculosis	H37Rv	4411533	300	302928	294104	8824	3	1 (123456789)	minimap2 + Novoalign	8843	8824	99.79	19	0.21	0.9979	1	0.9989	0	0
Mycobacterium tuberculosis	H37Rv	4411533	300	302928	294104	8824	3	1 (123456789)	minimap2 + SNAP	8843	8824	99.79	19	0.21	0.9979	1	0.9989	0	0
Mycobacterium tuberculosis	H37Rv	4411533	300	302928	294104	8824	3	2 (234567891)	BWA-mem + Bowtie2	8864	8824	99.55	40	0.45	0.9955	1	0.9977	0	0
Mycobacterium tuberculosis	H37Rv	4411533	300	302928	294104	8824	3	2 (234567891)	BWA-mem + Centrifuge (RefSeq)	8864	8824	99.55	40	0.45	0.9955	1	0.9977	0	0
Mycobacterium tuberculosis	H37Rv	4411533	300	302928	294104	8824	3	2 (234567891)	BWA-mem + GEM	8877	8824	99.4	53	0.6	0.994	1	0.997	0	0
Mycobacterium tuberculosis	H37Rv	4411533	300	302928	294104	8824	3	2 (234567891)	BWA-mem + HISAT2	8864	8824	99.55	40	0.45	0.9955	1	0.9977	0	0
Mycobacterium tuberculosis	H37Rv	4411533	300	302928	294104	8824	3	2 (234567891)	BWA-mem + Kraken2 (RefSeq)	8864	8824	99.55	40	0.45	0.9955	1	0.9977	0	0
Mycobacterium tuberculosis	H37Rv	4411533	300	302928	294104	8824	3	2 (234567891)	BWA-mem + Novoalign	8864	8824	99.55	40	0.45	0.9955	1	0.9977	0	0
Mycobacterium tuberculosis	H37Rv	4411533	300	302928	294104	8824	3	2 (234567891)	BWA-mem + SNAP	8864	8824	99.55	40	0.45	0.9955	1	0.9977	0	0
Mycobacterium tuberculosis	H37Rv	4411533	300	302928	294104	8824	3	2 (234567891)	BWA-mem + minimap2	8878	8824	99.39	54	0.61	0.9939	1	0.9969	0	0
Mycobacterium tuberculosis	H37Rv	4411533	300	302928	294104	8824	3	2 (234567891)	Bowtie2 + BWA-mem	8864	8824	99.55	40	0.45	0.9955	1	0.9977	0	0
Mycobacterium tuberculosis	H37Rv	4411533	300	302928	294104	8824	3	2 (234567891)	Bowtie2 + Centrifuge (RefSeq)	8823	8823	100	0	0	1	0.9999	0.9999	0.01	1
Mycobacterium tuberculosis	H37Rv	4411533	300	302928	294104	8824	3	2 (234567891)	Bowtie2 + GEM	8837	8824	99.85	13	0.15	0.9985	1	0.9992	0	0
Mycobacterium tuberculosis	H37Rv	4411533	300	302928	294104	8824	3	2 (234567891)	Bowtie2 + HISAT2	8824	8824	100	0	0	1	1	1	0	0
Mycobacterium tuberculosis	H37Rv	4411533	300	302928	294104	8824	3	2 (234567891)	Bowtie2 + Kraken2 (RefSeq)	8823	8823	100	0	0	1	0.9999	0.9999	0.01	1
Mycobacterium tuberculosis	H37Rv	4411533	300	302928	294104	8824	3	2 (234567891)	Bowtie2 + Novoalign	8824	8824	100	0	0	1	1	1	0	0
Mycobacterium tuberculosis	H37Rv	4411533	300	302928	294104	8824	3	2 (234567891)	Bowtie2 + SNAP	8824	8824	100	0	0	1	1	1	0	0
Mycobacterium tuberculosis	H37Rv	4411533	300	302928	294104	8824	3	2 (234567891)	Bowtie2 + minimap2	8839	8824	99.83	15	0.17	0.9983	1	0.9991	0	0
Mycobacterium tuberculosis	H37Rv	4411533	300	302928	294104	8824	3	2 (234567891)	Centrifuge (RefSeq) + BWA-mem	8864	8824	99.55	40	0.45	0.9955	1	0.9977	0	0
Mycobacterium tuberculosis	H37Rv	4411533	300	302928	294104	8824	3	2 (234567891)	Centrifuge (RefSeq) + Bowtie2	8824	8824	100	0	0	1	1	1	0	0
Mycobacterium tuberculosis	H37Rv	4411533	300	302928	294104	8824	3	2 (234567891)	Centrifuge (RefSeq) + GEM	8837	8824	99.85	13	0.15	0.9985	1	0.9992	0	0
Mycobacterium tuberculosis	H37Rv	4411533	300	302928	294104	8824	3	2 (234567891)	Centrifuge (RefSeq) + HISAT2	8824	8824	100	0	0	1	1	1	0	0
Mycobacterium tuberculosis	H37Rv	4411533	300	302928	294104	8824	3	2 (234567891)	Centrifuge (RefSeq) + Kraken2 (RefSeq)	8824	8824	100	0	0	1	1	1	0	0
Mycobacterium tuberculosis	H37Rv	4411533	300	302928	294104	8824	3	2 (234567891)	Centrifuge (RefSeq) + Novoalign	8824	8824	100	0	0	1	1	1	0	0
Mycobacterium tuberculosis	H37Rv	4411533	300	302928	294104	8824	3	2 (234567891)	Centrifuge (RefSeq) + SNAP	8824	8824	100	0	0	1	1	1	0	0
Mycobacterium tuberculosis	H37Rv	4411533	300	302928	294104	8824	3	2 (234567891)	Centrifuge (RefSeq) + minimap2	8839	8824	99.83	15	0.17	0.9983	1	0.9991	0	0
Mycobacterium tuberculosis	H37Rv	4411533	300	302928	294104	8824	3	2 (234567891)	GEM + BWA-mem	8877	8824	99.4	53	0.6	0.994	1	0.997	0	0
Mycobacterium tuberculosis	H37Rv	4411533	300	302928	294104	8824	3	2 (234567891)	GEM + Bowtie2	8837	8824	99.85	13	0.15	0.9985	1	0.9992	0	0
Mycobacterium tuberculosis	H37Rv	4411533	300	302928	294104	8824	3	2 (234567891)	GEM + Centrifuge (RefSeq)	8836	8823	99.85	13	0.15	0.9985	0.9999	0.9992	0.01	1
Mycobacterium tuberculosis	H37Rv	4411533	300	302928	294104	8824	3	2 (234567891)	GEM + HISAT2	8833	8820	99.85	13	0.15	0.9985	0.9995	0.999	0.02	4
Mycobacterium tuberculosis	H37Rv	4411533	300	302928	294104	8824	3	2 (234567891)	GEM + Kraken2 (RefSeq)	8836	8823	99.85	13	0.15	0.9985	0.9999	0.9992	0.01	1
Mycobacterium tuberculosis	H37Rv	4411533	300	302928	294104	8824	3	2 (234567891)	GEM + Novoalign	8832	8819	99.85	13	0.15	0.9985	0.9994	0.9989	0.03	5
Mycobacterium tuberculosis	H37Rv	4411533	300	302928	294104	8824	3	2 (234567891)	GEM + SNAP	8837	8824	99.85	13	0.15	0.9985	1	0.9992	0	0
Mycobacterium tuberculosis	H37Rv	4411533	300	302928	294104	8824	3	2 (234567891)	GEM + minimap2	8852	8824	99.68	28	0.32	0.9968	1	0.9984	0	0
Mycobacterium tuberculosis	H37Rv	4411533	300	302928	294104	8824	3	2 (234567891)	HISAT2 + BWA-mem	8864	8824	99.55	40	0.45	0.9955	1	0.9977	0	0
Mycobacterium tuberculosis	H37Rv	4411533	300	302928	294104	8824	3	2 (234567891)	HISAT2 + Bowtie2	8824	8824	100	0	0	1	1	1	0	0
Mycobacterium tuberculosis	H37Rv	4411533	300	302928	294104	8824	3	2 (234567891)	HISAT2 + Centrifuge (RefSeq)	8462	8462	100	0	0	1	0.959	0.9791	2.05	362
Mycobacterium tuberculosis	H37Rv	4411533	300	302928	294104	8824	3	2 (234567891)	HISAT2 + GEM	8833	8820	99.85	13	0.15	0.9985	0.9995	0.999	0.02	4
Mycobacterium tuberculosis	H37Rv	4411533	300	302928	294104	8824	3	2 (234567891)	HISAT2 + Kraken2 (RefSeq)	8462	8462	100	0	0	1	0.959	0.9791	2.05	362
Mycobacterium tuberculosis	H37Rv	4411533	300	302928	294104	8824	3	2 (234567891)	HISAT2 + Novoalign	8799	8799	100	0	0	1	0.9972	0.9986	0.14	25
Mycobacterium tuberculosis	H37Rv	4411533	300	302928	294104	8824	3	2 (234567891)	HISAT2 + SNAP	8823	8823	100	0	0	1	0.9999	0.9999	0.01	1
Mycobacterium tuberculosis	H37Rv	4411533	300	302928	294104	8824	3	2 (234567891)	HISAT2 + minimap2	8839	8824	99.83	15	0.17	0.9983	1	0.9991	0	0
Mycobacterium tuberculosis	H37Rv	4411533	300	302928	294104	8824	3	2 (234567891)	Kraken2 (RefSeq) + BWA-mem	8864	8824	99.55	40	0.45	0.9955	1	0.9977	0	0
Mycobacterium tuberculosis	H37Rv	4411533	300	302928	294104	8824	3	2 (234567891)	Kraken2 (RefSeq) + Bowtie2	8824	8824	100	0	0	1	1	1	0	0
Mycobacterium tuberculosis	H37Rv	4411533	300	302928	294104	8824	3	2 (234567891)	Kraken2 (RefSeq) + Centrifuge (RefSeq)	8824	8824	100	0	0	1	1	1	0	0
Mycobacterium tuberculosis	H37Rv	4411533	300	302928	294104	8824	3	2 (234567891)	Kraken2 (RefSeq) + GEM	8837	8824	99.85	13	0.15	0.9985	1	0.9992	0	0
Mycobacterium tuberculosis	H37Rv	4411533	300	302928	294104	8824	3	2 (234567891)	Kraken2 (RefSeq) + HISAT2	8824	8824	100	0	0	1	1	1	0	0
Mycobacterium tuberculosis	H37Rv	4411533	300	302928	294104	8824	3	2 (234567891)	Kraken2 (RefSeq) + Novoalign	8824	8824	100	0	0	1	1	1	0	0
Mycobacterium tuberculosis	H37Rv	4411533	300	302928	294104	8824	3	2 (234567891)	Kraken2 (RefSeq) + SNAP	8824	8824	100	0	0	1	1	1	0	0
Mycobacterium tuberculosis	H37Rv	4411533	300	302928	294104	8824	3	2 (234567891)	Kraken2 (RefSeq) + minimap2	8839	8824	99.83	15	0.17	0.9983	1	0.9991	0	0
Mycobacterium tuberculosis	H37Rv	4411533	300	302928	294104	8824	3	2 (234567891)	Novoalign + BWA-mem	8864	8824	99.55	40	0.45	0.9955	1	0.9977	0	0
Mycobacterium tuberculosis	H37Rv	4411533	300	302928	294104	8824	3	2 (234567891)	Novoalign + Bowtie2	8824	8824	100	0	0	1	1	1	0	0
Mycobacterium tuberculosis	H37Rv	4411533	300	302928	294104	8824	3	2 (234567891)	Novoalign + Centrifuge (RefSeq)	8824	8824	100	0	0	1	1	1	0	0
Mycobacterium tuberculosis	H37Rv	4411533	300	302928	294104	8824	3	2 (234567891)	Novoalign + GEM	8832	8819	99.85	13	0.15	0.9985	0.9994	0.9989	0.03	5
Mycobacterium tuberculosis	H37Rv	4411533	300	302928	294104	8824	3	2 (234567891)	Novoalign + HISAT2	8799	8799	100	0	0	1	0.9972	0.9986	0.14	25
Mycobacterium tuberculosis	H37Rv	4411533	300	302928	294104	8824	3	2 (234567891)	Novoalign + Kraken2 (RefSeq)	8824	8824	100	0	0	1	1	1	0	0
Mycobacterium tuberculosis	H37Rv	4411533	300	302928	294104	8824	3	2 (234567891)	Novoalign + SNAP	8824	8824	100	0	0	1	1	1	0	0
Mycobacterium tuberculosis	H37Rv	4411533	300	302928	294104	8824	3	2 (234567891)	Novoalign + minimap2	8839	8824	99.83	15	0.17	0.9983	1	0.9991	0	0
Mycobacterium tuberculosis	H37Rv	4411533	300	302928	294104	8824	3	2 (234567891)	SNAP + BWA-mem	8864	8824	99.55	40	0.45	0.9955	1	0.9977	0	0
Mycobacterium tuberculosis	H37Rv	4411533	300	302928	294104	8824	3	2 (234567891)	SNAP + Bowtie2	8824	8824	100	0	0	1	1	1	0	0
Mycobacterium tuberculosis	H37Rv	4411533	300	302928	294104	8824	3	2 (234567891)	SNAP + Centrifuge (RefSeq)	8818	8818	100	0	0	1	0.9993	0.9996	0.03	6
Mycobacterium tuberculosis	H37Rv	4411533	300	302928	294104	8824	3	2 (234567891)	SNAP + GEM	8837	8824	99.85	13	0.15	0.9985	1	0.9992	0	0
Mycobacterium tuberculosis	H37Rv	4411533	300	302928	294104	8824	3	2 (234567891)	SNAP + HISAT2	8823	8823	100	0	0	1	0.9999	0.9999	0.01	1
Mycobacterium tuberculosis	H37Rv	4411533	300	302928	294104	8824	3	2 (234567891)	SNAP + Kraken2 (RefSeq)	8818	8818	100	0	0	1	0.9993	0.9996	0.03	6
Mycobacterium tuberculosis	H37Rv	4411533	300	302928	294104	8824	3	2 (234567891)	SNAP + Novoalign	8824	8824	100	0	0	1	1	1	0	0
Mycobacterium tuberculosis	H37Rv	4411533	300	302928	294104	8824	3	2 (234567891)	SNAP + minimap2	8839	8824	99.83	15	0.17	0.9983	1	0.9991	0	0
Mycobacterium tuberculosis	H37Rv	4411533	300	302928	294104	8824	3	2 (234567891)	minimap2 + BWA-mem	8878	8824	99.39	54	0.61	0.9939	1	0.9969	0	0
Mycobacterium tuberculosis	H37Rv	4411533	300	302928	294104	8824	3	2 (234567891)	minimap2 + Bowtie2	8839	8824	99.83	15	0.17	0.9983	1	0.9991	0	0
Mycobacterium tuberculosis	H37Rv	4411533	300	302928	294104	8824	3	2 (234567891)	minimap2 + Centrifuge (RefSeq)	8839	8824	99.83	15	0.17	0.9983	1	0.9991	0	0
Mycobacterium tuberculosis	H37Rv	4411533	300	302928	294104	8824	3	2 (234567891)	minimap2 + GEM	8852	8824	99.68	28	0.32	0.9968	1	0.9984	0	0
Mycobacterium tuberculosis	H37Rv	4411533	300	302928	294104	8824	3	2 (234567891)	minimap2 + HISAT2	8839	8824	99.83	15	0.17	0.9983	1	0.9991	0	0
Mycobacterium tuberculosis	H37Rv	4411533	300	302928	294104	8824	3	2 (234567891)	minimap2 + Kraken2 (RefSeq)	8839	8824	99.83	15	0.17	0.9983	1	0.9991	0	0
Mycobacterium tuberculosis	H37Rv	4411533	300	302928	294104	8824	3	2 (234567891)	minimap2 + Novoalign	8839	8824	99.83	15	0.17	0.9983	1	0.9991	0	0
Mycobacterium tuberculosis	H37Rv	4411533	300	302928	294104	8824	3	2 (234567891)	minimap2 + SNAP	8839	8824	99.83	15	0.17	0.9983	1	0.9991	0	0
Mycobacterium tuberculosis	H37Rv	4411533	300	302928	294104	8824	3	3 (345678912)	BWA-mem + Bowtie2	8857	8824	99.63	33	0.37	0.9963	1	0.9981	0	0
Mycobacterium tuberculosis	H37Rv	4411533	300	302928	294104	8824	3	3 (345678912)	BWA-mem + Centrifuge (RefSeq)	8865	8824	99.54	41	0.46	0.9954	1	0.9977	0	0
Mycobacterium tuberculosis	H37Rv	4411533	300	302928	294104	8824	3	3 (345678912)	BWA-mem + GEM	8880	8824	99.37	56	0.63	0.9937	1	0.9968	0	0
Mycobacterium tuberculosis	H37Rv	4411533	300	302928	294104	8824	3	3 (345678912)	BWA-mem + HISAT2	8857	8824	99.63	33	0.37	0.9963	1	0.9981	0	0
Mycobacterium tuberculosis	H37Rv	4411533	300	302928	294104	8824	3	3 (345678912)	BWA-mem + Kraken2 (RefSeq)	8857	8824	99.63	33	0.37	0.9963	1	0.9981	0	0
Mycobacterium tuberculosis	H37Rv	4411533	300	302928	294104	8824	3	3 (345678912)	BWA-mem + Novoalign	8857	8824	99.63	33	0.37	0.9963	1	0.9981	0	0
Mycobacterium tuberculosis	H37Rv	4411533	300	302928	294104	8824	3	3 (345678912)	BWA-mem + SNAP	8857	8824	99.63	33	0.37	0.9963	1	0.9981	0	0
Mycobacterium tuberculosis	H37Rv	4411533	300	302928	294104	8824	3	3 (345678912)	BWA-mem + minimap2	8873	8824	99.45	49	0.55	0.9945	1	0.9972	0	0
Mycobacterium tuberculosis	H37Rv	4411533	300	302928	294104	8824	3	3 (345678912)	Bowtie2 + BWA-mem	8857	8824	99.63	33	0.37	0.9963	1	0.9981	0	0
Mycobacterium tuberculosis	H37Rv	4411533	300	302928	294104	8824	3	3 (345678912)	Bowtie2 + Centrifuge (RefSeq)	8825	8817	99.91	8	0.09	0.9991	0.9992	0.9991	0.04	7
Mycobacterium tuberculosis	H37Rv	4411533	300	302928	294104	8824	3	3 (345678912)	Bowtie2 + GEM	8848	8824	99.73	24	0.27	0.9973	1	0.9986	0	0
Mycobacterium tuberculosis	H37Rv	4411533	300	302928	294104	8824	3	3 (345678912)	Bowtie2 + HISAT2	8824	8824	100	0	0	1	1	1	0	0
Mycobacterium tuberculosis	H37Rv	4411533	300	302928	294104	8824	3	3 (345678912)	Bowtie2 + Kraken2 (RefSeq)	8817	8817	100	0	0	1	0.9992	0.9996	0.04	7
Mycobacterium tuberculosis	H37Rv	4411533	300	302928	294104	8824	3	3 (345678912)	Bowtie2 + Novoalign	8823	8823	100	0	0	1	0.9999	0.9999	0.01	1
Mycobacterium tuberculosis	H37Rv	4411533	300	302928	294104	8824	3	3 (345678912)	Bowtie2 + SNAP	8824	8824	100	0	0	1	1	1	0	0
Mycobacterium tuberculosis	H37Rv	4411533	300	302928	294104	8824	3	3 (345678912)	Bowtie2 + minimap2	8840	8824	99.82	16	0.18	0.9982	1	0.9991	0	0
Mycobacterium tuberculosis	H37Rv	4411533	300	302928	294104	8824	3	3 (345678912)	Centrifuge (RefSeq) + BWA-mem	8865	8824	99.54	41	0.46	0.9954	1	0.9977	0	0
Mycobacterium tuberculosis	H37Rv	4411533	300	302928	294104	8824	3	3 (345678912)	Centrifuge (RefSeq) + Bowtie2	8832	8824	99.91	8	0.09	0.9991	1	0.9995	0	0
Mycobacterium tuberculosis	H37Rv	4411533	300	302928	294104	8824	3	3 (345678912)	Centrifuge (RefSeq) + GEM	8856	8824	99.64	32	0.36	0.9964	1	0.9982	0	0
Mycobacterium tuberculosis	H37Rv	4411533	300	302928	294104	8824	3	3 (345678912)	Centrifuge (RefSeq) + HISAT2	8832	8824	99.91	8	0.09	0.9991	1	0.9995	0	0
Mycobacterium tuberculosis	H37Rv	4411533	300	302928	294104	8824	3	3 (345678912)	Centrifuge (RefSeq) + Kraken2 (RefSeq)	8832	8824	99.91	8	0.09	0.9991	1	0.9995	0	0
Mycobacterium tuberculosis	H37Rv	4411533	300	302928	294104	8824	3	3 (345678912)	Centrifuge (RefSeq) + Novoalign	8832	8824	99.91	8	0.09	0.9991	1	0.9995	0	0
Mycobacterium tuberculosis	H37Rv	4411533	300	302928	294104	8824	3	3 (345678912)	Centrifuge (RefSeq) + SNAP	8832	8824	99.91	8	0.09	0.9991	1	0.9995	0	0
Mycobacterium tuberculosis	H37Rv	4411533	300	302928	294104	8824	3	3 (345678912)	Centrifuge (RefSeq) + minimap2	8848	8824	99.73	24	0.27	0.9973	1	0.9986	0	0
Mycobacterium tuberculosis	H37Rv	4411533	300	302928	294104	8824	3	3 (345678912)	GEM + BWA-mem	8880	8824	99.37	56	0.63	0.9937	1	0.9968	0	0
Mycobacterium tuberculosis	H37Rv	4411533	300	302928	294104	8824	3	3 (345678912)	GEM + Bowtie2	8848	8824	99.73	24	0.27	0.9973	1	0.9986	0	0
Mycobacterium tuberculosis	H37Rv	4411533	300	302928	294104	8824	3	3 (345678912)	GEM + Centrifuge (RefSeq)	8856	8824	99.64	32	0.36	0.9964	1	0.9982	0	0
Mycobacterium tuberculosis	H37Rv	4411533	300	302928	294104	8824	3	3 (345678912)	GEM + HISAT2	8844	8820	99.73	24	0.27	0.9973	0.9995	0.9984	0.02	4
Mycobacterium tuberculosis	H37Rv	4411533	300	302928	294104	8824	3	3 (345678912)	GEM + Kraken2 (RefSeq)	8848	8824	99.73	24	0.27	0.9973	1	0.9986	0	0
Mycobacterium tuberculosis	H37Rv	4411533	300	302928	294104	8824	3	3 (345678912)	GEM + Novoalign	8846	8822	99.73	24	0.27	0.9973	0.9998	0.9985	0.01	2
Mycobacterium tuberculosis	H37Rv	4411533	300	302928	294104	8824	3	3 (345678912)	GEM + SNAP	8848	8824	99.73	24	0.27	0.9973	1	0.9986	0	0
Mycobacterium tuberculosis	H37Rv	4411533	300	302928	294104	8824	3	3 (345678912)	GEM + minimap2	8864	8824	99.55	40	0.45	0.9955	1	0.9977	0	0
Mycobacterium tuberculosis	H37Rv	4411533	300	302928	294104	8824	3	3 (345678912)	HISAT2 + BWA-mem	8857	8824	99.63	33	0.37	0.9963	1	0.9981	0	0
Mycobacterium tuberculosis	H37Rv	4411533	300	302928	294104	8824	3	3 (345678912)	HISAT2 + Bowtie2	8824	8824	100	0	0	1	1	1	0	0
Mycobacterium tuberculosis	H37Rv	4411533	300	302928	294104	8824	3	3 (345678912)	HISAT2 + Centrifuge (RefSeq)	8462	8454	99.91	8	0.09	0.9991	0.9581	0.9782	2.1	370
Mycobacterium tuberculosis	H37Rv	4411533	300	302928	294104	8824	3	3 (345678912)	HISAT2 + GEM	8844	8820	99.73	24	0.27	0.9973	0.9995	0.9984	0.02	4
Mycobacterium tuberculosis	H37Rv	4411533	300	302928	294104	8824	3	3 (345678912)	HISAT2 + Kraken2 (RefSeq)	8454	8454	100	0	0	1	0.9581	0.9786	2.1	370
Mycobacterium tuberculosis	H37Rv	4411533	300	302928	294104	8824	3	3 (345678912)	HISAT2 + Novoalign	8804	8804	100	0	0	1	0.9977	0.9988	0.11	20
Mycobacterium tuberculosis	H37Rv	4411533	300	302928	294104	8824	3	3 (345678912)	HISAT2 + SNAP	8820	8820	100	0	0	1	0.9995	0.9997	0.02	4
Mycobacterium tuberculosis	H37Rv	4411533	300	302928	294104	8824	3	3 (345678912)	HISAT2 + minimap2	8840	8824	99.82	16	0.18	0.9982	1	0.9991	0	0
Mycobacterium tuberculosis	H37Rv	4411533	300	302928	294104	8824	3	3 (345678912)	Kraken2 (RefSeq) + BWA-mem	8857	8824	99.63	33	0.37	0.9963	1	0.9981	0	0
Mycobacterium tuberculosis	H37Rv	4411533	300	302928	294104	8824	3	3 (345678912)	Kraken2 (RefSeq) + Bowtie2	8824	8824	100	0	0	1	1	1	0	0
Mycobacterium tuberculosis	H37Rv	4411533	300	302928	294104	8824	3	3 (345678912)	Kraken2 (RefSeq) + Centrifuge (RefSeq)	8832	8824	99.91	8	0.09	0.9991	1	0.9995	0	0
Mycobacterium tuberculosis	H37Rv	4411533	300	302928	294104	8824	3	3 (345678912)	Kraken2 (RefSeq) + GEM	8848	8824	99.73	24	0.27	0.9973	1	0.9986	0	0
Mycobacterium tuberculosis	H37Rv	4411533	300	302928	294104	8824	3	3 (345678912)	Kraken2 (RefSeq) + HISAT2	8824	8824	100	0	0	1	1	1	0	0
Mycobacterium tuberculosis	H37Rv	4411533	300	302928	294104	8824	3	3 (345678912)	Kraken2 (RefSeq) + Novoalign	8824	8824	100	0	0	1	1	1	0	0
Mycobacterium tuberculosis	H37Rv	4411533	300	302928	294104	8824	3	3 (345678912)	Kraken2 (RefSeq) + SNAP	8824	8824	100	0	0	1	1	1	0	0
Mycobacterium tuberculosis	H37Rv	4411533	300	302928	294104	8824	3	3 (345678912)	Kraken2 (RefSeq) + minimap2	8840	8824	99.82	16	0.18	0.9982	1	0.9991	0	0
Mycobacterium tuberculosis	H37Rv	4411533	300	302928	294104	8824	3	3 (345678912)	Novoalign + BWA-mem	8857	8824	99.63	33	0.37	0.9963	1	0.9981	0	0
Mycobacterium tuberculosis	H37Rv	4411533	300	302928	294104	8824	3	3 (345678912)	Novoalign + Bowtie2	8823	8823	100	0	0	1	0.9999	0.9999	0.01	1
Mycobacterium tuberculosis	H37Rv	4411533	300	302928	294104	8824	3	3 (345678912)	Novoalign + Centrifuge (RefSeq)	8832	8824	99.91	8	0.09	0.9991	1	0.9995	0	0
Mycobacterium tuberculosis	H37Rv	4411533	300	302928	294104	8824	3	3 (345678912)	Novoalign + GEM	8846	8822	99.73	24	0.27	0.9973	0.9998	0.9985	0.01	2
Mycobacterium tuberculosis	H37Rv	4411533	300	302928	294104	8824	3	3 (345678912)	Novoalign + HISAT2	8804	8804	100	0	0	1	0.9977	0.9988	0.11	20
Mycobacterium tuberculosis	H37Rv	4411533	300	302928	294104	8824	3	3 (345678912)	Novoalign + Kraken2 (RefSeq)	8824	8824	100	0	0	1	1	1	0	0
Mycobacterium tuberculosis	H37Rv	4411533	300	302928	294104	8824	3	3 (345678912)	Novoalign + SNAP	8821	8821	100	0	0	1	0.9997	0.9998	0.02	3
Mycobacterium tuberculosis	H37Rv	4411533	300	302928	294104	8824	3	3 (345678912)	Novoalign + minimap2	8840	8824	99.82	16	0.18	0.9982	1	0.9991	0	0
Mycobacterium tuberculosis	H37Rv	4411533	300	302928	294104	8824	3	3 (345678912)	SNAP + BWA-mem	8857	8824	99.63	33	0.37	0.9963	1	0.9981	0	0
Mycobacterium tuberculosis	H37Rv	4411533	300	302928	294104	8824	3	3 (345678912)	SNAP + Bowtie2	8824	8824	100	0	0	1	1	1	0	0
Mycobacterium tuberculosis	H37Rv	4411533	300	302928	294104	8824	3	3 (345678912)	SNAP + Centrifuge (RefSeq)	8824	8816	99.91	8	0.09	0.9991	0.9991	0.9991	0.05	8
Mycobacterium tuberculosis	H37Rv	4411533	300	302928	294104	8824	3	3 (345678912)	SNAP + GEM	8848	8824	99.73	24	0.27	0.9973	1	0.9986	0	0
Mycobacterium tuberculosis	H37Rv	4411533	300	302928	294104	8824	3	3 (345678912)	SNAP + HISAT2	8820	8820	100	0	0	1	0.9995	0.9997	0.02	4
Mycobacterium tuberculosis	H37Rv	4411533	300	302928	294104	8824	3	3 (345678912)	SNAP + Kraken2 (RefSeq)	8816	8816	100	0	0	1	0.9991	0.9995	0.05	8
Mycobacterium tuberculosis	H37Rv	4411533	300	302928	294104	8824	3	3 (345678912)	SNAP + Novoalign	8821	8821	100	0	0	1	0.9997	0.9998	0.02	3
Mycobacterium tuberculosis	H37Rv	4411533	300	302928	294104	8824	3	3 (345678912)	SNAP + minimap2	8840	8824	99.82	16	0.18	0.9982	1	0.9991	0	0
Mycobacterium tuberculosis	H37Rv	4411533	300	302928	294104	8824	3	3 (345678912)	minimap2 + BWA-mem	8873	8824	99.45	49	0.55	0.9945	1	0.9972	0	0
Mycobacterium tuberculosis	H37Rv	4411533	300	302928	294104	8824	3	3 (345678912)	minimap2 + Bowtie2	8840	8824	99.82	16	0.18	0.9982	1	0.9991	0	0
Mycobacterium tuberculosis	H37Rv	4411533	300	302928	294104	8824	3	3 (345678912)	minimap2 + Centrifuge (RefSeq)	8848	8824	99.73	24	0.27	0.9973	1	0.9986	0	0
Mycobacterium tuberculosis	H37Rv	4411533	300	302928	294104	8824	3	3 (345678912)	minimap2 + GEM	8864	8824	99.55	40	0.45	0.9955	1	0.9977	0	0
Mycobacterium tuberculosis	H37Rv	4411533	300	302928	294104	8824	3	3 (345678912)	minimap2 + HISAT2	8840	8824	99.82	16	0.18	0.9982	1	0.9991	0	0
Mycobacterium tuberculosis	H37Rv	4411533	300	302928	294104	8824	3	3 (345678912)	minimap2 + Kraken2 (RefSeq)	8840	8824	99.82	16	0.18	0.9982	1	0.9991	0	0
Mycobacterium tuberculosis	H37Rv	4411533	300	302928	294104	8824	3	3 (345678912)	minimap2 + Novoalign	8840	8824	99.82	16	0.18	0.9982	1	0.9991	0	0
Mycobacterium tuberculosis	H37Rv	4411533	300	302928	294104	8824	3	3 (345678912)	minimap2 + SNAP	8840	8824	99.82	16	0.18	0.9982	1	0.9991	0	0
Mycobacterium tuberculosis	H37Rv	4411533	300	305870	294104	11766	4	1 (123456789)	BWA-mem + Bowtie2	11807	11766	99.65	41	0.35	0.9965	1	0.9982	0	0
Mycobacterium tuberculosis	H37Rv	4411533	300	305870	294104	11766	4	1 (123456789)	BWA-mem + Centrifuge (RefSeq)	11811	11766	99.62	45	0.38	0.9962	1	0.9981	0	0
Mycobacterium tuberculosis	H37Rv	4411533	300	305870	294104	11766	4	1 (123456789)	BWA-mem + GEM	11819	11766	99.55	53	0.45	0.9955	1	0.9977	0	0
Mycobacterium tuberculosis	H37Rv	4411533	300	305870	294104	11766	4	1 (123456789)	BWA-mem + HISAT2	11807	11766	99.65	41	0.35	0.9965	1	0.9982	0	0
Mycobacterium tuberculosis	H37Rv	4411533	300	305870	294104	11766	4	1 (123456789)	BWA-mem + Kraken2 (RefSeq)	11807	11766	99.65	41	0.35	0.9965	1	0.9982	0	0
Mycobacterium tuberculosis	H37Rv	4411533	300	305870	294104	11766	4	1 (123456789)	BWA-mem + Novoalign	11807	11766	99.65	41	0.35	0.9965	1	0.9982	0	0
Mycobacterium tuberculosis	H37Rv	4411533	300	305870	294104	11766	4	1 (123456789)	BWA-mem + SNAP	11807	11766	99.65	41	0.35	0.9965	1	0.9982	0	0
Mycobacterium tuberculosis	H37Rv	4411533	300	305870	294104	11766	4	1 (123456789)	BWA-mem + minimap2	11826	11766	99.49	60	0.51	0.9949	1	0.9974	0	0
Mycobacterium tuberculosis	H37Rv	4411533	300	305870	294104	11766	4	1 (123456789)	Bowtie2 + BWA-mem	11807	11766	99.65	41	0.35	0.9965	1	0.9982	0	0
Mycobacterium tuberculosis	H37Rv	4411533	300	305870	294104	11766	4	1 (123456789)	Bowtie2 + Centrifuge (RefSeq)	11765	11761	99.97	4	0.03	0.9997	0.9996	0.9996	0.02	5
Mycobacterium tuberculosis	H37Rv	4411533	300	305870	294104	11766	4	1 (123456789)	Bowtie2 + GEM	11778	11766	99.9	12	0.1	0.999	1	0.9995	0	0
Mycobacterium tuberculosis	H37Rv	4411533	300	305870	294104	11766	4	1 (123456789)	Bowtie2 + HISAT2	11765	11765	100	0	0	1	0.9999	0.9999	0	1
Mycobacterium tuberculosis	H37Rv	4411533	300	305870	294104	11766	4	1 (123456789)	Bowtie2 + Kraken2 (RefSeq)	11761	11761	100	0	0	1	0.9996	0.9998	0.02	5
Mycobacterium tuberculosis	H37Rv	4411533	300	305870	294104	11766	4	1 (123456789)	Bowtie2 + Novoalign	11766	11766	100	0	0	1	1	1	0	0
Mycobacterium tuberculosis	H37Rv	4411533	300	305870	294104	11766	4	1 (123456789)	Bowtie2 + SNAP	11766	11766	100	0	0	1	1	1	0	0
Mycobacterium tuberculosis	H37Rv	4411533	300	305870	294104	11766	4	1 (123456789)	Bowtie2 + minimap2	11785	11766	99.84	19	0.16	0.9984	1	0.9992	0	0
Mycobacterium tuberculosis	H37Rv	4411533	300	305870	294104	11766	4	1 (123456789)	Centrifuge (RefSeq) + BWA-mem	11811	11766	99.62	45	0.38	0.9962	1	0.9981	0	0
Mycobacterium tuberculosis	H37Rv	4411533	300	305870	294104	11766	4	1 (123456789)	Centrifuge (RefSeq) + Bowtie2	11770	11766	99.97	4	0.03	0.9997	1	0.9998	0	0
Mycobacterium tuberculosis	H37Rv	4411533	300	305870	294104	11766	4	1 (123456789)	Centrifuge (RefSeq) + GEM	11782	11766	99.86	16	0.14	0.9986	1	0.9993	0	0
Mycobacterium tuberculosis	H37Rv	4411533	300	305870	294104	11766	4	1 (123456789)	Centrifuge (RefSeq) + HISAT2	11770	11766	99.97	4	0.03	0.9997	1	0.9998	0	0
Mycobacterium tuberculosis	H37Rv	4411533	300	305870	294104	11766	4	1 (123456789)	Centrifuge (RefSeq) + Kraken2 (RefSeq)	11770	11766	99.97	4	0.03	0.9997	1	0.9998	0	0
Mycobacterium tuberculosis	H37Rv	4411533	300	305870	294104	11766	4	1 (123456789)	Centrifuge (RefSeq) + Novoalign	11770	11766	99.97	4	0.03	0.9997	1	0.9998	0	0
Mycobacterium tuberculosis	H37Rv	4411533	300	305870	294104	11766	4	1 (123456789)	Centrifuge (RefSeq) + SNAP	11770	11766	99.97	4	0.03	0.9997	1	0.9998	0	0
Mycobacterium tuberculosis	H37Rv	4411533	300	305870	294104	11766	4	1 (123456789)	Centrifuge (RefSeq) + minimap2	11789	11766	99.8	23	0.2	0.998	1	0.999	0	0
Mycobacterium tuberculosis	H37Rv	4411533	300	305870	294104	11766	4	1 (123456789)	GEM + BWA-mem	11819	11766	99.55	53	0.45	0.9955	1	0.9977	0	0
Mycobacterium tuberculosis	H37Rv	4411533	300	305870	294104	11766	4	1 (123456789)	GEM + Bowtie2	11778	11766	99.9	12	0.1	0.999	1	0.9995	0	0
Mycobacterium tuberculosis	H37Rv	4411533	300	305870	294104	11766	4	1 (123456789)	GEM + Centrifuge (RefSeq)	11781	11765	99.86	16	0.14	0.9986	0.9999	0.9992	0	1
Mycobacterium tuberculosis	H37Rv	4411533	300	305870	294104	11766	4	1 (123456789)	GEM + HISAT2	11778	11766	99.9	12	0.1	0.999	1	0.9995	0	0
Mycobacterium tuberculosis	H37Rv	4411533	300	305870	294104	11766	4	1 (123456789)	GEM + Kraken2 (RefSeq)	11777	11765	99.9	12	0.1	0.999	0.9999	0.9994	0	1
Mycobacterium tuberculosis	H37Rv	4411533	300	305870	294104	11766	4	1 (123456789)	GEM + Novoalign	11775	11763	99.9	12	0.1	0.999	0.9997	0.9993	0.01	3
Mycobacterium tuberculosis	H37Rv	4411533	300	305870	294104	11766	4	1 (123456789)	GEM + SNAP	11778	11766	99.9	12	0.1	0.999	1	0.9995	0	0
Mycobacterium tuberculosis	H37Rv	4411533	300	305870	294104	11766	4	1 (123456789)	GEM + minimap2	11797	11766	99.74	31	0.26	0.9974	1	0.9987	0	0
Mycobacterium tuberculosis	H37Rv	4411533	300	305870	294104	11766	4	1 (123456789)	HISAT2 + BWA-mem	11807	11766	99.65	41	0.35	0.9965	1	0.9982	0	0
Mycobacterium tuberculosis	H37Rv	4411533	300	305870	294104	11766	4	1 (123456789)	HISAT2 + Bowtie2	11765	11765	100	0	0	1	0.9999	0.9999	0	1
Mycobacterium tuberculosis	H37Rv	4411533	300	305870	294104	11766	4	1 (123456789)	HISAT2 + Centrifuge (RefSeq)	11314	11310	99.96	4	0.04	0.9996	0.9612	0.98	1.94	456
Mycobacterium tuberculosis	H37Rv	4411533	300	305870	294104	11766	4	1 (123456789)	HISAT2 + GEM	11778	11766	99.9	12	0.1	0.999	1	0.9995	0	0
Mycobacterium tuberculosis	H37Rv	4411533	300	305870	294104	11766	4	1 (123456789)	HISAT2 + Kraken2 (RefSeq)	11310	11310	100	0	0	1	0.9612	0.9802	1.94	456
Mycobacterium tuberculosis	H37Rv	4411533	300	305870	294104	11766	4	1 (123456789)	HISAT2 + Novoalign	11737	11737	100	0	0	1	0.9975	0.9987	0.12	29
Mycobacterium tuberculosis	H37Rv	4411533	300	305870	294104	11766	4	1 (123456789)	HISAT2 + SNAP	11757	11757	100	0	0	1	0.9992	0.9996	0.04	9
Mycobacterium tuberculosis	H37Rv	4411533	300	305870	294104	11766	4	1 (123456789)	HISAT2 + minimap2	11785	11766	99.84	19	0.16	0.9984	1	0.9992	0	0
Mycobacterium tuberculosis	H37Rv	4411533	300	305870	294104	11766	4	1 (123456789)	Kraken2 (RefSeq) + BWA-mem	11807	11766	99.65	41	0.35	0.9965	1	0.9982	0	0
Mycobacterium tuberculosis	H37Rv	4411533	300	305870	294104	11766	4	1 (123456789)	Kraken2 (RefSeq) + Bowtie2	11766	11766	100	0	0	1	1	1	0	0
Mycobacterium tuberculosis	H37Rv	4411533	300	305870	294104	11766	4	1 (123456789)	Kraken2 (RefSeq) + Centrifuge (RefSeq)	11770	11766	99.97	4	0.03	0.9997	1	0.9998	0	0
Mycobacterium tuberculosis	H37Rv	4411533	300	305870	294104	11766	4	1 (123456789)	Kraken2 (RefSeq) + GEM	11778	11766	99.9	12	0.1	0.999	1	0.9995	0	0
Mycobacterium tuberculosis	H37Rv	4411533	300	305870	294104	11766	4	1 (123456789)	Kraken2 (RefSeq) + HISAT2	11766	11766	100	0	0	1	1	1	0	0
Mycobacterium tuberculosis	H37Rv	4411533	300	305870	294104	11766	4	1 (123456789)	Kraken2 (RefSeq) + Novoalign	11766	11766	100	0	0	1	1	1	0	0
Mycobacterium tuberculosis	H37Rv	4411533	300	305870	294104	11766	4	1 (123456789)	Kraken2 (RefSeq) + SNAP	11766	11766	100	0	0	1	1	1	0	0
Mycobacterium tuberculosis	H37Rv	4411533	300	305870	294104	11766	4	1 (123456789)	Kraken2 (RefSeq) + minimap2	11785	11766	99.84	19	0.16	0.9984	1	0.9992	0	0
Mycobacterium tuberculosis	H37Rv	4411533	300	305870	294104	11766	4	1 (123456789)	Novoalign + BWA-mem	11807	11766	99.65	41	0.35	0.9965	1	0.9982	0	0
Mycobacterium tuberculosis	H37Rv	4411533	300	305870	294104	11766	4	1 (123456789)	Novoalign + Bowtie2	11766	11766	100	0	0	1	1	1	0	0
Mycobacterium tuberculosis	H37Rv	4411533	300	305870	294104	11766	4	1 (123456789)	Novoalign + Centrifuge (RefSeq)	11770	11766	99.97	4	0.03	0.9997	1	0.9998	0	0
Mycobacterium tuberculosis	H37Rv	4411533	300	305870	294104	11766	4	1 (123456789)	Novoalign + GEM	11775	11763	99.9	12	0.1	0.999	0.9997	0.9993	0.01	3
Mycobacterium tuberculosis	H37Rv	4411533	300	305870	294104	11766	4	1 (123456789)	Novoalign + HISAT2	11737	11737	100	0	0	1	0.9975	0.9987	0.12	29
Mycobacterium tuberculosis	H37Rv	4411533	300	305870	294104	11766	4	1 (123456789)	Novoalign + Kraken2 (RefSeq)	11766	11766	100	0	0	1	1	1	0	0
Mycobacterium tuberculosis	H37Rv	4411533	300	305870	294104	11766	4	1 (123456789)	Novoalign + SNAP	11761	11761	100	0	0	1	0.9996	0.9998	0.02	5
Mycobacterium tuberculosis	H37Rv	4411533	300	305870	294104	11766	4	1 (123456789)	Novoalign + minimap2	11785	11766	99.84	19	0.16	0.9984	1	0.9992	0	0
Mycobacterium tuberculosis	H37Rv	4411533	300	305870	294104	11766	4	1 (123456789)	SNAP + BWA-mem	11807	11766	99.65	41	0.35	0.9965	1	0.9982	0	0
Mycobacterium tuberculosis	H37Rv	4411533	300	305870	294104	11766	4	1 (123456789)	SNAP + Bowtie2	11766	11766	100	0	0	1	1	1	0	0
Mycobacterium tuberculosis	H37Rv	4411533	300	305870	294104	11766	4	1 (123456789)	SNAP + Centrifuge (RefSeq)	11757	11753	99.97	4	0.03	0.9997	0.9989	0.9993	0.06	13
Mycobacterium tuberculosis	H37Rv	4411533	300	305870	294104	11766	4	1 (123456789)	SNAP + GEM	11778	11766	99.9	12	0.1	0.999	1	0.9995	0	0
Mycobacterium tuberculosis	H37Rv	4411533	300	305870	294104	11766	4	1 (123456789)	SNAP + HISAT2	11757	11757	100	0	0	1	0.9992	0.9996	0.04	9
Mycobacterium tuberculosis	H37Rv	4411533	300	305870	294104	11766	4	1 (123456789)	SNAP + Kraken2 (RefSeq)	11753	11753	100	0	0	1	0.9989	0.9994	0.06	13
Mycobacterium tuberculosis	H37Rv	4411533	300	305870	294104	11766	4	1 (123456789)	SNAP + Novoalign	11761	11761	100	0	0	1	0.9996	0.9998	0.02	5
Mycobacterium tuberculosis	H37Rv	4411533	300	305870	294104	11766	4	1 (123456789)	SNAP + minimap2	11785	11766	99.84	19	0.16	0.9984	1	0.9992	0	0
Mycobacterium tuberculosis	H37Rv	4411533	300	305870	294104	11766	4	1 (123456789)	minimap2 + BWA-mem	11826	11766	99.49	60	0.51	0.9949	1	0.9974	0	0
Mycobacterium tuberculosis	H37Rv	4411533	300	305870	294104	11766	4	1 (123456789)	minimap2 + Bowtie2	11785	11766	99.84	19	0.16	0.9984	1	0.9992	0	0
Mycobacterium tuberculosis	H37Rv	4411533	300	305870	294104	11766	4	1 (123456789)	minimap2 + Centrifuge (RefSeq)	11789	11766	99.8	23	0.2	0.998	1	0.999	0	0
Mycobacterium tuberculosis	H37Rv	4411533	300	305870	294104	11766	4	1 (123456789)	minimap2 + GEM	11797	11766	99.74	31	0.26	0.9974	1	0.9987	0	0
Mycobacterium tuberculosis	H37Rv	4411533	300	305870	294104	11766	4	1 (123456789)	minimap2 + HISAT2	11785	11766	99.84	19	0.16	0.9984	1	0.9992	0	0
Mycobacterium tuberculosis	H37Rv	4411533	300	305870	294104	11766	4	1 (123456789)	minimap2 + Kraken2 (RefSeq)	11785	11766	99.84	19	0.16	0.9984	1	0.9992	0	0
Mycobacterium tuberculosis	H37Rv	4411533	300	305870	294104	11766	4	1 (123456789)	minimap2 + Novoalign	11785	11766	99.84	19	0.16	0.9984	1	0.9992	0	0
Mycobacterium tuberculosis	H37Rv	4411533	300	305870	294104	11766	4	1 (123456789)	minimap2 + SNAP	11785	11766	99.84	19	0.16	0.9984	1	0.9992	0	0
Mycobacterium tuberculosis	H37Rv	4411533	300	305870	294104	11766	4	2 (234567891)	BWA-mem + Bowtie2	11806	11766	99.66	40	0.34	0.9966	1	0.9983	0	0
Mycobacterium tuberculosis	H37Rv	4411533	300	305870	294104	11766	4	2 (234567891)	BWA-mem + Centrifuge (RefSeq)	11806	11766	99.66	40	0.34	0.9966	1	0.9983	0	0
Mycobacterium tuberculosis	H37Rv	4411533	300	305870	294104	11766	4	2 (234567891)	BWA-mem + GEM	11819	11766	99.55	53	0.45	0.9955	1	0.9977	0	0
Mycobacterium tuberculosis	H37Rv	4411533	300	305870	294104	11766	4	2 (234567891)	BWA-mem + HISAT2	11806	11766	99.66	40	0.34	0.9966	1	0.9983	0	0
Mycobacterium tuberculosis	H37Rv	4411533	300	305870	294104	11766	4	2 (234567891)	BWA-mem + Kraken2 (RefSeq)	11806	11766	99.66	40	0.34	0.9966	1	0.9983	0	0
Mycobacterium tuberculosis	H37Rv	4411533	300	305870	294104	11766	4	2 (234567891)	BWA-mem + Novoalign	11806	11766	99.66	40	0.34	0.9966	1	0.9983	0	0
Mycobacterium tuberculosis	H37Rv	4411533	300	305870	294104	11766	4	2 (234567891)	BWA-mem + SNAP	11806	11766	99.66	40	0.34	0.9966	1	0.9983	0	0
Mycobacterium tuberculosis	H37Rv	4411533	300	305870	294104	11766	4	2 (234567891)	BWA-mem + minimap2	11820	11766	99.54	54	0.46	0.9954	1	0.9977	0	0
Mycobacterium tuberculosis	H37Rv	4411533	300	305870	294104	11766	4	2 (234567891)	Bowtie2 + BWA-mem	11806	11766	99.66	40	0.34	0.9966	1	0.9983	0	0
Mycobacterium tuberculosis	H37Rv	4411533	300	305870	294104	11766	4	2 (234567891)	Bowtie2 + Centrifuge (RefSeq)	11761	11761	100	0	0	1	0.9996	0.9998	0.02	5
Mycobacterium tuberculosis	H37Rv	4411533	300	305870	294104	11766	4	2 (234567891)	Bowtie2 + GEM	11779	11766	99.89	13	0.11	0.9989	1	0.9994	0	0
Mycobacterium tuberculosis	H37Rv	4411533	300	305870	294104	11766	4	2 (234567891)	Bowtie2 + HISAT2	11766	11766	100	0	0	1	1	1	0	0
Mycobacterium tuberculosis	H37Rv	4411533	300	305870	294104	11766	4	2 (234567891)	Bowtie2 + Kraken2 (RefSeq)	11761	11761	100	0	0	1	0.9996	0.9998	0.02	5
Mycobacterium tuberculosis	H37Rv	4411533	300	305870	294104	11766	4	2 (234567891)	Bowtie2 + Novoalign	11764	11764	100	0	0	1	0.9998	0.9999	0.01	2
Mycobacterium tuberculosis	H37Rv	4411533	300	305870	294104	11766	4	2 (234567891)	Bowtie2 + SNAP	11766	11766	100	0	0	1	1	1	0	0
Mycobacterium tuberculosis	H37Rv	4411533	300	305870	294104	11766	4	2 (234567891)	Bowtie2 + minimap2	11781	11766	99.87	15	0.13	0.9987	1	0.9993	0	0
Mycobacterium tuberculosis	H37Rv	4411533	300	305870	294104	11766	4	2 (234567891)	Centrifuge (RefSeq) + BWA-mem	11806	11766	99.66	40	0.34	0.9966	1	0.9983	0	0
Mycobacterium tuberculosis	H37Rv	4411533	300	305870	294104	11766	4	2 (234567891)	Centrifuge (RefSeq) + Bowtie2	11766	11766	100	0	0	1	1	1	0	0
Mycobacterium tuberculosis	H37Rv	4411533	300	305870	294104	11766	4	2 (234567891)	Centrifuge (RefSeq) + GEM	11779	11766	99.89	13	0.11	0.9989	1	0.9994	0	0
Mycobacterium tuberculosis	H37Rv	4411533	300	305870	294104	11766	4	2 (234567891)	Centrifuge (RefSeq) + HISAT2	11766	11766	100	0	0	1	1	1	0	0
Mycobacterium tuberculosis	H37Rv	4411533	300	305870	294104	11766	4	2 (234567891)	Centrifuge (RefSeq) + Kraken2 (RefSeq)	11766	11766	100	0	0	1	1	1	0	0
Mycobacterium tuberculosis	H37Rv	4411533	300	305870	294104	11766	4	2 (234567891)	Centrifuge (RefSeq) + Novoalign	11766	11766	100	0	0	1	1	1	0	0
Mycobacterium tuberculosis	H37Rv	4411533	300	305870	294104	11766	4	2 (234567891)	Centrifuge (RefSeq) + SNAP	11766	11766	100	0	0	1	1	1	0	0
Mycobacterium tuberculosis	H37Rv	4411533	300	305870	294104	11766	4	2 (234567891)	Centrifuge (RefSeq) + minimap2	11781	11766	99.87	15	0.13	0.9987	1	0.9993	0	0
Mycobacterium tuberculosis	H37Rv	4411533	300	305870	294104	11766	4	2 (234567891)	GEM + BWA-mem	11819	11766	99.55	53	0.45	0.9955	1	0.9977	0	0
Mycobacterium tuberculosis	H37Rv	4411533	300	305870	294104	11766	4	2 (234567891)	GEM + Bowtie2	11779	11766	99.89	13	0.11	0.9989	1	0.9994	0	0
Mycobacterium tuberculosis	H37Rv	4411533	300	305870	294104	11766	4	2 (234567891)	GEM + Centrifuge (RefSeq)	11779	11766	99.89	13	0.11	0.9989	1	0.9994	0	0
Mycobacterium tuberculosis	H37Rv	4411533	300	305870	294104	11766	4	2 (234567891)	GEM + HISAT2	11779	11766	99.89	13	0.11	0.9989	1	0.9994	0	0
Mycobacterium tuberculosis	H37Rv	4411533	300	305870	294104	11766	4	2 (234567891)	GEM + Kraken2 (RefSeq)	11779	11766	99.89	13	0.11	0.9989	1	0.9994	0	0
Mycobacterium tuberculosis	H37Rv	4411533	300	305870	294104	11766	4	2 (234567891)	GEM + Novoalign	11779	11766	99.89	13	0.11	0.9989	1	0.9994	0	0
Mycobacterium tuberculosis	H37Rv	4411533	300	305870	294104	11766	4	2 (234567891)	GEM + SNAP	11779	11766	99.89	13	0.11	0.9989	1	0.9994	0	0
Mycobacterium tuberculosis	H37Rv	4411533	300	305870	294104	11766	4	2 (234567891)	GEM + minimap2	11794	11766	99.76	28	0.24	0.9976	1	0.9988	0	0
Mycobacterium tuberculosis	H37Rv	4411533	300	305870	294104	11766	4	2 (234567891)	HISAT2 + BWA-mem	11806	11766	99.66	40	0.34	0.9966	1	0.9983	0	0
Mycobacterium tuberculosis	H37Rv	4411533	300	305870	294104	11766	4	2 (234567891)	HISAT2 + Bowtie2	11766	11766	100	0	0	1	1	1	0	0
Mycobacterium tuberculosis	H37Rv	4411533	300	305870	294104	11766	4	2 (234567891)	HISAT2 + Centrifuge (RefSeq)	11283	11283	100	0	0	1	0.9589	0.979	2.05	483
Mycobacterium tuberculosis	H37Rv	4411533	300	305870	294104	11766	4	2 (234567891)	HISAT2 + GEM	11779	11766	99.89	13	0.11	0.9989	1	0.9994	0	0
Mycobacterium tuberculosis	H37Rv	4411533	300	305870	294104	11766	4	2 (234567891)	HISAT2 + Kraken2 (RefSeq)	11283	11283	100	0	0	1	0.9589	0.979	2.05	483
Mycobacterium tuberculosis	H37Rv	4411533	300	305870	294104	11766	4	2 (234567891)	HISAT2 + Novoalign	11738	11738	100	0	0	1	0.9976	0.9988	0.12	28
Mycobacterium tuberculosis	H37Rv	4411533	300	305870	294104	11766	4	2 (234567891)	HISAT2 + SNAP	11760	11760	100	0	0	1	0.9995	0.9997	0.03	6
Mycobacterium tuberculosis	H37Rv	4411533	300	305870	294104	11766	4	2 (234567891)	HISAT2 + minimap2	11781	11766	99.87	15	0.13	0.9987	1	0.9993	0	0
Mycobacterium tuberculosis	H37Rv	4411533	300	305870	294104	11766	4	2 (234567891)	Kraken2 (RefSeq) + BWA-mem	11806	11766	99.66	40	0.34	0.9966	1	0.9983	0	0
Mycobacterium tuberculosis	H37Rv	4411533	300	305870	294104	11766	4	2 (234567891)	Kraken2 (RefSeq) + Bowtie2	11766	11766	100	0	0	1	1	1	0	0
Mycobacterium tuberculosis	H37Rv	4411533	300	305870	294104	11766	4	2 (234567891)	Kraken2 (RefSeq) + Centrifuge (RefSeq)	11766	11766	100	0	0	1	1	1	0	0
Mycobacterium tuberculosis	H37Rv	4411533	300	305870	294104	11766	4	2 (234567891)	Kraken2 (RefSeq) + GEM	11779	11766	99.89	13	0.11	0.9989	1	0.9994	0	0
Mycobacterium tuberculosis	H37Rv	4411533	300	305870	294104	11766	4	2 (234567891)	Kraken2 (RefSeq) + HISAT2	11766	11766	100	0	0	1	1	1	0	0
Mycobacterium tuberculosis	H37Rv	4411533	300	305870	294104	11766	4	2 (234567891)	Kraken2 (RefSeq) + Novoalign	11766	11766	100	0	0	1	1	1	0	0
Mycobacterium tuberculosis	H37Rv	4411533	300	305870	294104	11766	4	2 (234567891)	Kraken2 (RefSeq) + SNAP	11766	11766	100	0	0	1	1	1	0	0
Mycobacterium tuberculosis	H37Rv	4411533	300	305870	294104	11766	4	2 (234567891)	Kraken2 (RefSeq) + minimap2	11781	11766	99.87	15	0.13	0.9987	1	0.9993	0	0
Mycobacterium tuberculosis	H37Rv	4411533	300	305870	294104	11766	4	2 (234567891)	Novoalign + BWA-mem	11806	11766	99.66	40	0.34	0.9966	1	0.9983	0	0
Mycobacterium tuberculosis	H37Rv	4411533	300	305870	294104	11766	4	2 (234567891)	Novoalign + Bowtie2	11764	11764	100	0	0	1	0.9998	0.9999	0.01	2
Mycobacterium tuberculosis	H37Rv	4411533	300	305870	294104	11766	4	2 (234567891)	Novoalign + Centrifuge (RefSeq)	11766	11766	100	0	0	1	1	1	0	0
Mycobacterium tuberculosis	H37Rv	4411533	300	305870	294104	11766	4	2 (234567891)	Novoalign + GEM	11779	11766	99.89	13	0.11	0.9989	1	0.9994	0	0
Mycobacterium tuberculosis	H37Rv	4411533	300	305870	294104	11766	4	2 (234567891)	Novoalign + HISAT2	11738	11738	100	0	0	1	0.9976	0.9988	0.12	28
Mycobacterium tuberculosis	H37Rv	4411533	300	305870	294104	11766	4	2 (234567891)	Novoalign + Kraken2 (RefSeq)	11766	11766	100	0	0	1	1	1	0	0
Mycobacterium tuberculosis	H37Rv	4411533	300	305870	294104	11766	4	2 (234567891)	Novoalign + SNAP	11766	11766	100	0	0	1	1	1	0	0
Mycobacterium tuberculosis	H37Rv	4411533	300	305870	294104	11766	4	2 (234567891)	Novoalign + minimap2	11781	11766	99.87	15	0.13	0.9987	1	0.9993	0	0
Mycobacterium tuberculosis	H37Rv	4411533	300	305870	294104	11766	4	2 (234567891)	SNAP + BWA-mem	11806	11766	99.66	40	0.34	0.9966	1	0.9983	0	0
Mycobacterium tuberculosis	H37Rv	4411533	300	305870	294104	11766	4	2 (234567891)	SNAP + Bowtie2	11766	11766	100	0	0	1	1	1	0	0
Mycobacterium tuberculosis	H37Rv	4411533	300	305870	294104	11766	4	2 (234567891)	SNAP + Centrifuge (RefSeq)	11755	11755	100	0	0	1	0.9991	0.9995	0.05	11
Mycobacterium tuberculosis	H37Rv	4411533	300	305870	294104	11766	4	2 (234567891)	SNAP + GEM	11779	11766	99.89	13	0.11	0.9989	1	0.9994	0	0
Mycobacterium tuberculosis	H37Rv	4411533	300	305870	294104	11766	4	2 (234567891)	SNAP + HISAT2	11760	11760	100	0	0	1	0.9995	0.9997	0.03	6
Mycobacterium tuberculosis	H37Rv	4411533	300	305870	294104	11766	4	2 (234567891)	SNAP + Kraken2 (RefSeq)	11755	11755	100	0	0	1	0.9991	0.9995	0.05	11
Mycobacterium tuberculosis	H37Rv	4411533	300	305870	294104	11766	4	2 (234567891)	SNAP + Novoalign	11766	11766	100	0	0	1	1	1	0	0
Mycobacterium tuberculosis	H37Rv	4411533	300	305870	294104	11766	4	2 (234567891)	SNAP + minimap2	11781	11766	99.87	15	0.13	0.9987	1	0.9993	0	0
Mycobacterium tuberculosis	H37Rv	4411533	300	305870	294104	11766	4	2 (234567891)	minimap2 + BWA-mem	11820	11766	99.54	54	0.46	0.9954	1	0.9977	0	0
Mycobacterium tuberculosis	H37Rv	4411533	300	305870	294104	11766	4	2 (234567891)	minimap2 + Bowtie2	11781	11766	99.87	15	0.13	0.9987	1	0.9993	0	0
Mycobacterium tuberculosis	H37Rv	4411533	300	305870	294104	11766	4	2 (234567891)	minimap2 + Centrifuge (RefSeq)	11781	11766	99.87	15	0.13	0.9987	1	0.9993	0	0
Mycobacterium tuberculosis	H37Rv	4411533	300	305870	294104	11766	4	2 (234567891)	minimap2 + GEM	11794	11766	99.76	28	0.24	0.9976	1	0.9988	0	0
Mycobacterium tuberculosis	H37Rv	4411533	300	305870	294104	11766	4	2 (234567891)	minimap2 + HISAT2	11781	11766	99.87	15	0.13	0.9987	1	0.9993	0	0
Mycobacterium tuberculosis	H37Rv	4411533	300	305870	294104	11766	4	2 (234567891)	minimap2 + Kraken2 (RefSeq)	11781	11766	99.87	15	0.13	0.9987	1	0.9993	0	0
Mycobacterium tuberculosis	H37Rv	4411533	300	305870	294104	11766	4	2 (234567891)	minimap2 + Novoalign	11781	11766	99.87	15	0.13	0.9987	1	0.9993	0	0
Mycobacterium tuberculosis	H37Rv	4411533	300	305870	294104	11766	4	2 (234567891)	minimap2 + SNAP	11781	11766	99.87	15	0.13	0.9987	1	0.9993	0	0
Mycobacterium tuberculosis	H37Rv	4411533	300	305870	294104	11766	4	3 (345678912)	BWA-mem + Bowtie2	11801	11766	99.7	35	0.3	0.997	1	0.9985	0	0
Mycobacterium tuberculosis	H37Rv	4411533	300	305870	294104	11766	4	3 (345678912)	BWA-mem + Centrifuge (RefSeq)	11809	11766	99.64	43	0.36	0.9964	1	0.9982	0	0
Mycobacterium tuberculosis	H37Rv	4411533	300	305870	294104	11766	4	3 (345678912)	BWA-mem + GEM	11824	11766	99.51	58	0.49	0.9951	1	0.9975	0	0
Mycobacterium tuberculosis	H37Rv	4411533	300	305870	294104	11766	4	3 (345678912)	BWA-mem + HISAT2	11801	11766	99.7	35	0.3	0.997	1	0.9985	0	0
Mycobacterium tuberculosis	H37Rv	4411533	300	305870	294104	11766	4	3 (345678912)	BWA-mem + Kraken2 (RefSeq)	11801	11766	99.7	35	0.3	0.997	1	0.9985	0	0
Mycobacterium tuberculosis	H37Rv	4411533	300	305870	294104	11766	4	3 (345678912)	BWA-mem + Novoalign	11801	11766	99.7	35	0.3	0.997	1	0.9985	0	0
Mycobacterium tuberculosis	H37Rv	4411533	300	305870	294104	11766	4	3 (345678912)	BWA-mem + SNAP	11801	11766	99.7	35	0.3	0.997	1	0.9985	0	0
Mycobacterium tuberculosis	H37Rv	4411533	300	305870	294104	11766	4	3 (345678912)	BWA-mem + minimap2	11817	11766	99.57	51	0.43	0.9957	1	0.9978	0	0
Mycobacterium tuberculosis	H37Rv	4411533	300	305870	294104	11766	4	3 (345678912)	Bowtie2 + BWA-mem	11801	11766	99.7	35	0.3	0.997	1	0.9985	0	0
Mycobacterium tuberculosis	H37Rv	4411533	300	305870	294104	11766	4	3 (345678912)	Bowtie2 + Centrifuge (RefSeq)	11772	11764	99.93	8	0.07	0.9993	0.9998	0.9995	0.01	2
Mycobacterium tuberculosis	H37Rv	4411533	300	305870	294104	11766	4	3 (345678912)	Bowtie2 + GEM	11790	11766	99.8	24	0.2	0.998	1	0.999	0	0
Mycobacterium tuberculosis	H37Rv	4411533	300	305870	294104	11766	4	3 (345678912)	Bowtie2 + HISAT2	11765	11765	100	0	0	1	0.9999	0.9999	0	1
Mycobacterium tuberculosis	H37Rv	4411533	300	305870	294104	11766	4	3 (345678912)	Bowtie2 + Kraken2 (RefSeq)	11764	11764	100	0	0	1	0.9998	0.9999	0.01	2
Mycobacterium tuberculosis	H37Rv	4411533	300	305870	294104	11766	4	3 (345678912)	Bowtie2 + Novoalign	11766	11766	100	0	0	1	1	1	0	0
Mycobacterium tuberculosis	H37Rv	4411533	300	305870	294104	11766	4	3 (345678912)	Bowtie2 + SNAP	11765	11765	100	0	0	1	0.9999	0.9999	0	1
Mycobacterium tuberculosis	H37Rv	4411533	300	305870	294104	11766	4	3 (345678912)	Bowtie2 + minimap2	11782	11766	99.86	16	0.14	0.9986	1	0.9993	0	0
Mycobacterium tuberculosis	H37Rv	4411533	300	305870	294104	11766	4	3 (345678912)	Centrifuge (RefSeq) + BWA-mem	11809	11766	99.64	43	0.36	0.9964	1	0.9982	0	0
Mycobacterium tuberculosis	H37Rv	4411533	300	305870	294104	11766	4	3 (345678912)	Centrifuge (RefSeq) + Bowtie2	11774	11766	99.93	8	0.07	0.9993	1	0.9996	0	0
Mycobacterium tuberculosis	H37Rv	4411533	300	305870	294104	11766	4	3 (345678912)	Centrifuge (RefSeq) + GEM	11798	11766	99.73	32	0.27	0.9973	1	0.9986	0	0
Mycobacterium tuberculosis	H37Rv	4411533	300	305870	294104	11766	4	3 (345678912)	Centrifuge (RefSeq) + HISAT2	11774	11766	99.93	8	0.07	0.9993	1	0.9996	0	0
Mycobacterium tuberculosis	H37Rv	4411533	300	305870	294104	11766	4	3 (345678912)	Centrifuge (RefSeq) + Kraken2 (RefSeq)	11774	11766	99.93	8	0.07	0.9993	1	0.9996	0	0
Mycobacterium tuberculosis	H37Rv	4411533	300	305870	294104	11766	4	3 (345678912)	Centrifuge (RefSeq) + Novoalign	11774	11766	99.93	8	0.07	0.9993	1	0.9996	0	0
Mycobacterium tuberculosis	H37Rv	4411533	300	305870	294104	11766	4	3 (345678912)	Centrifuge (RefSeq) + SNAP	11774	11766	99.93	8	0.07	0.9993	1	0.9996	0	0
Mycobacterium tuberculosis	H37Rv	4411533	300	305870	294104	11766	4	3 (345678912)	Centrifuge (RefSeq) + minimap2	11790	11766	99.8	24	0.2	0.998	1	0.999	0	0
Mycobacterium tuberculosis	H37Rv	4411533	300	305870	294104	11766	4	3 (345678912)	GEM + BWA-mem	11824	11766	99.51	58	0.49	0.9951	1	0.9975	0	0
Mycobacterium tuberculosis	H37Rv	4411533	300	305870	294104	11766	4	3 (345678912)	GEM + Bowtie2	11790	11766	99.8	24	0.2	0.998	1	0.999	0	0
Mycobacterium tuberculosis	H37Rv	4411533	300	305870	294104	11766	4	3 (345678912)	GEM + Centrifuge (RefSeq)	11795	11763	99.73	32	0.27	0.9973	0.9997	0.9985	0.01	3
Mycobacterium tuberculosis	H37Rv	4411533	300	305870	294104	11766	4	3 (345678912)	GEM + HISAT2	11784	11760	99.8	24	0.2	0.998	0.9995	0.9987	0.03	6
Mycobacterium tuberculosis	H37Rv	4411533	300	305870	294104	11766	4	3 (345678912)	GEM + Kraken2 (RefSeq)	11787	11763	99.8	24	0.2	0.998	0.9997	0.9988	0.01	3
Mycobacterium tuberculosis	H37Rv	4411533	300	305870	294104	11766	4	3 (345678912)	GEM + Novoalign	11783	11759	99.8	24	0.2	0.998	0.9994	0.9987	0.03	7
Mycobacterium tuberculosis	H37Rv	4411533	300	305870	294104	11766	4	3 (345678912)	GEM + SNAP	11790	11766	99.8	24	0.2	0.998	1	0.999	0	0
Mycobacterium tuberculosis	H37Rv	4411533	300	305870	294104	11766	4	3 (345678912)	GEM + minimap2	11806	11766	99.66	40	0.34	0.9966	1	0.9983	0	0
Mycobacterium tuberculosis	H37Rv	4411533	300	305870	294104	11766	4	3 (345678912)	HISAT2 + BWA-mem	11801	11766	99.7	35	0.3	0.997	1	0.9985	0	0
Mycobacterium tuberculosis	H37Rv	4411533	300	305870	294104	11766	4	3 (345678912)	HISAT2 + Bowtie2	11765	11765	100	0	0	1	0.9999	0.9999	0	1
Mycobacterium tuberculosis	H37Rv	4411533	300	305870	294104	11766	4	3 (345678912)	HISAT2 + Centrifuge (RefSeq)	11365	11357	99.93	8	0.07	0.9993	0.9652	0.982	1.74	409
Mycobacterium tuberculosis	H37Rv	4411533	300	305870	294104	11766	4	3 (345678912)	HISAT2 + GEM	11784	11760	99.8	24	0.2	0.998	0.9995	0.9987	0.03	6
Mycobacterium tuberculosis	H37Rv	4411533	300	305870	294104	11766	4	3 (345678912)	HISAT2 + Kraken2 (RefSeq)	11357	11357	100	0	0	1	0.9652	0.9823	1.74	409
Mycobacterium tuberculosis	H37Rv	4411533	300	305870	294104	11766	4	3 (345678912)	HISAT2 + Novoalign	11741	11741	100	0	0	1	0.9979	0.9989	0.11	25
Mycobacterium tuberculosis	H37Rv	4411533	300	305870	294104	11766	4	3 (345678912)	HISAT2 + SNAP	11764	11764	100	0	0	1	0.9998	0.9999	0.01	2
Mycobacterium tuberculosis	H37Rv	4411533	300	305870	294104	11766	4	3 (345678912)	HISAT2 + minimap2	11782	11766	99.86	16	0.14	0.9986	1	0.9993	0	0
Mycobacterium tuberculosis	H37Rv	4411533	300	305870	294104	11766	4	3 (345678912)	Kraken2 (RefSeq) + BWA-mem	11801	11766	99.7	35	0.3	0.997	1	0.9985	0	0
Mycobacterium tuberculosis	H37Rv	4411533	300	305870	294104	11766	4	3 (345678912)	Kraken2 (RefSeq) + Bowtie2	11766	11766	100	0	0	1	1	1	0	0
Mycobacterium tuberculosis	H37Rv	4411533	300	305870	294104	11766	4	3 (345678912)	Kraken2 (RefSeq) + Centrifuge (RefSeq)	11774	11766	99.93	8	0.07	0.9993	1	0.9996	0	0
Mycobacterium tuberculosis	H37Rv	4411533	300	305870	294104	11766	4	3 (345678912)	Kraken2 (RefSeq) + GEM	11790	11766	99.8	24	0.2	0.998	1	0.999	0	0
Mycobacterium tuberculosis	H37Rv	4411533	300	305870	294104	11766	4	3 (345678912)	Kraken2 (RefSeq) + HISAT2	11766	11766	100	0	0	1	1	1	0	0
Mycobacterium tuberculosis	H37Rv	4411533	300	305870	294104	11766	4	3 (345678912)	Kraken2 (RefSeq) + Novoalign	11766	11766	100	0	0	1	1	1	0	0
Mycobacterium tuberculosis	H37Rv	4411533	300	305870	294104	11766	4	3 (345678912)	Kraken2 (RefSeq) + SNAP	11766	11766	100	0	0	1	1	1	0	0
Mycobacterium tuberculosis	H37Rv	4411533	300	305870	294104	11766	4	3 (345678912)	Kraken2 (RefSeq) + minimap2	11782	11766	99.86	16	0.14	0.9986	1	0.9993	0	0
Mycobacterium tuberculosis	H37Rv	4411533	300	305870	294104	11766	4	3 (345678912)	Novoalign + BWA-mem	11801	11766	99.7	35	0.3	0.997	1	0.9985	0	0
Mycobacterium tuberculosis	H37Rv	4411533	300	305870	294104	11766	4	3 (345678912)	Novoalign + Bowtie2	11766	11766	100	0	0	1	1	1	0	0
Mycobacterium tuberculosis	H37Rv	4411533	300	305870	294104	11766	4	3 (345678912)	Novoalign + Centrifuge (RefSeq)	11774	11766	99.93	8	0.07	0.9993	1	0.9996	0	0
Mycobacterium tuberculosis	H37Rv	4411533	300	305870	294104	11766	4	3 (345678912)	Novoalign + GEM	11783	11759	99.8	24	0.2	0.998	0.9994	0.9987	0.03	7
Mycobacterium tuberculosis	H37Rv	4411533	300	305870	294104	11766	4	3 (345678912)	Novoalign + HISAT2	11741	11741	100	0	0	1	0.9979	0.9989	0.11	25
Mycobacterium tuberculosis	H37Rv	4411533	300	305870	294104	11766	4	3 (345678912)	Novoalign + Kraken2 (RefSeq)	11766	11766	100	0	0	1	1	1	0	0
Mycobacterium tuberculosis	H37Rv	4411533	300	305870	294104	11766	4	3 (345678912)	Novoalign + SNAP	11764	11764	100	0	0	1	0.9998	0.9999	0.01	2
Mycobacterium tuberculosis	H37Rv	4411533	300	305870	294104	11766	4	3 (345678912)	Novoalign + minimap2	11782	11766	99.86	16	0.14	0.9986	1	0.9993	0	0
Mycobacterium tuberculosis	H37Rv	4411533	300	305870	294104	11766	4	3 (345678912)	SNAP + BWA-mem	11801	11766	99.7	35	0.3	0.997	1	0.9985	0	0
Mycobacterium tuberculosis	H37Rv	4411533	300	305870	294104	11766	4	3 (345678912)	SNAP + Bowtie2	11765	11765	100	0	0	1	0.9999	0.9999	0	1
Mycobacterium tuberculosis	H37Rv	4411533	300	305870	294104	11766	4	3 (345678912)	SNAP + Centrifuge (RefSeq)	11771	11763	99.93	8	0.07	0.9993	0.9997	0.9995	0.01	3
Mycobacterium tuberculosis	H37Rv	4411533	300	305870	294104	11766	4	3 (345678912)	SNAP + GEM	11790	11766	99.8	24	0.2	0.998	1	0.999	0	0
Mycobacterium tuberculosis	H37Rv	4411533	300	305870	294104	11766	4	3 (345678912)	SNAP + HISAT2	11764	11764	100	0	0	1	0.9998	0.9999	0.01	2
Mycobacterium tuberculosis	H37Rv	4411533	300	305870	294104	11766	4	3 (345678912)	SNAP + Kraken2 (RefSeq)	11763	11763	100	0	0	1	0.9997	0.9998	0.01	3
Mycobacterium tuberculosis	H37Rv	4411533	300	305870	294104	11766	4	3 (345678912)	SNAP + Novoalign	11764	11764	100	0	0	1	0.9998	0.9999	0.01	2
Mycobacterium tuberculosis	H37Rv	4411533	300	305870	294104	11766	4	3 (345678912)	SNAP + minimap2	11782	11766	99.86	16	0.14	0.9986	1	0.9993	0	0
Mycobacterium tuberculosis	H37Rv	4411533	300	305870	294104	11766	4	3 (345678912)	minimap2 + BWA-mem	11817	11766	99.57	51	0.43	0.9957	1	0.9978	0	0
Mycobacterium tuberculosis	H37Rv	4411533	300	305870	294104	11766	4	3 (345678912)	minimap2 + Bowtie2	11782	11766	99.86	16	0.14	0.9986	1	0.9993	0	0
Mycobacterium tuberculosis	H37Rv	4411533	300	305870	294104	11766	4	3 (345678912)	minimap2 + Centrifuge (RefSeq)	11790	11766	99.8	24	0.2	0.998	1	0.999	0	0
Mycobacterium tuberculosis	H37Rv	4411533	300	305870	294104	11766	4	3 (345678912)	minimap2 + GEM	11806	11766	99.66	40	0.34	0.9966	1	0.9983	0	0
Mycobacterium tuberculosis	H37Rv	4411533	300	305870	294104	11766	4	3 (345678912)	minimap2 + HISAT2	11782	11766	99.86	16	0.14	0.9986	1	0.9993	0	0
Mycobacterium tuberculosis	H37Rv	4411533	300	305870	294104	11766	4	3 (345678912)	minimap2 + Kraken2 (RefSeq)	11782	11766	99.86	16	0.14	0.9986	1	0.9993	0	0
Mycobacterium tuberculosis	H37Rv	4411533	300	305870	294104	11766	4	3 (345678912)	minimap2 + Novoalign	11782	11766	99.86	16	0.14	0.9986	1	0.9993	0	0
Mycobacterium tuberculosis	H37Rv	4411533	300	305870	294104	11766	4	3 (345678912)	minimap2 + SNAP	11782	11766	99.86	16	0.14	0.9986	1	0.9993	0	0
Mycobacterium tuberculosis	H37Rv	4411533	300	308810	294104	14706	5	1 (123456789)	BWA-mem + Bowtie2	14747	14706	99.72	41	0.28	0.9972	1	0.9986	0	0
Mycobacterium tuberculosis	H37Rv	4411533	300	308810	294104	14706	5	1 (123456789)	BWA-mem + Centrifuge (RefSeq)	14751	14706	99.69	45	0.31	0.9969	1	0.9984	0	0
Mycobacterium tuberculosis	H37Rv	4411533	300	308810	294104	14706	5	1 (123456789)	BWA-mem + GEM	14759	14706	99.64	53	0.36	0.9964	1	0.9982	0	0
Mycobacterium tuberculosis	H37Rv	4411533	300	308810	294104	14706	5	1 (123456789)	BWA-mem + HISAT2	14747	14706	99.72	41	0.28	0.9972	1	0.9986	0	0
Mycobacterium tuberculosis	H37Rv	4411533	300	308810	294104	14706	5	1 (123456789)	BWA-mem + Kraken2 (RefSeq)	14747	14706	99.72	41	0.28	0.9972	1	0.9986	0	0
Mycobacterium tuberculosis	H37Rv	4411533	300	308810	294104	14706	5	1 (123456789)	BWA-mem + Novoalign	14747	14706	99.72	41	0.28	0.9972	1	0.9986	0	0
Mycobacterium tuberculosis	H37Rv	4411533	300	308810	294104	14706	5	1 (123456789)	BWA-mem + SNAP	14747	14706	99.72	41	0.28	0.9972	1	0.9986	0	0
Mycobacterium tuberculosis	H37Rv	4411533	300	308810	294104	14706	5	1 (123456789)	BWA-mem + minimap2	14766	14706	99.59	60	0.41	0.9959	1	0.9979	0	0
Mycobacterium tuberculosis	H37Rv	4411533	300	308810	294104	14706	5	1 (123456789)	Bowtie2 + BWA-mem	14747	14706	99.72	41	0.28	0.9972	1	0.9986	0	0
Mycobacterium tuberculosis	H37Rv	4411533	300	308810	294104	14706	5	1 (123456789)	Bowtie2 + Centrifuge (RefSeq)	14708	14704	99.97	4	0.03	0.9997	0.9999	0.9998	0.01	2
Mycobacterium tuberculosis	H37Rv	4411533	300	308810	294104	14706	5	1 (123456789)	Bowtie2 + GEM	14718	14706	99.92	12	0.08	0.9992	1	0.9996	0	0
Mycobacterium tuberculosis	H37Rv	4411533	300	308810	294104	14706	5	1 (123456789)	Bowtie2 + HISAT2	14705	14705	100	0	0	1	0.9999	0.9999	0	1
Mycobacterium tuberculosis	H37Rv	4411533	300	308810	294104	14706	5	1 (123456789)	Bowtie2 + Kraken2 (RefSeq)	14704	14704	100	0	0	1	0.9999	0.9999	0.01	2
Mycobacterium tuberculosis	H37Rv	4411533	300	308810	294104	14706	5	1 (123456789)	Bowtie2 + Novoalign	14706	14706	100	0	0	1	1	1	0	0
Mycobacterium tuberculosis	H37Rv	4411533	300	308810	294104	14706	5	1 (123456789)	Bowtie2 + SNAP	14706	14706	100	0	0	1	1	1	0	0
Mycobacterium tuberculosis	H37Rv	4411533	300	308810	294104	14706	5	1 (123456789)	Bowtie2 + minimap2	14725	14706	99.87	19	0.13	0.9987	1	0.9993	0	0
Mycobacterium tuberculosis	H37Rv	4411533	300	308810	294104	14706	5	1 (123456789)	Centrifuge (RefSeq) + BWA-mem	14751	14706	99.69	45	0.31	0.9969	1	0.9984	0	0
Mycobacterium tuberculosis	H37Rv	4411533	300	308810	294104	14706	5	1 (123456789)	Centrifuge (RefSeq) + Bowtie2	14710	14706	99.97	4	0.03	0.9997	1	0.9998	0	0
Mycobacterium tuberculosis	H37Rv	4411533	300	308810	294104	14706	5	1 (123456789)	Centrifuge (RefSeq) + GEM	14720	14704	99.89	16	0.11	0.9989	0.9999	0.9994	0.01	2
Mycobacterium tuberculosis	H37Rv	4411533	300	308810	294104	14706	5	1 (123456789)	Centrifuge (RefSeq) + HISAT2	14708	14704	99.97	4	0.03	0.9997	0.9999	0.9998	0.01	2
Mycobacterium tuberculosis	H37Rv	4411533	300	308810	294104	14706	5	1 (123456789)	Centrifuge (RefSeq) + Kraken2 (RefSeq)	14710	14706	99.97	4	0.03	0.9997	1	0.9998	0	0
Mycobacterium tuberculosis	H37Rv	4411533	300	308810	294104	14706	5	1 (123456789)	Centrifuge (RefSeq) + Novoalign	14708	14704	99.97	4	0.03	0.9997	0.9999	0.9998	0.01	2
Mycobacterium tuberculosis	H37Rv	4411533	300	308810	294104	14706	5	1 (123456789)	Centrifuge (RefSeq) + SNAP	14710	14706	99.97	4	0.03	0.9997	1	0.9998	0	0
Mycobacterium tuberculosis	H37Rv	4411533	300	308810	294104	14706	5	1 (123456789)	Centrifuge (RefSeq) + minimap2	14729	14706	99.84	23	0.16	0.9984	1	0.9992	0	0
Mycobacterium tuberculosis	H37Rv	4411533	300	308810	294104	14706	5	1 (123456789)	GEM + BWA-mem	14759	14706	99.64	53	0.36	0.9964	1	0.9982	0	0
Mycobacterium tuberculosis	H37Rv	4411533	300	308810	294104	14706	5	1 (123456789)	GEM + Bowtie2	14718	14706	99.92	12	0.08	0.9992	1	0.9996	0	0
Mycobacterium tuberculosis	H37Rv	4411533	300	308810	294104	14706	5	1 (123456789)	GEM + Centrifuge (RefSeq)	14719	14703	99.89	16	0.11	0.9989	0.9998	0.9993	0.01	3
Mycobacterium tuberculosis	H37Rv	4411533	300	308810	294104	14706	5	1 (123456789)	GEM + HISAT2	14715	14703	99.92	12	0.08	0.9992	0.9998	0.9995	0.01	3
Mycobacterium tuberculosis	H37Rv	4411533	300	308810	294104	14706	5	1 (123456789)	GEM + Kraken2 (RefSeq)	14717	14705	99.92	12	0.08	0.9992	0.9999	0.9995	0	1
Mycobacterium tuberculosis	H37Rv	4411533	300	308810	294104	14706	5	1 (123456789)	GEM + Novoalign	14713	14701	99.92	12	0.08	0.9992	0.9997	0.9994	0.02	5
Mycobacterium tuberculosis	H37Rv	4411533	300	308810	294104	14706	5	1 (123456789)	GEM + SNAP	14718	14706	99.92	12	0.08	0.9992	1	0.9996	0	0
Mycobacterium tuberculosis	H37Rv	4411533	300	308810	294104	14706	5	1 (123456789)	GEM + minimap2	14737	14706	99.79	31	0.21	0.9979	1	0.9989	0	0
Mycobacterium tuberculosis	H37Rv	4411533	300	308810	294104	14706	5	1 (123456789)	HISAT2 + BWA-mem	14747	14706	99.72	41	0.28	0.9972	1	0.9986	0	0
Mycobacterium tuberculosis	H37Rv	4411533	300	308810	294104	14706	5	1 (123456789)	HISAT2 + Bowtie2	14705	14705	100	0	0	1	0.9999	0.9999	0	1
Mycobacterium tuberculosis	H37Rv	4411533	300	308810	294104	14706	5	1 (123456789)	HISAT2 + Centrifuge (RefSeq)	14120	14116	99.97	4	0.03	0.9997	0.9599	0.9794	2.01	590
Mycobacterium tuberculosis	H37Rv	4411533	300	308810	294104	14706	5	1 (123456789)	HISAT2 + GEM	14715	14703	99.92	12	0.08	0.9992	0.9998	0.9995	0.01	3
Mycobacterium tuberculosis	H37Rv	4411533	300	308810	294104	14706	5	1 (123456789)	HISAT2 + Kraken2 (RefSeq)	14118	14118	100	0	0	1	0.96	0.9796	2	588
Mycobacterium tuberculosis	H37Rv	4411533	300	308810	294104	14706	5	1 (123456789)	HISAT2 + Novoalign	14679	14679	100	0	0	1	0.9982	0.9991	0.09	27
Mycobacterium tuberculosis	H37Rv	4411533	300	308810	294104	14706	5	1 (123456789)	HISAT2 + SNAP	14701	14701	100	0	0	1	0.9997	0.9998	0.02	5
Mycobacterium tuberculosis	H37Rv	4411533	300	308810	294104	14706	5	1 (123456789)	HISAT2 + minimap2	14725	14706	99.87	19	0.13	0.9987	1	0.9993	0	0
Mycobacterium tuberculosis	H37Rv	4411533	300	308810	294104	14706	5	1 (123456789)	Kraken2 (RefSeq) + BWA-mem	14747	14706	99.72	41	0.28	0.9972	1	0.9986	0	0
Mycobacterium tuberculosis	H37Rv	4411533	300	308810	294104	14706	5	1 (123456789)	Kraken2 (RefSeq) + Bowtie2	14706	14706	100	0	0	1	1	1	0	0
Mycobacterium tuberculosis	H37Rv	4411533	300	308810	294104	14706	5	1 (123456789)	Kraken2 (RefSeq) + Centrifuge (RefSeq)	14710	14706	99.97	4	0.03	0.9997	1	0.9998	0	0
Mycobacterium tuberculosis	H37Rv	4411533	300	308810	294104	14706	5	1 (123456789)	Kraken2 (RefSeq) + GEM	14718	14706	99.92	12	0.08	0.9992	1	0.9996	0	0
Mycobacterium tuberculosis	H37Rv	4411533	300	308810	294104	14706	5	1 (123456789)	Kraken2 (RefSeq) + HISAT2	14706	14706	100	0	0	1	1	1	0	0
Mycobacterium tuberculosis	H37Rv	4411533	300	308810	294104	14706	5	1 (123456789)	Kraken2 (RefSeq) + Novoalign	14706	14706	100	0	0	1	1	1	0	0
Mycobacterium tuberculosis	H37Rv	4411533	300	308810	294104	14706	5	1 (123456789)	Kraken2 (RefSeq) + SNAP	14706	14706	100	0	0	1	1	1	0	0
Mycobacterium tuberculosis	H37Rv	4411533	300	308810	294104	14706	5	1 (123456789)	Kraken2 (RefSeq) + minimap2	14725	14706	99.87	19	0.13	0.9987	1	0.9993	0	0
Mycobacterium tuberculosis	H37Rv	4411533	300	308810	294104	14706	5	1 (123456789)	Novoalign + BWA-mem	14747	14706	99.72	41	0.28	0.9972	1	0.9986	0	0
Mycobacterium tuberculosis	H37Rv	4411533	300	308810	294104	14706	5	1 (123456789)	Novoalign + Bowtie2	14706	14706	100	0	0	1	1	1	0	0
Mycobacterium tuberculosis	H37Rv	4411533	300	308810	294104	14706	5	1 (123456789)	Novoalign + Centrifuge (RefSeq)	14708	14704	99.97	4	0.03	0.9997	0.9999	0.9998	0.01	2
Mycobacterium tuberculosis	H37Rv	4411533	300	308810	294104	14706	5	1 (123456789)	Novoalign + GEM	14713	14701	99.92	12	0.08	0.9992	0.9997	0.9994	0.02	5
Mycobacterium tuberculosis	H37Rv	4411533	300	308810	294104	14706	5	1 (123456789)	Novoalign + HISAT2	14679	14679	100	0	0	1	0.9982	0.9991	0.09	27
Mycobacterium tuberculosis	H37Rv	4411533	300	308810	294104	14706	5	1 (123456789)	Novoalign + Kraken2 (RefSeq)	14706	14706	100	0	0	1	1	1	0	0
Mycobacterium tuberculosis	H37Rv	4411533	300	308810	294104	14706	5	1 (123456789)	Novoalign + SNAP	14703	14703	100	0	0	1	0.9998	0.9999	0.01	3
Mycobacterium tuberculosis	H37Rv	4411533	300	308810	294104	14706	5	1 (123456789)	Novoalign + minimap2	14725	14706	99.87	19	0.13	0.9987	1	0.9993	0	0
Mycobacterium tuberculosis	H37Rv	4411533	300	308810	294104	14706	5	1 (123456789)	SNAP + BWA-mem	14747	14706	99.72	41	0.28	0.9972	1	0.9986	0	0
Mycobacterium tuberculosis	H37Rv	4411533	300	308810	294104	14706	5	1 (123456789)	SNAP + Bowtie2	14706	14706	100	0	0	1	1	1	0	0
Mycobacterium tuberculosis	H37Rv	4411533	300	308810	294104	14706	5	1 (123456789)	SNAP + Centrifuge (RefSeq)	14694	14690	99.97	4	0.03	0.9997	0.9989	0.9993	0.05	16
Mycobacterium tuberculosis	H37Rv	4411533	300	308810	294104	14706	5	1 (123456789)	SNAP + GEM	14718	14706	99.92	12	0.08	0.9992	1	0.9996	0	0
Mycobacterium tuberculosis	H37Rv	4411533	300	308810	294104	14706	5	1 (123456789)	SNAP + HISAT2	14701	14701	100	0	0	1	0.9997	0.9998	0.02	5
Mycobacterium tuberculosis	H37Rv	4411533	300	308810	294104	14706	5	1 (123456789)	SNAP + Kraken2 (RefSeq)	14690	14690	100	0	0	1	0.9989	0.9994	0.05	16
Mycobacterium tuberculosis	H37Rv	4411533	300	308810	294104	14706	5	1 (123456789)	SNAP + Novoalign	14703	14703	100	0	0	1	0.9998	0.9999	0.01	3
Mycobacterium tuberculosis	H37Rv	4411533	300	308810	294104	14706	5	1 (123456789)	SNAP + minimap2	14725	14706	99.87	19	0.13	0.9987	1	0.9993	0	0
Mycobacterium tuberculosis	H37Rv	4411533	300	308810	294104	14706	5	1 (123456789)	minimap2 + BWA-mem	14766	14706	99.59	60	0.41	0.9959	1	0.9979	0	0
Mycobacterium tuberculosis	H37Rv	4411533	300	308810	294104	14706	5	1 (123456789)	minimap2 + Bowtie2	14725	14706	99.87	19	0.13	0.9987	1	0.9993	0	0
Mycobacterium tuberculosis	H37Rv	4411533	300	308810	294104	14706	5	1 (123456789)	minimap2 + Centrifuge (RefSeq)	14729	14706	99.84	23	0.16	0.9984	1	0.9992	0	0
Mycobacterium tuberculosis	H37Rv	4411533	300	308810	294104	14706	5	1 (123456789)	minimap2 + GEM	14737	14706	99.79	31	0.21	0.9979	1	0.9989	0	0
Mycobacterium tuberculosis	H37Rv	4411533	300	308810	294104	14706	5	1 (123456789)	minimap2 + HISAT2	14725	14706	99.87	19	0.13	0.9987	1	0.9993	0	0
Mycobacterium tuberculosis	H37Rv	4411533	300	308810	294104	14706	5	1 (123456789)	minimap2 + Kraken2 (RefSeq)	14725	14706	99.87	19	0.13	0.9987	1	0.9993	0	0
Mycobacterium tuberculosis	H37Rv	4411533	300	308810	294104	14706	5	1 (123456789)	minimap2 + Novoalign	14725	14706	99.87	19	0.13	0.9987	1	0.9993	0	0
Mycobacterium tuberculosis	H37Rv	4411533	300	308810	294104	14706	5	1 (123456789)	minimap2 + SNAP	14725	14706	99.87	19	0.13	0.9987	1	0.9993	0	0
Mycobacterium tuberculosis	H37Rv	4411533	300	308810	294104	14706	5	2 (234567891)	BWA-mem + Bowtie2	14746	14706	99.73	40	0.27	0.9973	1	0.9986	0	0
Mycobacterium tuberculosis	H37Rv	4411533	300	308810	294104	14706	5	2 (234567891)	BWA-mem + Centrifuge (RefSeq)	14746	14706	99.73	40	0.27	0.9973	1	0.9986	0	0
Mycobacterium tuberculosis	H37Rv	4411533	300	308810	294104	14706	5	2 (234567891)	BWA-mem + GEM	14759	14706	99.64	53	0.36	0.9964	1	0.9982	0	0
Mycobacterium tuberculosis	H37Rv	4411533	300	308810	294104	14706	5	2 (234567891)	BWA-mem + HISAT2	14746	14706	99.73	40	0.27	0.9973	1	0.9986	0	0
Mycobacterium tuberculosis	H37Rv	4411533	300	308810	294104	14706	5	2 (234567891)	BWA-mem + Kraken2 (RefSeq)	14746	14706	99.73	40	0.27	0.9973	1	0.9986	0	0
Mycobacterium tuberculosis	H37Rv	4411533	300	308810	294104	14706	5	2 (234567891)	BWA-mem + Novoalign	14746	14706	99.73	40	0.27	0.9973	1	0.9986	0	0
Mycobacterium tuberculosis	H37Rv	4411533	300	308810	294104	14706	5	2 (234567891)	BWA-mem + SNAP	14746	14706	99.73	40	0.27	0.9973	1	0.9986	0	0
Mycobacterium tuberculosis	H37Rv	4411533	300	308810	294104	14706	5	2 (234567891)	BWA-mem + minimap2	14760	14706	99.63	54	0.37	0.9963	1	0.9981	0	0
Mycobacterium tuberculosis	H37Rv	4411533	300	308810	294104	14706	5	2 (234567891)	Bowtie2 + BWA-mem	14746	14706	99.73	40	0.27	0.9973	1	0.9986	0	0
Mycobacterium tuberculosis	H37Rv	4411533	300	308810	294104	14706	5	2 (234567891)	Bowtie2 + Centrifuge (RefSeq)	14701	14701	100	0	0	1	0.9997	0.9998	0.02	5
Mycobacterium tuberculosis	H37Rv	4411533	300	308810	294104	14706	5	2 (234567891)	Bowtie2 + GEM	14719	14706	99.91	13	0.09	0.9991	1	0.9995	0	0
Mycobacterium tuberculosis	H37Rv	4411533	300	308810	294104	14706	5	2 (234567891)	Bowtie2 + HISAT2	14706	14706	100	0	0	1	1	1	0	0
Mycobacterium tuberculosis	H37Rv	4411533	300	308810	294104	14706	5	2 (234567891)	Bowtie2 + Kraken2 (RefSeq)	14701	14701	100	0	0	1	0.9997	0.9998	0.02	5
Mycobacterium tuberculosis	H37Rv	4411533	300	308810	294104	14706	5	2 (234567891)	Bowtie2 + Novoalign	14706	14706	100	0	0	1	1	1	0	0
Mycobacterium tuberculosis	H37Rv	4411533	300	308810	294104	14706	5	2 (234567891)	Bowtie2 + SNAP	14706	14706	100	0	0	1	1	1	0	0
Mycobacterium tuberculosis	H37Rv	4411533	300	308810	294104	14706	5	2 (234567891)	Bowtie2 + minimap2	14721	14706	99.9	15	0.1	0.999	1	0.9995	0	0
Mycobacterium tuberculosis	H37Rv	4411533	300	308810	294104	14706	5	2 (234567891)	Centrifuge (RefSeq) + BWA-mem	14746	14706	99.73	40	0.27	0.9973	1	0.9986	0	0
Mycobacterium tuberculosis	H37Rv	4411533	300	308810	294104	14706	5	2 (234567891)	Centrifuge (RefSeq) + Bowtie2	14706	14706	100	0	0	1	1	1	0	0
Mycobacterium tuberculosis	H37Rv	4411533	300	308810	294104	14706	5	2 (234567891)	Centrifuge (RefSeq) + GEM	14719	14706	99.91	13	0.09	0.9991	1	0.9995	0	0
Mycobacterium tuberculosis	H37Rv	4411533	300	308810	294104	14706	5	2 (234567891)	Centrifuge (RefSeq) + HISAT2	14704	14704	100	0	0	1	0.9999	0.9999	0.01	2
Mycobacterium tuberculosis	H37Rv	4411533	300	308810	294104	14706	5	2 (234567891)	Centrifuge (RefSeq) + Kraken2 (RefSeq)	14706	14706	100	0	0	1	1	1	0	0
Mycobacterium tuberculosis	H37Rv	4411533	300	308810	294104	14706	5	2 (234567891)	Centrifuge (RefSeq) + Novoalign	14706	14706	100	0	0	1	1	1	0	0
Mycobacterium tuberculosis	H37Rv	4411533	300	308810	294104	14706	5	2 (234567891)	Centrifuge (RefSeq) + SNAP	14706	14706	100	0	0	1	1	1	0	0
Mycobacterium tuberculosis	H37Rv	4411533	300	308810	294104	14706	5	2 (234567891)	Centrifuge (RefSeq) + minimap2	14721	14706	99.9	15	0.1	0.999	1	0.9995	0	0
Mycobacterium tuberculosis	H37Rv	4411533	300	308810	294104	14706	5	2 (234567891)	GEM + BWA-mem	14759	14706	99.64	53	0.36	0.9964	1	0.9982	0	0
Mycobacterium tuberculosis	H37Rv	4411533	300	308810	294104	14706	5	2 (234567891)	GEM + Bowtie2	14719	14706	99.91	13	0.09	0.9991	1	0.9995	0	0
Mycobacterium tuberculosis	H37Rv	4411533	300	308810	294104	14706	5	2 (234567891)	GEM + Centrifuge (RefSeq)	14717	14704	99.91	13	0.09	0.9991	0.9999	0.9995	0.01	2
Mycobacterium tuberculosis	H37Rv	4411533	300	308810	294104	14706	5	2 (234567891)	GEM + HISAT2	14717	14704	99.91	13	0.09	0.9991	0.9999	0.9995	0.01	2
Mycobacterium tuberculosis	H37Rv	4411533	300	308810	294104	14706	5	2 (234567891)	GEM + Kraken2 (RefSeq)	14717	14704	99.91	13	0.09	0.9991	0.9999	0.9995	0.01	2
Mycobacterium tuberculosis	H37Rv	4411533	300	308810	294104	14706	5	2 (234567891)	GEM + Novoalign	14715	14702	99.91	13	0.09	0.9991	0.9997	0.9994	0.01	4
Mycobacterium tuberculosis	H37Rv	4411533	300	308810	294104	14706	5	2 (234567891)	GEM + SNAP	14719	14706	99.91	13	0.09	0.9991	1	0.9995	0	0
Mycobacterium tuberculosis	H37Rv	4411533	300	308810	294104	14706	5	2 (234567891)	GEM + minimap2	14734	14706	99.81	28	0.19	0.9981	1	0.999	0	0
Mycobacterium tuberculosis	H37Rv	4411533	300	308810	294104	14706	5	2 (234567891)	HISAT2 + BWA-mem	14746	14706	99.73	40	0.27	0.9973	1	0.9986	0	0
Mycobacterium tuberculosis	H37Rv	4411533	300	308810	294104	14706	5	2 (234567891)	HISAT2 + Bowtie2	14706	14706	100	0	0	1	1	1	0	0
Mycobacterium tuberculosis	H37Rv	4411533	300	308810	294104	14706	5	2 (234567891)	HISAT2 + Centrifuge (RefSeq)	14078	14078	100	0	0	1	0.9573	0.9782	2.14	628
Mycobacterium tuberculosis	H37Rv	4411533	300	308810	294104	14706	5	2 (234567891)	HISAT2 + GEM	14717	14704	99.91	13	0.09	0.9991	0.9999	0.9995	0.01	2
Mycobacterium tuberculosis	H37Rv	4411533	300	308810	294104	14706	5	2 (234567891)	HISAT2 + Kraken2 (RefSeq)	14080	14080	100	0	0	1	0.9574	0.9782	2.13	626
Mycobacterium tuberculosis	H37Rv	4411533	300	308810	294104	14706	5	2 (234567891)	HISAT2 + Novoalign	14670	14670	100	0	0	1	0.9976	0.9988	0.12	36
Mycobacterium tuberculosis	H37Rv	4411533	300	308810	294104	14706	5	2 (234567891)	HISAT2 + SNAP	14697	14697	100	0	0	1	0.9994	0.9997	0.03	9
Mycobacterium tuberculosis	H37Rv	4411533	300	308810	294104	14706	5	2 (234567891)	HISAT2 + minimap2	14721	14706	99.9	15	0.1	0.999	1	0.9995	0	0
Mycobacterium tuberculosis	H37Rv	4411533	300	308810	294104	14706	5	2 (234567891)	Kraken2 (RefSeq) + BWA-mem	14746	14706	99.73	40	0.27	0.9973	1	0.9986	0	0
Mycobacterium tuberculosis	H37Rv	4411533	300	308810	294104	14706	5	2 (234567891)	Kraken2 (RefSeq) + Bowtie2	14706	14706	100	0	0	1	1	1	0	0
Mycobacterium tuberculosis	H37Rv	4411533	300	308810	294104	14706	5	2 (234567891)	Kraken2 (RefSeq) + Centrifuge (RefSeq)	14706	14706	100	0	0	1	1	1	0	0
Mycobacterium tuberculosis	H37Rv	4411533	300	308810	294104	14706	5	2 (234567891)	Kraken2 (RefSeq) + GEM	14719	14706	99.91	13	0.09	0.9991	1	0.9995	0	0
Mycobacterium tuberculosis	H37Rv	4411533	300	308810	294104	14706	5	2 (234567891)	Kraken2 (RefSeq) + HISAT2	14706	14706	100	0	0	1	1	1	0	0
Mycobacterium tuberculosis	H37Rv	4411533	300	308810	294104	14706	5	2 (234567891)	Kraken2 (RefSeq) + Novoalign	14706	14706	100	0	0	1	1	1	0	0
Mycobacterium tuberculosis	H37Rv	4411533	300	308810	294104	14706	5	2 (234567891)	Kraken2 (RefSeq) + SNAP	14706	14706	100	0	0	1	1	1	0	0
Mycobacterium tuberculosis	H37Rv	4411533	300	308810	294104	14706	5	2 (234567891)	Kraken2 (RefSeq) + minimap2	14721	14706	99.9	15	0.1	0.999	1	0.9995	0	0
Mycobacterium tuberculosis	H37Rv	4411533	300	308810	294104	14706	5	2 (234567891)	Novoalign + BWA-mem	14746	14706	99.73	40	0.27	0.9973	1	0.9986	0	0
Mycobacterium tuberculosis	H37Rv	4411533	300	308810	294104	14706	5	2 (234567891)	Novoalign + Bowtie2	14706	14706	100	0	0	1	1	1	0	0
Mycobacterium tuberculosis	H37Rv	4411533	300	308810	294104	14706	5	2 (234567891)	Novoalign + Centrifuge (RefSeq)	14706	14706	100	0	0	1	1	1	0	0
Mycobacterium tuberculosis	H37Rv	4411533	300	308810	294104	14706	5	2 (234567891)	Novoalign + GEM	14715	14702	99.91	13	0.09	0.9991	0.9997	0.9994	0.01	4
Mycobacterium tuberculosis	H37Rv	4411533	300	308810	294104	14706	5	2 (234567891)	Novoalign + HISAT2	14670	14670	100	0	0	1	0.9976	0.9988	0.12	36
Mycobacterium tuberculosis	H37Rv	4411533	300	308810	294104	14706	5	2 (234567891)	Novoalign + Kraken2 (RefSeq)	14706	14706	100	0	0	1	1	1	0	0
Mycobacterium tuberculosis	H37Rv	4411533	300	308810	294104	14706	5	2 (234567891)	Novoalign + SNAP	14700	14700	100	0	0	1	0.9996	0.9998	0.02	6
Mycobacterium tuberculosis	H37Rv	4411533	300	308810	294104	14706	5	2 (234567891)	Novoalign + minimap2	14721	14706	99.9	15	0.1	0.999	1	0.9995	0	0
Mycobacterium tuberculosis	H37Rv	4411533	300	308810	294104	14706	5	2 (234567891)	SNAP + BWA-mem	14746	14706	99.73	40	0.27	0.9973	1	0.9986	0	0
Mycobacterium tuberculosis	H37Rv	4411533	300	308810	294104	14706	5	2 (234567891)	SNAP + Bowtie2	14706	14706	100	0	0	1	1	1	0	0
Mycobacterium tuberculosis	H37Rv	4411533	300	308810	294104	14706	5	2 (234567891)	SNAP + Centrifuge (RefSeq)	14692	14692	100	0	0	1	0.999	0.9995	0.05	14
Mycobacterium tuberculosis	H37Rv	4411533	300	308810	294104	14706	5	2 (234567891)	SNAP + GEM	14719	14706	99.91	13	0.09	0.9991	1	0.9995	0	0
Mycobacterium tuberculosis	H37Rv	4411533	300	308810	294104	14706	5	2 (234567891)	SNAP + HISAT2	14697	14697	100	0	0	1	0.9994	0.9997	0.03	9
Mycobacterium tuberculosis	H37Rv	4411533	300	308810	294104	14706	5	2 (234567891)	SNAP + Kraken2 (RefSeq)	14692	14692	100	0	0	1	0.999	0.9995	0.05	14
Mycobacterium tuberculosis	H37Rv	4411533	300	308810	294104	14706	5	2 (234567891)	SNAP + Novoalign	14700	14700	100	0	0	1	0.9996	0.9998	0.02	6
Mycobacterium tuberculosis	H37Rv	4411533	300	308810	294104	14706	5	2 (234567891)	SNAP + minimap2	14721	14706	99.9	15	0.1	0.999	1	0.9995	0	0
Mycobacterium tuberculosis	H37Rv	4411533	300	308810	294104	14706	5	2 (234567891)	minimap2 + BWA-mem	14760	14706	99.63	54	0.37	0.9963	1	0.9981	0	0
Mycobacterium tuberculosis	H37Rv	4411533	300	308810	294104	14706	5	2 (234567891)	minimap2 + Bowtie2	14721	14706	99.9	15	0.1	0.999	1	0.9995	0	0
Mycobacterium tuberculosis	H37Rv	4411533	300	308810	294104	14706	5	2 (234567891)	minimap2 + Centrifuge (RefSeq)	14721	14706	99.9	15	0.1	0.999	1	0.9995	0	0
Mycobacterium tuberculosis	H37Rv	4411533	300	308810	294104	14706	5	2 (234567891)	minimap2 + GEM	14734	14706	99.81	28	0.19	0.9981	1	0.999	0	0
Mycobacterium tuberculosis	H37Rv	4411533	300	308810	294104	14706	5	2 (234567891)	minimap2 + HISAT2	14721	14706	99.9	15	0.1	0.999	1	0.9995	0	0
Mycobacterium tuberculosis	H37Rv	4411533	300	308810	294104	14706	5	2 (234567891)	minimap2 + Kraken2 (RefSeq)	14721	14706	99.9	15	0.1	0.999	1	0.9995	0	0
Mycobacterium tuberculosis	H37Rv	4411533	300	308810	294104	14706	5	2 (234567891)	minimap2 + Novoalign	14721	14706	99.9	15	0.1	0.999	1	0.9995	0	0
Mycobacterium tuberculosis	H37Rv	4411533	300	308810	294104	14706	5	2 (234567891)	minimap2 + SNAP	14721	14706	99.9	15	0.1	0.999	1	0.9995	0	0
Mycobacterium tuberculosis	H37Rv	4411533	300	308810	294104	14706	5	3 (345678912)	BWA-mem + Bowtie2	14741	14706	99.76	35	0.24	0.9976	1	0.9988	0	0
Mycobacterium tuberculosis	H37Rv	4411533	300	308810	294104	14706	5	3 (345678912)	BWA-mem + Centrifuge (RefSeq)	14749	14706	99.71	43	0.29	0.9971	1	0.9985	0	0
Mycobacterium tuberculosis	H37Rv	4411533	300	308810	294104	14706	5	3 (345678912)	BWA-mem + GEM	14764	14706	99.61	58	0.39	0.9961	1	0.998	0	0
Mycobacterium tuberculosis	H37Rv	4411533	300	308810	294104	14706	5	3 (345678912)	BWA-mem + HISAT2	14741	14706	99.76	35	0.24	0.9976	1	0.9988	0	0
Mycobacterium tuberculosis	H37Rv	4411533	300	308810	294104	14706	5	3 (345678912)	BWA-mem + Kraken2 (RefSeq)	14741	14706	99.76	35	0.24	0.9976	1	0.9988	0	0
Mycobacterium tuberculosis	H37Rv	4411533	300	308810	294104	14706	5	3 (345678912)	BWA-mem + Novoalign	14741	14706	99.76	35	0.24	0.9976	1	0.9988	0	0
Mycobacterium tuberculosis	H37Rv	4411533	300	308810	294104	14706	5	3 (345678912)	BWA-mem + SNAP	14741	14706	99.76	35	0.24	0.9976	1	0.9988	0	0
Mycobacterium tuberculosis	H37Rv	4411533	300	308810	294104	14706	5	3 (345678912)	BWA-mem + minimap2	14757	14706	99.65	51	0.35	0.9965	1	0.9982	0	0
Mycobacterium tuberculosis	H37Rv	4411533	300	308810	294104	14706	5	3 (345678912)	Bowtie2 + BWA-mem	14741	14706	99.76	35	0.24	0.9976	1	0.9988	0	0
Mycobacterium tuberculosis	H37Rv	4411533	300	308810	294104	14706	5	3 (345678912)	Bowtie2 + Centrifuge (RefSeq)	14709	14701	99.95	8	0.05	0.9995	0.9997	0.9996	0.02	5
Mycobacterium tuberculosis	H37Rv	4411533	300	308810	294104	14706	5	3 (345678912)	Bowtie2 + GEM	14730	14706	99.84	24	0.16	0.9984	1	0.9992	0	0
Mycobacterium tuberculosis	H37Rv	4411533	300	308810	294104	14706	5	3 (345678912)	Bowtie2 + HISAT2	14705	14705	100	0	0	1	0.9999	0.9999	0	1
Mycobacterium tuberculosis	H37Rv	4411533	300	308810	294104	14706	5	3 (345678912)	Bowtie2 + Kraken2 (RefSeq)	14701	14701	100	0	0	1	0.9997	0.9998	0.02	5
Mycobacterium tuberculosis	H37Rv	4411533	300	308810	294104	14706	5	3 (345678912)	Bowtie2 + Novoalign	14705	14705	100	0	0	1	0.9999	0.9999	0	1
Mycobacterium tuberculosis	H37Rv	4411533	300	308810	294104	14706	5	3 (345678912)	Bowtie2 + SNAP	14705	14705	100	0	0	1	0.9999	0.9999	0	1
Mycobacterium tuberculosis	H37Rv	4411533	300	308810	294104	14706	5	3 (345678912)	Bowtie2 + minimap2	14722	14706	99.89	16	0.11	0.9989	1	0.9994	0	0
Mycobacterium tuberculosis	H37Rv	4411533	300	308810	294104	14706	5	3 (345678912)	Centrifuge (RefSeq) + BWA-mem	14749	14706	99.71	43	0.29	0.9971	1	0.9985	0	0
Mycobacterium tuberculosis	H37Rv	4411533	300	308810	294104	14706	5	3 (345678912)	Centrifuge (RefSeq) + Bowtie2	14714	14706	99.95	8	0.05	0.9995	1	0.9997	0	0
Mycobacterium tuberculosis	H37Rv	4411533	300	308810	294104	14706	5	3 (345678912)	Centrifuge (RefSeq) + GEM	14738	14706	99.78	32	0.22	0.9978	1	0.9989	0	0
Mycobacterium tuberculosis	H37Rv	4411533	300	308810	294104	14706	5	3 (345678912)	Centrifuge (RefSeq) + HISAT2	14714	14706	99.95	8	0.05	0.9995	1	0.9997	0	0
Mycobacterium tuberculosis	H37Rv	4411533	300	308810	294104	14706	5	3 (345678912)	Centrifuge (RefSeq) + Kraken2 (RefSeq)	14714	14706	99.95	8	0.05	0.9995	1	0.9997	0	0
Mycobacterium tuberculosis	H37Rv	4411533	300	308810	294104	14706	5	3 (345678912)	Centrifuge (RefSeq) + Novoalign	14714	14706	99.95	8	0.05	0.9995	1	0.9997	0	0
Mycobacterium tuberculosis	H37Rv	4411533	300	308810	294104	14706	5	3 (345678912)	Centrifuge (RefSeq) + SNAP	14714	14706	99.95	8	0.05	0.9995	1	0.9997	0	0
Mycobacterium tuberculosis	H37Rv	4411533	300	308810	294104	14706	5	3 (345678912)	Centrifuge (RefSeq) + minimap2	14730	14706	99.84	24	0.16	0.9984	1	0.9992	0	0
Mycobacterium tuberculosis	H37Rv	4411533	300	308810	294104	14706	5	3 (345678912)	GEM + BWA-mem	14764	14706	99.61	58	0.39	0.9961	1	0.998	0	0
Mycobacterium tuberculosis	H37Rv	4411533	300	308810	294104	14706	5	3 (345678912)	GEM + Bowtie2	14730	14706	99.84	24	0.16	0.9984	1	0.9992	0	0
Mycobacterium tuberculosis	H37Rv	4411533	300	308810	294104	14706	5	3 (345678912)	GEM + Centrifuge (RefSeq)	14737	14705	99.78	32	0.22	0.9978	0.9999	0.9988	0	1
Mycobacterium tuberculosis	H37Rv	4411533	300	308810	294104	14706	5	3 (345678912)	GEM + HISAT2	14730	14706	99.84	24	0.16	0.9984	1	0.9992	0	0
Mycobacterium tuberculosis	H37Rv	4411533	300	308810	294104	14706	5	3 (345678912)	GEM + Kraken2 (RefSeq)	14729	14705	99.84	24	0.16	0.9984	0.9999	0.9991	0	1
Mycobacterium tuberculosis	H37Rv	4411533	300	308810	294104	14706	5	3 (345678912)	GEM + Novoalign	14729	14705	99.84	24	0.16	0.9984	0.9999	0.9991	0	1
Mycobacterium tuberculosis	H37Rv	4411533	300	308810	294104	14706	5	3 (345678912)	GEM + SNAP	14730	14706	99.84	24	0.16	0.9984	1	0.9992	0	0
Mycobacterium tuberculosis	H37Rv	4411533	300	308810	294104	14706	5	3 (345678912)	GEM + minimap2	14746	14706	99.73	40	0.27	0.9973	1	0.9986	0	0
Mycobacterium tuberculosis	H37Rv	4411533	300	308810	294104	14706	5	3 (345678912)	HISAT2 + BWA-mem	14741	14706	99.76	35	0.24	0.9976	1	0.9988	0	0
Mycobacterium tuberculosis	H37Rv	4411533	300	308810	294104	14706	5	3 (345678912)	HISAT2 + Bowtie2	14705	14705	100	0	0	1	0.9999	0.9999	0	1
Mycobacterium tuberculosis	H37Rv	4411533	300	308810	294104	14706	5	3 (345678912)	HISAT2 + Centrifuge (RefSeq)	14155	14147	99.94	8	0.06	0.9994	0.962	0.9803	1.9	559
Mycobacterium tuberculosis	H37Rv	4411533	300	308810	294104	14706	5	3 (345678912)	HISAT2 + GEM	14730	14706	99.84	24	0.16	0.9984	1	0.9992	0	0
Mycobacterium tuberculosis	H37Rv	4411533	300	308810	294104	14706	5	3 (345678912)	HISAT2 + Kraken2 (RefSeq)	14147	14147	100	0	0	1	0.962	0.9806	1.9	559
Mycobacterium tuberculosis	H37Rv	4411533	300	308810	294104	14706	5	3 (345678912)	HISAT2 + Novoalign	14686	14686	100	0	0	1	0.9986	0.9993	0.07	20
Mycobacterium tuberculosis	H37Rv	4411533	300	308810	294104	14706	5	3 (345678912)	HISAT2 + SNAP	14698	14698	100	0	0	1	0.9995	0.9997	0.03	8
Mycobacterium tuberculosis	H37Rv	4411533	300	308810	294104	14706	5	3 (345678912)	HISAT2 + minimap2	14722	14706	99.89	16	0.11	0.9989	1	0.9994	0	0
Mycobacterium tuberculosis	H37Rv	4411533	300	308810	294104	14706	5	3 (345678912)	Kraken2 (RefSeq) + BWA-mem	14741	14706	99.76	35	0.24	0.9976	1	0.9988	0	0
Mycobacterium tuberculosis	H37Rv	4411533	300	308810	294104	14706	5	3 (345678912)	Kraken2 (RefSeq) + Bowtie2	14706	14706	100	0	0	1	1	1	0	0
Mycobacterium tuberculosis	H37Rv	4411533	300	308810	294104	14706	5	3 (345678912)	Kraken2 (RefSeq) + Centrifuge (RefSeq)	14714	14706	99.95	8	0.05	0.9995	1	0.9997	0	0
Mycobacterium tuberculosis	H37Rv	4411533	300	308810	294104	14706	5	3 (345678912)	Kraken2 (RefSeq) + GEM	14730	14706	99.84	24	0.16	0.9984	1	0.9992	0	0
Mycobacterium tuberculosis	H37Rv	4411533	300	308810	294104	14706	5	3 (345678912)	Kraken2 (RefSeq) + HISAT2	14706	14706	100	0	0	1	1	1	0	0
Mycobacterium tuberculosis	H37Rv	4411533	300	308810	294104	14706	5	3 (345678912)	Kraken2 (RefSeq) + Novoalign	14706	14706	100	0	0	1	1	1	0	0
Mycobacterium tuberculosis	H37Rv	4411533	300	308810	294104	14706	5	3 (345678912)	Kraken2 (RefSeq) + SNAP	14706	14706	100	0	0	1	1	1	0	0
Mycobacterium tuberculosis	H37Rv	4411533	300	308810	294104	14706	5	3 (345678912)	Kraken2 (RefSeq) + minimap2	14722	14706	99.89	16	0.11	0.9989	1	0.9994	0	0
Mycobacterium tuberculosis	H37Rv	4411533	300	308810	294104	14706	5	3 (345678912)	Novoalign + BWA-mem	14741	14706	99.76	35	0.24	0.9976	1	0.9988	0	0
Mycobacterium tuberculosis	H37Rv	4411533	300	308810	294104	14706	5	3 (345678912)	Novoalign + Bowtie2	14705	14705	100	0	0	1	0.9999	0.9999	0	1
Mycobacterium tuberculosis	H37Rv	4411533	300	308810	294104	14706	5	3 (345678912)	Novoalign + Centrifuge (RefSeq)	14714	14706	99.95	8	0.05	0.9995	1	0.9997	0	0
Mycobacterium tuberculosis	H37Rv	4411533	300	308810	294104	14706	5	3 (345678912)	Novoalign + GEM	14729	14705	99.84	24	0.16	0.9984	0.9999	0.9991	0	1
Mycobacterium tuberculosis	H37Rv	4411533	300	308810	294104	14706	5	3 (345678912)	Novoalign + HISAT2	14686	14686	100	0	0	1	0.9986	0.9993	0.07	20
Mycobacterium tuberculosis	H37Rv	4411533	300	308810	294104	14706	5	3 (345678912)	Novoalign + Kraken2 (RefSeq)	14706	14706	100	0	0	1	1	1	0	0
Mycobacterium tuberculosis	H37Rv	4411533	300	308810	294104	14706	5	3 (345678912)	Novoalign + SNAP	14702	14702	100	0	0	1	0.9997	0.9998	0.01	4
Mycobacterium tuberculosis	H37Rv	4411533	300	308810	294104	14706	5	3 (345678912)	Novoalign + minimap2	14722	14706	99.89	16	0.11	0.9989	1	0.9994	0	0
Mycobacterium tuberculosis	H37Rv	4411533	300	308810	294104	14706	5	3 (345678912)	SNAP + BWA-mem	14741	14706	99.76	35	0.24	0.9976	1	0.9988	0	0
Mycobacterium tuberculosis	H37Rv	4411533	300	308810	294104	14706	5	3 (345678912)	SNAP + Bowtie2	14705	14705	100	0	0	1	0.9999	0.9999	0	1
Mycobacterium tuberculosis	H37Rv	4411533	300	308810	294104	14706	5	3 (345678912)	SNAP + Centrifuge (RefSeq)	14698	14690	99.95	8	0.05	0.9995	0.9989	0.9992	0.05	16
Mycobacterium tuberculosis	H37Rv	4411533	300	308810	294104	14706	5	3 (345678912)	SNAP + GEM	14730	14706	99.84	24	0.16	0.9984	1	0.9992	0	0
Mycobacterium tuberculosis	H37Rv	4411533	300	308810	294104	14706	5	3 (345678912)	SNAP + HISAT2	14698	14698	100	0	0	1	0.9995	0.9997	0.03	8
Mycobacterium tuberculosis	H37Rv	4411533	300	308810	294104	14706	5	3 (345678912)	SNAP + Kraken2 (RefSeq)	14690	14690	100	0	0	1	0.9989	0.9994	0.05	16
Mycobacterium tuberculosis	H37Rv	4411533	300	308810	294104	14706	5	3 (345678912)	SNAP + Novoalign	14702	14702	100	0	0	1	0.9997	0.9998	0.01	4
Mycobacterium tuberculosis	H37Rv	4411533	300	308810	294104	14706	5	3 (345678912)	SNAP + minimap2	14722	14706	99.89	16	0.11	0.9989	1	0.9994	0	0
Mycobacterium tuberculosis	H37Rv	4411533	300	308810	294104	14706	5	3 (345678912)	minimap2 + BWA-mem	14757	14706	99.65	51	0.35	0.9965	1	0.9982	0	0
Mycobacterium tuberculosis	H37Rv	4411533	300	308810	294104	14706	5	3 (345678912)	minimap2 + Bowtie2	14722	14706	99.89	16	0.11	0.9989	1	0.9994	0	0
Mycobacterium tuberculosis	H37Rv	4411533	300	308810	294104	14706	5	3 (345678912)	minimap2 + Centrifuge (RefSeq)	14730	14706	99.84	24	0.16	0.9984	1	0.9992	0	0
Mycobacterium tuberculosis	H37Rv	4411533	300	308810	294104	14706	5	3 (345678912)	minimap2 + GEM	14746	14706	99.73	40	0.27	0.9973	1	0.9986	0	0
Mycobacterium tuberculosis	H37Rv	4411533	300	308810	294104	14706	5	3 (345678912)	minimap2 + HISAT2	14722	14706	99.89	16	0.11	0.9989	1	0.9994	0	0
Mycobacterium tuberculosis	H37Rv	4411533	300	308810	294104	14706	5	3 (345678912)	minimap2 + Kraken2 (RefSeq)	14722	14706	99.89	16	0.11	0.9989	1	0.9994	0	0
Mycobacterium tuberculosis	H37Rv	4411533	300	308810	294104	14706	5	3 (345678912)	minimap2 + Novoalign	14722	14706	99.89	16	0.11	0.9989	1	0.9994	0	0
Mycobacterium tuberculosis	H37Rv	4411533	300	308810	294104	14706	5	3 (345678912)	minimap2 + SNAP	14722	14706	99.89	16	0.11	0.9989	1	0.9994	0	0
Mycobacterium tuberculosis	H37Rv	4411533	300	311752	294104	17648	6	1 (123456789)	BWA-mem + Bowtie2	17689	17648	99.77	41	0.23	0.9977	1	0.9988	0	0
Mycobacterium tuberculosis	H37Rv	4411533	300	311752	294104	17648	6	1 (123456789)	BWA-mem + Centrifuge (RefSeq)	17693	17648	99.75	45	0.25	0.9975	1	0.9987	0	0
Mycobacterium tuberculosis	H37Rv	4411533	300	311752	294104	17648	6	1 (123456789)	BWA-mem + GEM	17701	17648	99.7	53	0.3	0.997	1	0.9985	0	0
Mycobacterium tuberculosis	H37Rv	4411533	300	311752	294104	17648	6	1 (123456789)	BWA-mem + HISAT2	17689	17648	99.77	41	0.23	0.9977	1	0.9988	0	0
Mycobacterium tuberculosis	H37Rv	4411533	300	311752	294104	17648	6	1 (123456789)	BWA-mem + Kraken2 (RefSeq)	17689	17648	99.77	41	0.23	0.9977	1	0.9988	0	0
Mycobacterium tuberculosis	H37Rv	4411533	300	311752	294104	17648	6	1 (123456789)	BWA-mem + Novoalign	17689	17648	99.77	41	0.23	0.9977	1	0.9988	0	0
Mycobacterium tuberculosis	H37Rv	4411533	300	311752	294104	17648	6	1 (123456789)	BWA-mem + SNAP	17689	17648	99.77	41	0.23	0.9977	1	0.9988	0	0
Mycobacterium tuberculosis	H37Rv	4411533	300	311752	294104	17648	6	1 (123456789)	BWA-mem + minimap2	17708	17648	99.66	60	0.34	0.9966	1	0.9983	0	0
Mycobacterium tuberculosis	H37Rv	4411533	300	311752	294104	17648	6	1 (123456789)	Bowtie2 + BWA-mem	17689	17648	99.77	41	0.23	0.9977	1	0.9988	0	0
Mycobacterium tuberculosis	H37Rv	4411533	300	311752	294104	17648	6	1 (123456789)	Bowtie2 + Centrifuge (RefSeq)	17644	17640	99.98	4	0.02	0.9998	0.9995	0.9996	0.02	8
Mycobacterium tuberculosis	H37Rv	4411533	300	311752	294104	17648	6	1 (123456789)	Bowtie2 + GEM	17659	17647	99.93	12	0.07	0.9993	0.9999	0.9996	0	1
Mycobacterium tuberculosis	H37Rv	4411533	300	311752	294104	17648	6	1 (123456789)	Bowtie2 + HISAT2	17646	17646	100	0	0	1	0.9999	0.9999	0.01	2
Mycobacterium tuberculosis	H37Rv	4411533	300	311752	294104	17648	6	1 (123456789)	Bowtie2 + Kraken2 (RefSeq)	17640	17640	100	0	0	1	0.9995	0.9997	0.02	8
Mycobacterium tuberculosis	H37Rv	4411533	300	311752	294104	17648	6	1 (123456789)	Bowtie2 + Novoalign	17646	17646	100	0	0	1	0.9999	0.9999	0.01	2
Mycobacterium tuberculosis	H37Rv	4411533	300	311752	294104	17648	6	1 (123456789)	Bowtie2 + SNAP	17648	17648	100	0	0	1	1	1	0	0
Mycobacterium tuberculosis	H37Rv	4411533	300	311752	294104	17648	6	1 (123456789)	Bowtie2 + minimap2	17667	17648	99.89	19	0.11	0.9989	1	0.9994	0	0
Mycobacterium tuberculosis	H37Rv	4411533	300	311752	294104	17648	6	1 (123456789)	Centrifuge (RefSeq) + BWA-mem	17693	17648	99.75	45	0.25	0.9975	1	0.9987	0	0
Mycobacterium tuberculosis	H37Rv	4411533	300	311752	294104	17648	6	1 (123456789)	Centrifuge (RefSeq) + Bowtie2	17652	17648	99.98	4	0.02	0.9998	1	0.9999	0	0
Mycobacterium tuberculosis	H37Rv	4411533	300	311752	294104	17648	6	1 (123456789)	Centrifuge (RefSeq) + GEM	17664	17648	99.91	16	0.09	0.9991	1	0.9995	0	0
Mycobacterium tuberculosis	H37Rv	4411533	300	311752	294104	17648	6	1 (123456789)	Centrifuge (RefSeq) + HISAT2	17652	17648	99.98	4	0.02	0.9998	1	0.9999	0	0
Mycobacterium tuberculosis	H37Rv	4411533	300	311752	294104	17648	6	1 (123456789)	Centrifuge (RefSeq) + Kraken2 (RefSeq)	17652	17648	99.98	4	0.02	0.9998	1	0.9999	0	0
Mycobacterium tuberculosis	H37Rv	4411533	300	311752	294104	17648	6	1 (123456789)	Centrifuge (RefSeq) + Novoalign	17652	17648	99.98	4	0.02	0.9998	1	0.9999	0	0
Mycobacterium tuberculosis	H37Rv	4411533	300	311752	294104	17648	6	1 (123456789)	Centrifuge (RefSeq) + SNAP	17652	17648	99.98	4	0.02	0.9998	1	0.9999	0	0
Mycobacterium tuberculosis	H37Rv	4411533	300	311752	294104	17648	6	1 (123456789)	Centrifuge (RefSeq) + minimap2	17671	17648	99.87	23	0.13	0.9987	1	0.9993	0	0
Mycobacterium tuberculosis	H37Rv	4411533	300	311752	294104	17648	6	1 (123456789)	GEM + BWA-mem	17701	17648	99.7	53	0.3	0.997	1	0.9985	0	0
Mycobacterium tuberculosis	H37Rv	4411533	300	311752	294104	17648	6	1 (123456789)	GEM + Bowtie2	17659	17647	99.93	12	0.07	0.9993	0.9999	0.9996	0	1
Mycobacterium tuberculosis	H37Rv	4411533	300	311752	294104	17648	6	1 (123456789)	GEM + Centrifuge (RefSeq)	17663	17647	99.91	16	0.09	0.9991	0.9999	0.9995	0	1
Mycobacterium tuberculosis	H37Rv	4411533	300	311752	294104	17648	6	1 (123456789)	GEM + HISAT2	17657	17645	99.93	12	0.07	0.9993	0.9998	0.9995	0.01	3
Mycobacterium tuberculosis	H37Rv	4411533	300	311752	294104	17648	6	1 (123456789)	GEM + Kraken2 (RefSeq)	17659	17647	99.93	12	0.07	0.9993	0.9999	0.9996	0	1
Mycobacterium tuberculosis	H37Rv	4411533	300	311752	294104	17648	6	1 (123456789)	GEM + Novoalign	17657	17645	99.93	12	0.07	0.9993	0.9998	0.9995	0.01	3
Mycobacterium tuberculosis	H37Rv	4411533	300	311752	294104	17648	6	1 (123456789)	GEM + SNAP	17660	17648	99.93	12	0.07	0.9993	1	0.9996	0	0
Mycobacterium tuberculosis	H37Rv	4411533	300	311752	294104	17648	6	1 (123456789)	GEM + minimap2	17679	17648	99.82	31	0.18	0.9982	1	0.9991	0	0
Mycobacterium tuberculosis	H37Rv	4411533	300	311752	294104	17648	6	1 (123456789)	HISAT2 + BWA-mem	17689	17648	99.77	41	0.23	0.9977	1	0.9988	0	0
Mycobacterium tuberculosis	H37Rv	4411533	300	311752	294104	17648	6	1 (123456789)	HISAT2 + Bowtie2	17646	17646	100	0	0	1	0.9999	0.9999	0.01	2
Mycobacterium tuberculosis	H37Rv	4411533	300	311752	294104	17648	6	1 (123456789)	HISAT2 + Centrifuge (RefSeq)	16904	16900	99.98	4	0.02	0.9998	0.9576	0.9782	2.12	748
Mycobacterium tuberculosis	H37Rv	4411533	300	311752	294104	17648	6	1 (123456789)	HISAT2 + GEM	17657	17645	99.93	12	0.07	0.9993	0.9998	0.9995	0.01	3
Mycobacterium tuberculosis	H37Rv	4411533	300	311752	294104	17648	6	1 (123456789)	HISAT2 + Kraken2 (RefSeq)	16900	16900	100	0	0	1	0.9576	0.9783	2.12	748
Mycobacterium tuberculosis	H37Rv	4411533	300	311752	294104	17648	6	1 (123456789)	HISAT2 + Novoalign	17606	17606	100	0	0	1	0.9976	0.9988	0.12	42
Mycobacterium tuberculosis	H37Rv	4411533	300	311752	294104	17648	6	1 (123456789)	HISAT2 + SNAP	17641	17641	100	0	0	1	0.9996	0.9998	0.02	7
Mycobacterium tuberculosis	H37Rv	4411533	300	311752	294104	17648	6	1 (123456789)	HISAT2 + minimap2	17667	17648	99.89	19	0.11	0.9989	1	0.9994	0	0
Mycobacterium tuberculosis	H37Rv	4411533	300	311752	294104	17648	6	1 (123456789)	Kraken2 (RefSeq) + BWA-mem	17689	17648	99.77	41	0.23	0.9977	1	0.9988	0	0
Mycobacterium tuberculosis	H37Rv	4411533	300	311752	294104	17648	6	1 (123456789)	Kraken2 (RefSeq) + Bowtie2	17648	17648	100	0	0	1	1	1	0	0
Mycobacterium tuberculosis	H37Rv	4411533	300	311752	294104	17648	6	1 (123456789)	Kraken2 (RefSeq) + Centrifuge (RefSeq)	17652	17648	99.98	4	0.02	0.9998	1	0.9999	0	0
Mycobacterium tuberculosis	H37Rv	4411533	300	311752	294104	17648	6	1 (123456789)	Kraken2 (RefSeq) + GEM	17660	17648	99.93	12	0.07	0.9993	1	0.9996	0	0
Mycobacterium tuberculosis	H37Rv	4411533	300	311752	294104	17648	6	1 (123456789)	Kraken2 (RefSeq) + HISAT2	17648	17648	100	0	0	1	1	1	0	0
Mycobacterium tuberculosis	H37Rv	4411533	300	311752	294104	17648	6	1 (123456789)	Kraken2 (RefSeq) + Novoalign	17648	17648	100	0	0	1	1	1	0	0
Mycobacterium tuberculosis	H37Rv	4411533	300	311752	294104	17648	6	1 (123456789)	Kraken2 (RefSeq) + SNAP	17648	17648	100	0	0	1	1	1	0	0
Mycobacterium tuberculosis	H37Rv	4411533	300	311752	294104	17648	6	1 (123456789)	Kraken2 (RefSeq) + minimap2	17667	17648	99.89	19	0.11	0.9989	1	0.9994	0	0
Mycobacterium tuberculosis	H37Rv	4411533	300	311752	294104	17648	6	1 (123456789)	Novoalign + BWA-mem	17689	17648	99.77	41	0.23	0.9977	1	0.9988	0	0
Mycobacterium tuberculosis	H37Rv	4411533	300	311752	294104	17648	6	1 (123456789)	Novoalign + Bowtie2	17646	17646	100	0	0	1	0.9999	0.9999	0.01	2
Mycobacterium tuberculosis	H37Rv	4411533	300	311752	294104	17648	6	1 (123456789)	Novoalign + Centrifuge (RefSeq)	17652	17648	99.98	4	0.02	0.9998	1	0.9999	0	0
Mycobacterium tuberculosis	H37Rv	4411533	300	311752	294104	17648	6	1 (123456789)	Novoalign + GEM	17657	17645	99.93	12	0.07	0.9993	0.9998	0.9995	0.01	3
Mycobacterium tuberculosis	H37Rv	4411533	300	311752	294104	17648	6	1 (123456789)	Novoalign + HISAT2	17606	17606	100	0	0	1	0.9976	0.9988	0.12	42
Mycobacterium tuberculosis	H37Rv	4411533	300	311752	294104	17648	6	1 (123456789)	Novoalign + Kraken2 (RefSeq)	17648	17648	100	0	0	1	1	1	0	0
Mycobacterium tuberculosis	H37Rv	4411533	300	311752	294104	17648	6	1 (123456789)	Novoalign + SNAP	17645	17645	100	0	0	1	0.9998	0.9999	0.01	3
Mycobacterium tuberculosis	H37Rv	4411533	300	311752	294104	17648	6	1 (123456789)	Novoalign + minimap2	17667	17648	99.89	19	0.11	0.9989	1	0.9994	0	0
Mycobacterium tuberculosis	H37Rv	4411533	300	311752	294104	17648	6	1 (123456789)	SNAP + BWA-mem	17689	17648	99.77	41	0.23	0.9977	1	0.9988	0	0
Mycobacterium tuberculosis	H37Rv	4411533	300	311752	294104	17648	6	1 (123456789)	SNAP + Bowtie2	17648	17648	100	0	0	1	1	1	0	0
Mycobacterium tuberculosis	H37Rv	4411533	300	311752	294104	17648	6	1 (123456789)	SNAP + Centrifuge (RefSeq)	17638	17634	99.98	4	0.02	0.9998	0.9992	0.9995	0.04	14
Mycobacterium tuberculosis	H37Rv	4411533	300	311752	294104	17648	6	1 (123456789)	SNAP + GEM	17660	17648	99.93	12	0.07	0.9993	1	0.9996	0	0
Mycobacterium tuberculosis	H37Rv	4411533	300	311752	294104	17648	6	1 (123456789)	SNAP + HISAT2	17641	17641	100	0	0	1	0.9996	0.9998	0.02	7
Mycobacterium tuberculosis	H37Rv	4411533	300	311752	294104	17648	6	1 (123456789)	SNAP + Kraken2 (RefSeq)	17634	17634	100	0	0	1	0.9992	0.9996	0.04	14
Mycobacterium tuberculosis	H37Rv	4411533	300	311752	294104	17648	6	1 (123456789)	SNAP + Novoalign	17645	17645	100	0	0	1	0.9998	0.9999	0.01	3
Mycobacterium tuberculosis	H37Rv	4411533	300	311752	294104	17648	6	1 (123456789)	SNAP + minimap2	17667	17648	99.89	19	0.11	0.9989	1	0.9994	0	0
Mycobacterium tuberculosis	H37Rv	4411533	300	311752	294104	17648	6	1 (123456789)	minimap2 + BWA-mem	17708	17648	99.66	60	0.34	0.9966	1	0.9983	0	0
Mycobacterium tuberculosis	H37Rv	4411533	300	311752	294104	17648	6	1 (123456789)	minimap2 + Bowtie2	17667	17648	99.89	19	0.11	0.9989	1	0.9994	0	0
Mycobacterium tuberculosis	H37Rv	4411533	300	311752	294104	17648	6	1 (123456789)	minimap2 + Centrifuge (RefSeq)	17671	17648	99.87	23	0.13	0.9987	1	0.9993	0	0
Mycobacterium tuberculosis	H37Rv	4411533	300	311752	294104	17648	6	1 (123456789)	minimap2 + GEM	17679	17648	99.82	31	0.18	0.9982	1	0.9991	0	0
Mycobacterium tuberculosis	H37Rv	4411533	300	311752	294104	17648	6	1 (123456789)	minimap2 + HISAT2	17667	17648	99.89	19	0.11	0.9989	1	0.9994	0	0
Mycobacterium tuberculosis	H37Rv	4411533	300	311752	294104	17648	6	1 (123456789)	minimap2 + Kraken2 (RefSeq)	17667	17648	99.89	19	0.11	0.9989	1	0.9994	0	0
Mycobacterium tuberculosis	H37Rv	4411533	300	311752	294104	17648	6	1 (123456789)	minimap2 + Novoalign	17667	17648	99.89	19	0.11	0.9989	1	0.9994	0	0
Mycobacterium tuberculosis	H37Rv	4411533	300	311752	294104	17648	6	1 (123456789)	minimap2 + SNAP	17667	17648	99.89	19	0.11	0.9989	1	0.9994	0	0
Mycobacterium tuberculosis	H37Rv	4411533	300	311752	294104	17648	6	2 (234567891)	BWA-mem + Bowtie2	17688	17648	99.77	40	0.23	0.9977	1	0.9988	0	0
Mycobacterium tuberculosis	H37Rv	4411533	300	311752	294104	17648	6	2 (234567891)	BWA-mem + Centrifuge (RefSeq)	17688	17648	99.77	40	0.23	0.9977	1	0.9988	0	0
Mycobacterium tuberculosis	H37Rv	4411533	300	311752	294104	17648	6	2 (234567891)	BWA-mem + GEM	17701	17648	99.7	53	0.3	0.997	1	0.9985	0	0
Mycobacterium tuberculosis	H37Rv	4411533	300	311752	294104	17648	6	2 (234567891)	BWA-mem + HISAT2	17688	17648	99.77	40	0.23	0.9977	1	0.9988	0	0
Mycobacterium tuberculosis	H37Rv	4411533	300	311752	294104	17648	6	2 (234567891)	BWA-mem + Kraken2 (RefSeq)	17688	17648	99.77	40	0.23	0.9977	1	0.9988	0	0
Mycobacterium tuberculosis	H37Rv	4411533	300	311752	294104	17648	6	2 (234567891)	BWA-mem + Novoalign	17688	17648	99.77	40	0.23	0.9977	1	0.9988	0	0
Mycobacterium tuberculosis	H37Rv	4411533	300	311752	294104	17648	6	2 (234567891)	BWA-mem + SNAP	17688	17648	99.77	40	0.23	0.9977	1	0.9988	0	0
Mycobacterium tuberculosis	H37Rv	4411533	300	311752	294104	17648	6	2 (234567891)	BWA-mem + minimap2	17702	17648	99.69	54	0.31	0.9969	1	0.9984	0	0
Mycobacterium tuberculosis	H37Rv	4411533	300	311752	294104	17648	6	2 (234567891)	Bowtie2 + BWA-mem	17688	17648	99.77	40	0.23	0.9977	1	0.9988	0	0
Mycobacterium tuberculosis	H37Rv	4411533	300	311752	294104	17648	6	2 (234567891)	Bowtie2 + Centrifuge (RefSeq)	17641	17641	100	0	0	1	0.9996	0.9998	0.02	7
Mycobacterium tuberculosis	H37Rv	4411533	300	311752	294104	17648	6	2 (234567891)	Bowtie2 + GEM	17660	17647	99.93	13	0.07	0.9993	0.9999	0.9996	0	1
Mycobacterium tuberculosis	H37Rv	4411533	300	311752	294104	17648	6	2 (234567891)	Bowtie2 + HISAT2	17647	17647	100	0	0	1	0.9999	0.9999	0	1
Mycobacterium tuberculosis	H37Rv	4411533	300	311752	294104	17648	6	2 (234567891)	Bowtie2 + Kraken2 (RefSeq)	17641	17641	100	0	0	1	0.9996	0.9998	0.02	7
Mycobacterium tuberculosis	H37Rv	4411533	300	311752	294104	17648	6	2 (234567891)	Bowtie2 + Novoalign	17646	17646	100	0	0	1	0.9999	0.9999	0.01	2
Mycobacterium tuberculosis	H37Rv	4411533	300	311752	294104	17648	6	2 (234567891)	Bowtie2 + SNAP	17648	17648	100	0	0	1	1	1	0	0
Mycobacterium tuberculosis	H37Rv	4411533	300	311752	294104	17648	6	2 (234567891)	Bowtie2 + minimap2	17663	17648	99.92	15	0.08	0.9992	1	0.9996	0	0
Mycobacterium tuberculosis	H37Rv	4411533	300	311752	294104	17648	6	2 (234567891)	Centrifuge (RefSeq) + BWA-mem	17688	17648	99.77	40	0.23	0.9977	1	0.9988	0	0
Mycobacterium tuberculosis	H37Rv	4411533	300	311752	294104	17648	6	2 (234567891)	Centrifuge (RefSeq) + Bowtie2	17648	17648	100	0	0	1	1	1	0	0
Mycobacterium tuberculosis	H37Rv	4411533	300	311752	294104	17648	6	2 (234567891)	Centrifuge (RefSeq) + GEM	17661	17648	99.93	13	0.07	0.9993	1	0.9996	0	0
Mycobacterium tuberculosis	H37Rv	4411533	300	311752	294104	17648	6	2 (234567891)	Centrifuge (RefSeq) + HISAT2	17647	17647	100	0	0	1	0.9999	0.9999	0	1
Mycobacterium tuberculosis	H37Rv	4411533	300	311752	294104	17648	6	2 (234567891)	Centrifuge (RefSeq) + Kraken2 (RefSeq)	17648	17648	100	0	0	1	1	1	0	0
Mycobacterium tuberculosis	H37Rv	4411533	300	311752	294104	17648	6	2 (234567891)	Centrifuge (RefSeq) + Novoalign	17646	17646	100	0	0	1	0.9999	0.9999	0.01	2
Mycobacterium tuberculosis	H37Rv	4411533	300	311752	294104	17648	6	2 (234567891)	Centrifuge (RefSeq) + SNAP	17648	17648	100	0	0	1	1	1	0	0
Mycobacterium tuberculosis	H37Rv	4411533	300	311752	294104	17648	6	2 (234567891)	Centrifuge (RefSeq) + minimap2	17663	17648	99.92	15	0.08	0.9992	1	0.9996	0	0
Mycobacterium tuberculosis	H37Rv	4411533	300	311752	294104	17648	6	2 (234567891)	GEM + BWA-mem	17701	17648	99.7	53	0.3	0.997	1	0.9985	0	0
Mycobacterium tuberculosis	H37Rv	4411533	300	311752	294104	17648	6	2 (234567891)	GEM + Bowtie2	17660	17647	99.93	13	0.07	0.9993	0.9999	0.9996	0	1
Mycobacterium tuberculosis	H37Rv	4411533	300	311752	294104	17648	6	2 (234567891)	GEM + Centrifuge (RefSeq)	17658	17645	99.93	13	0.07	0.9993	0.9998	0.9995	0.01	3
Mycobacterium tuberculosis	H37Rv	4411533	300	311752	294104	17648	6	2 (234567891)	GEM + HISAT2	17656	17643	99.93	13	0.07	0.9993	0.9997	0.9995	0.01	5
Mycobacterium tuberculosis	H37Rv	4411533	300	311752	294104	17648	6	2 (234567891)	GEM + Kraken2 (RefSeq)	17658	17645	99.93	13	0.07	0.9993	0.9998	0.9995	0.01	3
Mycobacterium tuberculosis	H37Rv	4411533	300	311752	294104	17648	6	2 (234567891)	GEM + Novoalign	17655	17642	99.93	13	0.07	0.9993	0.9997	0.9995	0.02	6
Mycobacterium tuberculosis	H37Rv	4411533	300	311752	294104	17648	6	2 (234567891)	GEM + SNAP	17661	17648	99.93	13	0.07	0.9993	1	0.9996	0	0
Mycobacterium tuberculosis	H37Rv	4411533	300	311752	294104	17648	6	2 (234567891)	GEM + minimap2	17676	17648	99.84	28	0.16	0.9984	1	0.9992	0	0
Mycobacterium tuberculosis	H37Rv	4411533	300	311752	294104	17648	6	2 (234567891)	HISAT2 + BWA-mem	17688	17648	99.77	40	0.23	0.9977	1	0.9988	0	0
Mycobacterium tuberculosis	H37Rv	4411533	300	311752	294104	17648	6	2 (234567891)	HISAT2 + Bowtie2	17647	17647	100	0	0	1	0.9999	0.9999	0	1
Mycobacterium tuberculosis	H37Rv	4411533	300	311752	294104	17648	6	2 (234567891)	HISAT2 + Centrifuge (RefSeq)	16920	16920	100	0	0	1	0.9587	0.9789	2.06	728
Mycobacterium tuberculosis	H37Rv	4411533	300	311752	294104	17648	6	2 (234567891)	HISAT2 + GEM	17656	17643	99.93	13	0.07	0.9993	0.9997	0.9995	0.01	5
Mycobacterium tuberculosis	H37Rv	4411533	300	311752	294104	17648	6	2 (234567891)	HISAT2 + Kraken2 (RefSeq)	16920	16920	100	0	0	1	0.9587	0.9789	2.06	728
Mycobacterium tuberculosis	H37Rv	4411533	300	311752	294104	17648	6	2 (234567891)	HISAT2 + Novoalign	17610	17610	100	0	0	1	0.9978	0.9989	0.11	38
Mycobacterium tuberculosis	H37Rv	4411533	300	311752	294104	17648	6	2 (234567891)	HISAT2 + SNAP	17645	17645	100	0	0	1	0.9998	0.9999	0.01	3
Mycobacterium tuberculosis	H37Rv	4411533	300	311752	294104	17648	6	2 (234567891)	HISAT2 + minimap2	17663	17648	99.92	15	0.08	0.9992	1	0.9996	0	0
Mycobacterium tuberculosis	H37Rv	4411533	300	311752	294104	17648	6	2 (234567891)	Kraken2 (RefSeq) + BWA-mem	17688	17648	99.77	40	0.23	0.9977	1	0.9988	0	0
Mycobacterium tuberculosis	H37Rv	4411533	300	311752	294104	17648	6	2 (234567891)	Kraken2 (RefSeq) + Bowtie2	17648	17648	100	0	0	1	1	1	0	0
Mycobacterium tuberculosis	H37Rv	4411533	300	311752	294104	17648	6	2 (234567891)	Kraken2 (RefSeq) + Centrifuge (RefSeq)	17648	17648	100	0	0	1	1	1	0	0
Mycobacterium tuberculosis	H37Rv	4411533	300	311752	294104	17648	6	2 (234567891)	Kraken2 (RefSeq) + GEM	17661	17648	99.93	13	0.07	0.9993	1	0.9996	0	0
Mycobacterium tuberculosis	H37Rv	4411533	300	311752	294104	17648	6	2 (234567891)	Kraken2 (RefSeq) + HISAT2	17648	17648	100	0	0	1	1	1	0	0
Mycobacterium tuberculosis	H37Rv	4411533	300	311752	294104	17648	6	2 (234567891)	Kraken2 (RefSeq) + Novoalign	17648	17648	100	0	0	1	1	1	0	0
Mycobacterium tuberculosis	H37Rv	4411533	300	311752	294104	17648	6	2 (234567891)	Kraken2 (RefSeq) + SNAP	17648	17648	100	0	0	1	1	1	0	0
Mycobacterium tuberculosis	H37Rv	4411533	300	311752	294104	17648	6	2 (234567891)	Kraken2 (RefSeq) + minimap2	17663	17648	99.92	15	0.08	0.9992	1	0.9996	0	0
Mycobacterium tuberculosis	H37Rv	4411533	300	311752	294104	17648	6	2 (234567891)	Novoalign + BWA-mem	17688	17648	99.77	40	0.23	0.9977	1	0.9988	0	0
Mycobacterium tuberculosis	H37Rv	4411533	300	311752	294104	17648	6	2 (234567891)	Novoalign + Bowtie2	17646	17646	100	0	0	1	0.9999	0.9999	0.01	2
Mycobacterium tuberculosis	H37Rv	4411533	300	311752	294104	17648	6	2 (234567891)	Novoalign + Centrifuge (RefSeq)	17646	17646	100	0	0	1	0.9999	0.9999	0.01	2
Mycobacterium tuberculosis	H37Rv	4411533	300	311752	294104	17648	6	2 (234567891)	Novoalign + GEM	17655	17642	99.93	13	0.07	0.9993	0.9997	0.9995	0.02	6
Mycobacterium tuberculosis	H37Rv	4411533	300	311752	294104	17648	6	2 (234567891)	Novoalign + HISAT2	17610	17610	100	0	0	1	0.9978	0.9989	0.11	38
Mycobacterium tuberculosis	H37Rv	4411533	300	311752	294104	17648	6	2 (234567891)	Novoalign + Kraken2 (RefSeq)	17648	17648	100	0	0	1	1	1	0	0
Mycobacterium tuberculosis	H37Rv	4411533	300	311752	294104	17648	6	2 (234567891)	Novoalign + SNAP	17648	17648	100	0	0	1	1	1	0	0
Mycobacterium tuberculosis	H37Rv	4411533	300	311752	294104	17648	6	2 (234567891)	Novoalign + minimap2	17663	17648	99.92	15	0.08	0.9992	1	0.9996	0	0
Mycobacterium tuberculosis	H37Rv	4411533	300	311752	294104	17648	6	2 (234567891)	SNAP + BWA-mem	17688	17648	99.77	40	0.23	0.9977	1	0.9988	0	0
Mycobacterium tuberculosis	H37Rv	4411533	300	311752	294104	17648	6	2 (234567891)	SNAP + Bowtie2	17648	17648	100	0	0	1	1	1	0	0
Mycobacterium tuberculosis	H37Rv	4411533	300	311752	294104	17648	6	2 (234567891)	SNAP + Centrifuge (RefSeq)	17638	17638	100	0	0	1	0.9994	0.9997	0.03	10
Mycobacterium tuberculosis	H37Rv	4411533	300	311752	294104	17648	6	2 (234567891)	SNAP + GEM	17661	17648	99.93	13	0.07	0.9993	1	0.9996	0	0
Mycobacterium tuberculosis	H37Rv	4411533	300	311752	294104	17648	6	2 (234567891)	SNAP + HISAT2	17645	17645	100	0	0	1	0.9998	0.9999	0.01	3
Mycobacterium tuberculosis	H37Rv	4411533	300	311752	294104	17648	6	2 (234567891)	SNAP + Kraken2 (RefSeq)	17638	17638	100	0	0	1	0.9994	0.9997	0.03	10
Mycobacterium tuberculosis	H37Rv	4411533	300	311752	294104	17648	6	2 (234567891)	SNAP + Novoalign	17648	17648	100	0	0	1	1	1	0	0
Mycobacterium tuberculosis	H37Rv	4411533	300	311752	294104	17648	6	2 (234567891)	SNAP + minimap2	17663	17648	99.92	15	0.08	0.9992	1	0.9996	0	0
Mycobacterium tuberculosis	H37Rv	4411533	300	311752	294104	17648	6	2 (234567891)	minimap2 + BWA-mem	17702	17648	99.69	54	0.31	0.9969	1	0.9984	0	0
Mycobacterium tuberculosis	H37Rv	4411533	300	311752	294104	17648	6	2 (234567891)	minimap2 + Bowtie2	17663	17648	99.92	15	0.08	0.9992	1	0.9996	0	0
Mycobacterium tuberculosis	H37Rv	4411533	300	311752	294104	17648	6	2 (234567891)	minimap2 + Centrifuge (RefSeq)	17663	17648	99.92	15	0.08	0.9992	1	0.9996	0	0
Mycobacterium tuberculosis	H37Rv	4411533	300	311752	294104	17648	6	2 (234567891)	minimap2 + GEM	17676	17648	99.84	28	0.16	0.9984	1	0.9992	0	0
Mycobacterium tuberculosis	H37Rv	4411533	300	311752	294104	17648	6	2 (234567891)	minimap2 + HISAT2	17663	17648	99.92	15	0.08	0.9992	1	0.9996	0	0
Mycobacterium tuberculosis	H37Rv	4411533	300	311752	294104	17648	6	2 (234567891)	minimap2 + Kraken2 (RefSeq)	17663	17648	99.92	15	0.08	0.9992	1	0.9996	0	0
Mycobacterium tuberculosis	H37Rv	4411533	300	311752	294104	17648	6	2 (234567891)	minimap2 + Novoalign	17663	17648	99.92	15	0.08	0.9992	1	0.9996	0	0
Mycobacterium tuberculosis	H37Rv	4411533	300	311752	294104	17648	6	2 (234567891)	minimap2 + SNAP	17663	17648	99.92	15	0.08	0.9992	1	0.9996	0	0
Mycobacterium tuberculosis	H37Rv	4411533	300	311752	294104	17648	6	3 (345678912)	BWA-mem + Bowtie2	17683	17648	99.8	35	0.2	0.998	1	0.999	0	0
Mycobacterium tuberculosis	H37Rv	4411533	300	311752	294104	17648	6	3 (345678912)	BWA-mem + Centrifuge (RefSeq)	17691	17648	99.76	43	0.24	0.9976	1	0.9988	0	0
Mycobacterium tuberculosis	H37Rv	4411533	300	311752	294104	17648	6	3 (345678912)	BWA-mem + GEM	17706	17648	99.67	58	0.33	0.9967	1	0.9983	0	0
Mycobacterium tuberculosis	H37Rv	4411533	300	311752	294104	17648	6	3 (345678912)	BWA-mem + HISAT2	17683	17648	99.8	35	0.2	0.998	1	0.999	0	0
Mycobacterium tuberculosis	H37Rv	4411533	300	311752	294104	17648	6	3 (345678912)	BWA-mem + Kraken2 (RefSeq)	17683	17648	99.8	35	0.2	0.998	1	0.999	0	0
Mycobacterium tuberculosis	H37Rv	4411533	300	311752	294104	17648	6	3 (345678912)	BWA-mem + Novoalign	17683	17648	99.8	35	0.2	0.998	1	0.999	0	0
Mycobacterium tuberculosis	H37Rv	4411533	300	311752	294104	17648	6	3 (345678912)	BWA-mem + SNAP	17683	17648	99.8	35	0.2	0.998	1	0.999	0	0
Mycobacterium tuberculosis	H37Rv	4411533	300	311752	294104	17648	6	3 (345678912)	BWA-mem + minimap2	17699	17648	99.71	51	0.29	0.9971	1	0.9985	0	0
Mycobacterium tuberculosis	H37Rv	4411533	300	311752	294104	17648	6	3 (345678912)	Bowtie2 + BWA-mem	17683	17648	99.8	35	0.2	0.998	1	0.999	0	0
Mycobacterium tuberculosis	H37Rv	4411533	300	311752	294104	17648	6	3 (345678912)	Bowtie2 + Centrifuge (RefSeq)	17653	17645	99.95	8	0.05	0.9995	0.9998	0.9996	0.01	3
Mycobacterium tuberculosis	H37Rv	4411533	300	311752	294104	17648	6	3 (345678912)	Bowtie2 + GEM	17672	17648	99.86	24	0.14	0.9986	1	0.9993	0	0
Mycobacterium tuberculosis	H37Rv	4411533	300	311752	294104	17648	6	3 (345678912)	Bowtie2 + HISAT2	17648	17648	100	0	0	1	1	1	0	0
Mycobacterium tuberculosis	H37Rv	4411533	300	311752	294104	17648	6	3 (345678912)	Bowtie2 + Kraken2 (RefSeq)	17645	17645	100	0	0	1	0.9998	0.9999	0.01	3
Mycobacterium tuberculosis	H37Rv	4411533	300	311752	294104	17648	6	3 (345678912)	Bowtie2 + Novoalign	17646	17646	100	0	0	1	0.9999	0.9999	0.01	2
Mycobacterium tuberculosis	H37Rv	4411533	300	311752	294104	17648	6	3 (345678912)	Bowtie2 + SNAP	17648	17648	100	0	0	1	1	1	0	0
Mycobacterium tuberculosis	H37Rv	4411533	300	311752	294104	17648	6	3 (345678912)	Bowtie2 + minimap2	17664	17648	99.91	16	0.09	0.9991	1	0.9995	0	0
Mycobacterium tuberculosis	H37Rv	4411533	300	311752	294104	17648	6	3 (345678912)	Centrifuge (RefSeq) + BWA-mem	17691	17648	99.76	43	0.24	0.9976	1	0.9988	0	0
Mycobacterium tuberculosis	H37Rv	4411533	300	311752	294104	17648	6	3 (345678912)	Centrifuge (RefSeq) + Bowtie2	17656	17648	99.95	8	0.05	0.9995	1	0.9997	0	0
Mycobacterium tuberculosis	H37Rv	4411533	300	311752	294104	17648	6	3 (345678912)	Centrifuge (RefSeq) + GEM	17680	17648	99.82	32	0.18	0.9982	1	0.9991	0	0
Mycobacterium tuberculosis	H37Rv	4411533	300	311752	294104	17648	6	3 (345678912)	Centrifuge (RefSeq) + HISAT2	17656	17648	99.95	8	0.05	0.9995	1	0.9997	0	0
Mycobacterium tuberculosis	H37Rv	4411533	300	311752	294104	17648	6	3 (345678912)	Centrifuge (RefSeq) + Kraken2 (RefSeq)	17656	17648	99.95	8	0.05	0.9995	1	0.9997	0	0
Mycobacterium tuberculosis	H37Rv	4411533	300	311752	294104	17648	6	3 (345678912)	Centrifuge (RefSeq) + Novoalign	17656	17648	99.95	8	0.05	0.9995	1	0.9997	0	0
Mycobacterium tuberculosis	H37Rv	4411533	300	311752	294104	17648	6	3 (345678912)	Centrifuge (RefSeq) + SNAP	17656	17648	99.95	8	0.05	0.9995	1	0.9997	0	0
Mycobacterium tuberculosis	H37Rv	4411533	300	311752	294104	17648	6	3 (345678912)	Centrifuge (RefSeq) + minimap2	17672	17648	99.86	24	0.14	0.9986	1	0.9993	0	0
Mycobacterium tuberculosis	H37Rv	4411533	300	311752	294104	17648	6	3 (345678912)	GEM + BWA-mem	17706	17648	99.67	58	0.33	0.9967	1	0.9983	0	0
Mycobacterium tuberculosis	H37Rv	4411533	300	311752	294104	17648	6	3 (345678912)	GEM + Bowtie2	17672	17648	99.86	24	0.14	0.9986	1	0.9993	0	0
Mycobacterium tuberculosis	H37Rv	4411533	300	311752	294104	17648	6	3 (345678912)	GEM + Centrifuge (RefSeq)	17680	17648	99.82	32	0.18	0.9982	1	0.9991	0	0
Mycobacterium tuberculosis	H37Rv	4411533	300	311752	294104	17648	6	3 (345678912)	GEM + HISAT2	17668	17644	99.86	24	0.14	0.9986	0.9998	0.9992	0.01	4
Mycobacterium tuberculosis	H37Rv	4411533	300	311752	294104	17648	6	3 (345678912)	GEM + Kraken2 (RefSeq)	17672	17648	99.86	24	0.14	0.9986	1	0.9993	0	0
Mycobacterium tuberculosis	H37Rv	4411533	300	311752	294104	17648	6	3 (345678912)	GEM + Novoalign	17670	17646	99.86	24	0.14	0.9986	0.9999	0.9992	0.01	2
Mycobacterium tuberculosis	H37Rv	4411533	300	311752	294104	17648	6	3 (345678912)	GEM + SNAP	17672	17648	99.86	24	0.14	0.9986	1	0.9993	0	0
Mycobacterium tuberculosis	H37Rv	4411533	300	311752	294104	17648	6	3 (345678912)	GEM + minimap2	17688	17648	99.77	40	0.23	0.9977	1	0.9988	0	0
Mycobacterium tuberculosis	H37Rv	4411533	300	311752	294104	17648	6	3 (345678912)	HISAT2 + BWA-mem	17683	17648	99.8	35	0.2	0.998	1	0.999	0	0
Mycobacterium tuberculosis	H37Rv	4411533	300	311752	294104	17648	6	3 (345678912)	HISAT2 + Bowtie2	17648	17648	100	0	0	1	1	1	0	0
Mycobacterium tuberculosis	H37Rv	4411533	300	311752	294104	17648	6	3 (345678912)	HISAT2 + Centrifuge (RefSeq)	16970	16962	99.95	8	0.05	0.9995	0.9611	0.9799	1.94	686
Mycobacterium tuberculosis	H37Rv	4411533	300	311752	294104	17648	6	3 (345678912)	HISAT2 + GEM	17668	17644	99.86	24	0.14	0.9986	0.9998	0.9992	0.01	4
Mycobacterium tuberculosis	H37Rv	4411533	300	311752	294104	17648	6	3 (345678912)	HISAT2 + Kraken2 (RefSeq)	16962	16962	100	0	0	1	0.9611	0.9802	1.94	686
Mycobacterium tuberculosis	H37Rv	4411533	300	311752	294104	17648	6	3 (345678912)	HISAT2 + Novoalign	17590	17590	100	0	0	1	0.9967	0.9983	0.16	58
Mycobacterium tuberculosis	H37Rv	4411533	300	311752	294104	17648	6	3 (345678912)	HISAT2 + SNAP	17639	17639	100	0	0	1	0.9995	0.9997	0.03	9
Mycobacterium tuberculosis	H37Rv	4411533	300	311752	294104	17648	6	3 (345678912)	HISAT2 + minimap2	17664	17648	99.91	16	0.09	0.9991	1	0.9995	0	0
Mycobacterium tuberculosis	H37Rv	4411533	300	311752	294104	17648	6	3 (345678912)	Kraken2 (RefSeq) + BWA-mem	17683	17648	99.8	35	0.2	0.998	1	0.999	0	0
Mycobacterium tuberculosis	H37Rv	4411533	300	311752	294104	17648	6	3 (345678912)	Kraken2 (RefSeq) + Bowtie2	17648	17648	100	0	0	1	1	1	0	0
Mycobacterium tuberculosis	H37Rv	4411533	300	311752	294104	17648	6	3 (345678912)	Kraken2 (RefSeq) + Centrifuge (RefSeq)	17656	17648	99.95	8	0.05	0.9995	1	0.9997	0	0
Mycobacterium tuberculosis	H37Rv	4411533	300	311752	294104	17648	6	3 (345678912)	Kraken2 (RefSeq) + GEM	17672	17648	99.86	24	0.14	0.9986	1	0.9993	0	0
Mycobacterium tuberculosis	H37Rv	4411533	300	311752	294104	17648	6	3 (345678912)	Kraken2 (RefSeq) + HISAT2	17648	17648	100	0	0	1	1	1	0	0
Mycobacterium tuberculosis	H37Rv	4411533	300	311752	294104	17648	6	3 (345678912)	Kraken2 (RefSeq) + Novoalign	17648	17648	100	0	0	1	1	1	0	0
Mycobacterium tuberculosis	H37Rv	4411533	300	311752	294104	17648	6	3 (345678912)	Kraken2 (RefSeq) + SNAP	17648	17648	100	0	0	1	1	1	0	0
Mycobacterium tuberculosis	H37Rv	4411533	300	311752	294104	17648	6	3 (345678912)	Kraken2 (RefSeq) + minimap2	17664	17648	99.91	16	0.09	0.9991	1	0.9995	0	0
Mycobacterium tuberculosis	H37Rv	4411533	300	311752	294104	17648	6	3 (345678912)	Novoalign + BWA-mem	17683	17648	99.8	35	0.2	0.998	1	0.999	0	0
Mycobacterium tuberculosis	H37Rv	4411533	300	311752	294104	17648	6	3 (345678912)	Novoalign + Bowtie2	17646	17646	100	0	0	1	0.9999	0.9999	0.01	2
Mycobacterium tuberculosis	H37Rv	4411533	300	311752	294104	17648	6	3 (345678912)	Novoalign + Centrifuge (RefSeq)	17656	17648	99.95	8	0.05	0.9995	1	0.9997	0	0
Mycobacterium tuberculosis	H37Rv	4411533	300	311752	294104	17648	6	3 (345678912)	Novoalign + GEM	17670	17646	99.86	24	0.14	0.9986	0.9999	0.9992	0.01	2
Mycobacterium tuberculosis	H37Rv	4411533	300	311752	294104	17648	6	3 (345678912)	Novoalign + HISAT2	17590	17590	100	0	0	1	0.9967	0.9983	0.16	58
Mycobacterium tuberculosis	H37Rv	4411533	300	311752	294104	17648	6	3 (345678912)	Novoalign + Kraken2 (RefSeq)	17648	17648	100	0	0	1	1	1	0	0
Mycobacterium tuberculosis	H37Rv	4411533	300	311752	294104	17648	6	3 (345678912)	Novoalign + SNAP	17643	17643	100	0	0	1	0.9997	0.9998	0.01	5
Mycobacterium tuberculosis	H37Rv	4411533	300	311752	294104	17648	6	3 (345678912)	Novoalign + minimap2	17664	17648	99.91	16	0.09	0.9991	1	0.9995	0	0
Mycobacterium tuberculosis	H37Rv	4411533	300	311752	294104	17648	6	3 (345678912)	SNAP + BWA-mem	17683	17648	99.8	35	0.2	0.998	1	0.999	0	0
Mycobacterium tuberculosis	H37Rv	4411533	300	311752	294104	17648	6	3 (345678912)	SNAP + Bowtie2	17648	17648	100	0	0	1	1	1	0	0
Mycobacterium tuberculosis	H37Rv	4411533	300	311752	294104	17648	6	3 (345678912)	SNAP + Centrifuge (RefSeq)	17635	17627	99.95	8	0.05	0.9995	0.9988	0.9991	0.06	21
Mycobacterium tuberculosis	H37Rv	4411533	300	311752	294104	17648	6	3 (345678912)	SNAP + GEM	17672	17648	99.86	24	0.14	0.9986	1	0.9993	0	0
Mycobacterium tuberculosis	H37Rv	4411533	300	311752	294104	17648	6	3 (345678912)	SNAP + HISAT2	17639	17639	100	0	0	1	0.9995	0.9997	0.03	9
Mycobacterium tuberculosis	H37Rv	4411533	300	311752	294104	17648	6	3 (345678912)	SNAP + Kraken2 (RefSeq)	17627	17627	100	0	0	1	0.9988	0.9994	0.06	21
Mycobacterium tuberculosis	H37Rv	4411533	300	311752	294104	17648	6	3 (345678912)	SNAP + Novoalign	17643	17643	100	0	0	1	0.9997	0.9998	0.01	5
Mycobacterium tuberculosis	H37Rv	4411533	300	311752	294104	17648	6	3 (345678912)	SNAP + minimap2	17664	17648	99.91	16	0.09	0.9991	1	0.9995	0	0
Mycobacterium tuberculosis	H37Rv	4411533	300	311752	294104	17648	6	3 (345678912)	minimap2 + BWA-mem	17699	17648	99.71	51	0.29	0.9971	1	0.9985	0	0
Mycobacterium tuberculosis	H37Rv	4411533	300	311752	294104	17648	6	3 (345678912)	minimap2 + Bowtie2	17664	17648	99.91	16	0.09	0.9991	1	0.9995	0	0
Mycobacterium tuberculosis	H37Rv	4411533	300	311752	294104	17648	6	3 (345678912)	minimap2 + Centrifuge (RefSeq)	17672	17648	99.86	24	0.14	0.9986	1	0.9993	0	0
Mycobacterium tuberculosis	H37Rv	4411533	300	311752	294104	17648	6	3 (345678912)	minimap2 + GEM	17688	17648	99.77	40	0.23	0.9977	1	0.9988	0	0
Mycobacterium tuberculosis	H37Rv	4411533	300	311752	294104	17648	6	3 (345678912)	minimap2 + HISAT2	17664	17648	99.91	16	0.09	0.9991	1	0.9995	0	0
Mycobacterium tuberculosis	H37Rv	4411533	300	311752	294104	17648	6	3 (345678912)	minimap2 + Kraken2 (RefSeq)	17664	17648	99.91	16	0.09	0.9991	1	0.9995	0	0
Mycobacterium tuberculosis	H37Rv	4411533	300	311752	294104	17648	6	3 (345678912)	minimap2 + Novoalign	17664	17648	99.91	16	0.09	0.9991	1	0.9995	0	0
Mycobacterium tuberculosis	H37Rv	4411533	300	311752	294104	17648	6	3 (345678912)	minimap2 + SNAP	17664	17648	99.91	16	0.09	0.9991	1	0.9995	0	0
Mycobacterium tuberculosis	H37Rv	4411533	300	314692	294104	20588	7	1 (123456789)	BWA-mem + Bowtie2	20629	20588	99.8	41	0.2	0.998	1	0.999	0	0
Mycobacterium tuberculosis	H37Rv	4411533	300	314692	294104	20588	7	1 (123456789)	BWA-mem + Centrifuge (RefSeq)	20633	20588	99.78	45	0.22	0.9978	1	0.9989	0	0
Mycobacterium tuberculosis	H37Rv	4411533	300	314692	294104	20588	7	1 (123456789)	BWA-mem + GEM	20641	20588	99.74	53	0.26	0.9974	1	0.9987	0	0
Mycobacterium tuberculosis	H37Rv	4411533	300	314692	294104	20588	7	1 (123456789)	BWA-mem + HISAT2	20629	20588	99.8	41	0.2	0.998	1	0.999	0	0
Mycobacterium tuberculosis	H37Rv	4411533	300	314692	294104	20588	7	1 (123456789)	BWA-mem + Kraken2 (RefSeq)	20629	20588	99.8	41	0.2	0.998	1	0.999	0	0
Mycobacterium tuberculosis	H37Rv	4411533	300	314692	294104	20588	7	1 (123456789)	BWA-mem + Novoalign	20629	20588	99.8	41	0.2	0.998	1	0.999	0	0
Mycobacterium tuberculosis	H37Rv	4411533	300	314692	294104	20588	7	1 (123456789)	BWA-mem + SNAP	20629	20588	99.8	41	0.2	0.998	1	0.999	0	0
Mycobacterium tuberculosis	H37Rv	4411533	300	314692	294104	20588	7	1 (123456789)	BWA-mem + minimap2	20648	20588	99.71	60	0.29	0.9971	1	0.9985	0	0
Mycobacterium tuberculosis	H37Rv	4411533	300	314692	294104	20588	7	1 (123456789)	Bowtie2 + BWA-mem	20629	20588	99.8	41	0.2	0.998	1	0.999	0	0
Mycobacterium tuberculosis	H37Rv	4411533	300	314692	294104	20588	7	1 (123456789)	Bowtie2 + Centrifuge (RefSeq)	20590	20586	99.98	4	0.02	0.9998	0.9999	0.9998	0	2
Mycobacterium tuberculosis	H37Rv	4411533	300	314692	294104	20588	7	1 (123456789)	Bowtie2 + GEM	20600	20588	99.94	12	0.06	0.9994	1	0.9997	0	0
Mycobacterium tuberculosis	H37Rv	4411533	300	314692	294104	20588	7	1 (123456789)	Bowtie2 + HISAT2	20586	20586	100	0	0	1	0.9999	0.9999	0	2
Mycobacterium tuberculosis	H37Rv	4411533	300	314692	294104	20588	7	1 (123456789)	Bowtie2 + Kraken2 (RefSeq)	20586	20586	100	0	0	1	0.9999	0.9999	0	2
Mycobacterium tuberculosis	H37Rv	4411533	300	314692	294104	20588	7	1 (123456789)	Bowtie2 + Novoalign	20586	20586	100	0	0	1	0.9999	0.9999	0	2
Mycobacterium tuberculosis	H37Rv	4411533	300	314692	294104	20588	7	1 (123456789)	Bowtie2 + SNAP	20588	20588	100	0	0	1	1	1	0	0
Mycobacterium tuberculosis	H37Rv	4411533	300	314692	294104	20588	7	1 (123456789)	Bowtie2 + minimap2	20607	20588	99.91	19	0.09	0.9991	1	0.9995	0	0
Mycobacterium tuberculosis	H37Rv	4411533	300	314692	294104	20588	7	1 (123456789)	Centrifuge (RefSeq) + BWA-mem	20633	20588	99.78	45	0.22	0.9978	1	0.9989	0	0
Mycobacterium tuberculosis	H37Rv	4411533	300	314692	294104	20588	7	1 (123456789)	Centrifuge (RefSeq) + Bowtie2	20592	20588	99.98	4	0.02	0.9998	1	0.9999	0	0
Mycobacterium tuberculosis	H37Rv	4411533	300	314692	294104	20588	7	1 (123456789)	Centrifuge (RefSeq) + GEM	20604	20588	99.92	16	0.08	0.9992	1	0.9996	0	0
Mycobacterium tuberculosis	H37Rv	4411533	300	314692	294104	20588	7	1 (123456789)	Centrifuge (RefSeq) + HISAT2	20592	20588	99.98	4	0.02	0.9998	1	0.9999	0	0
Mycobacterium tuberculosis	H37Rv	4411533	300	314692	294104	20588	7	1 (123456789)	Centrifuge (RefSeq) + Kraken2 (RefSeq)	20592	20588	99.98	4	0.02	0.9998	1	0.9999	0	0
Mycobacterium tuberculosis	H37Rv	4411533	300	314692	294104	20588	7	1 (123456789)	Centrifuge (RefSeq) + Novoalign	20592	20588	99.98	4	0.02	0.9998	1	0.9999	0	0
Mycobacterium tuberculosis	H37Rv	4411533	300	314692	294104	20588	7	1 (123456789)	Centrifuge (RefSeq) + SNAP	20592	20588	99.98	4	0.02	0.9998	1	0.9999	0	0
Mycobacterium tuberculosis	H37Rv	4411533	300	314692	294104	20588	7	1 (123456789)	Centrifuge (RefSeq) + minimap2	20611	20588	99.89	23	0.11	0.9989	1	0.9994	0	0
Mycobacterium tuberculosis	H37Rv	4411533	300	314692	294104	20588	7	1 (123456789)	GEM + BWA-mem	20641	20588	99.74	53	0.26	0.9974	1	0.9987	0	0
Mycobacterium tuberculosis	H37Rv	4411533	300	314692	294104	20588	7	1 (123456789)	GEM + Bowtie2	20600	20588	99.94	12	0.06	0.9994	1	0.9997	0	0
Mycobacterium tuberculosis	H37Rv	4411533	300	314692	294104	20588	7	1 (123456789)	GEM + Centrifuge (RefSeq)	20603	20587	99.92	16	0.08	0.9992	1	0.9996	0	1
Mycobacterium tuberculosis	H37Rv	4411533	300	314692	294104	20588	7	1 (123456789)	GEM + HISAT2	20598	20586	99.94	12	0.06	0.9994	0.9999	0.9996	0	2
Mycobacterium tuberculosis	H37Rv	4411533	300	314692	294104	20588	7	1 (123456789)	GEM + Kraken2 (RefSeq)	20599	20587	99.94	12	0.06	0.9994	1	0.9997	0	1
Mycobacterium tuberculosis	H37Rv	4411533	300	314692	294104	20588	7	1 (123456789)	GEM + Novoalign	20595	20583	99.94	12	0.06	0.9994	0.9998	0.9996	0.01	5
Mycobacterium tuberculosis	H37Rv	4411533	300	314692	294104	20588	7	1 (123456789)	GEM + SNAP	20600	20588	99.94	12	0.06	0.9994	1	0.9997	0	0
[truncated: 3,167,587 more chars]
